# Protein landscape of the chromatin states in the malaria parasite *Plasmodium falciparum*

**DOI:** 10.1101/2025.09.23.678001

**Authors:** Gala Ramón-Zamorano, Sheila Mainye, Jessica Kimmel, Inge de Krijger, Abhishek Kanyal, Vendula Horáčková, Jonas Gockel, Yangyang Guo, Michaela Petter, Max Graser, Andrés Guillén-Samander, Michiel Vermeulen, Tobias Spielmann, Richárd Bártfai

**Affiliations:** Bernhard Nocht Institute for Tropical Medicine, Hamburg, Germany; Department of Molecular Biology, Radboud Institute for Molecular Life Sciences, Radboud University, Nijmegen, the Netherlands; Department of Molecular Biology, Radboud Institute for Molecular Life Sciences, Oncode Institute, Radboud University Nijmegen, Nijmegen, the Netherlands; Mikrobiologisches Institut – Klinische Mikrobiologie, Immunologie und Hygiene, Universitätsklinikum Erlangen, Friedrich-Alexander-Universität (FAU) Erlangen-Nürnberg, Erlangen, Germany; Division of Molecular Genetics, Netherlands Cancer Institute, Amsterdam, Netherlands

**Keywords:** malaria, epigenetics, chromatin, proxiome, mass-spectrometry

## Abstract

Epigenetic regulation is essential for development and adaptation across eukaryotes. However, a comprehensive overview of the molecular framework of chromatin-mediated regulation, particularly in non-model organisms, is lacking. Here, we present a systematic proteomic characterization of the chromatin states in *P. falciparum*, an ancient human pathogen with unique genome composition and epigenetic blueprint. We adapted and systematically employed three proximity-labelling approaches to provide a high-confidence and comprehensive proteome of heterochromatin, euchromatin and (peri)centromeric chromatin comprised of 214 proteins, including both expected and new chromatin components. Characterization of 20 proteins validated our approach and i) uncovered a protein influencing parasite transmission, ii) defined complexes relevant for histone variant exchange and chromatin-RNA interactions and iii) provided evidence for the so far believed to be absent spindle assembly checkpoint and the corresponding Bub1-like kinase. This study hence offers a reference proteome of the chromatin states and a resource to uncover novel chromatin biology.

## Supplementary material for "Protein landscape of the chromatin states in the malaria parasite *Plasmodium falciparum*": Table S1. HP1 proximity proteome (part 1 of 2)

### Sheet: Explanatory notes
Supplementary_Table S1: Mass-spectrometry data for (mT)DiQ-bioID and protA-turboID of HP1.
Sheet A. Classification of proteins as high/low confidence Heterochromatin-interacting candidates, according to HP1 (mT)DiQ-bioID and protA-turboID data.
Sheet B. Results from HP1 (mT)DiQ-bioID experiments.
Sheet C. Results from HP1 protA-turboID experiments.
HICs are highlighted in red font.
For sheet A:
Enrichment (log2 of normalized ratios or intensity) values are shown together with statistical tests and unique peptides.
Proteins are classified in groups according to their confidence level as potential HP1 interactor.
Thresholds for high confidence are: a t-test difference above 1 in (mT)DiQ-bioIDs or above 1.5 in protA-turboID, a p-value below 0.05 and at least 4 unique peptides.
The top group includes proteins that meet the thresholds in more than 1 independent experiments.
For sheets B and C, the following information is included:
Protein IDs	PlamoDB accession numbers.
Product Description	PlasmoDB anotation.
Gene Name or Symbol or HP1-interacting candidate (HIC1-9).
Ratio H/L normalized + experiment (Sheet B for DiQ-bioID experiments)	log2 of normalized ratio between +rapa/-rapa pairs. The median of ratio sub-populations was shifted to 1.
HP1 or IgG (Sheet C for ProtA-TurboID experiments)	log2 of LFQ intensity values of anti-HP1 and IgG control samples.
T-test Significant	Two-sided t-test significance (+) calculated with a Benjamini-Hochberg-adjusted FDR ≤ 0.05 in separate experiments as well as combined datasets.
Peptides	The total number of peptide sequences associated with the protein group (i.e. for all the proteins in the group).
Razor + unique peptides	The total number of razor + unique peptides associated with the protein group (i.e. these peptides are shared with another protein group).
Unique peptides	The total number of unique peptides associated with the protein group (i.e. these peptides are not shared with another protein group).
Sequence coverage [%]	Percentage of the sequence that is covered by the identified peptides of the first protein sequence contained in the group.
Unique + razor sequence coverage [%]	Percentage of the sequence that is covered by the identified unique and razor peptides of the best protein sequence contained in the group.
Unique sequence coverage [%]	Unique sequence coverage [%] Percentage of the sequence that is covered by the identified unique peptides of the best protein sequence contained in the group.
Mol. weight [kDa]	Molecular weight of the leading protein sequence contained in the protein group.
Score	Protein score which is derived from peptide posterior error probabilities.
Intensity	Summed intensity for all peptides identified for this proteins in the dataset.
iBAQ	IBAQ (intensity Based Absolute Quantification) values provide an estimation of the relative abundance of the proteins within each sample.
MS/MS count	Peptide spectrum matches.
-Log t-test p-value	Two-sided t-test p-value transformed by (-log). Values shown per experiment as well as combined datasets.
T-test q-value	Benjamini-Hochberg-adjusted FDR. Values shown per experiment as well as combined datasets.
T-test Difference	In (mT)DiQ-BioID: Average of enrichment values (log2 H/L normalized ratios). Values shown per experiment as well as combined datasets. In protA-turboID: difference between the averaged HP1 and IgG (log2) intensities.

### Sheet: Sheet A. Heterochr interactors.
MajorityProteinID	Product Description	Gene Name or Symbol	BirA_CT_Exp1Fw	BirA_CT_Exp1Rv	BirA_CT_Exp2Fw	BirA_CT_Exp2Rv	BirA_NT_Exp1Fw	BirA_NT_Exp1Rv	BirA_NT_Exp2Fw	BirA_NT_Exp2Rv	miniTurbo_CT_Exp1Fw	miniTurbo_CT_Exp2Fw	miniTurbo_CT_Exp2Rv		T-test Significant BirA_CT	T-test Significant BirA_NT	T-test Significant miniTurbo_CT	T-test Significant (BirA + miniTurbo)		-Log T-test p-value BirA_CT	T-test q-value BirA_CT	T-test Difference BirA_CT	-Log T-test p-value BirA_NT	T-test q-value BirA_NT	T-test Difference BirA_NT	-Log T-test p-value miniTurbo_CT	T-test q-value miniTurbo_CT	T-test Difference miniTurbo_CT	-Log T-test p-value (BirA + miniTurbo)	T-test q-value (BirA + miniTurbo)	T-test Difference (BirA + miniTurbo)	Unique peptides		protA-Turbo HP1_1	protA-Turbo HP1_2	protA-Turbo HP1_3	protA-Turbo IgG_1	protA-Turbo IgG_2	protA-Turbo IgG_3	t-test Significant (protA-Turbo)	-log t-test p-value (protA-Turbo)	t-test Difference (protA-Turbo)	Unique peptides (protA-Turbo)
PF3D7_0915400	ATP-dependent 6-phosphofructokinase	PFK9	1.95442	1.94998	1.1551	1.17316	5.07925	5.05088	5.08674	5.08255	4.73503	5.06363	5.01704			+	+	+		2.19564	0.0756682	1.55816	8.04147	1.42974e-05	5.07486	3.36475	0.0399517	4.93857	4.4626	0.00301203	3.75889	127		26.7514	26.7434	26.7892	26.8904	26.8483	26.7851		1.11504	-0.0799313	19
PF3D7_1008000	histone deacetylase 2	HDA2	1.68975	1.59986	1.4619	1.35982	4.15153	4.09851	3.81568	4.05563	4.09946	3.92201	4.01345		+	+	+	+		3.62204	0.0221961	1.52783	4.86201	0.00270166	4.03034	3.78762	0.0399517	4.01164	5.01014	0.00153671	3.11524	91		33.3296	33.3772	33.3318	27.4264	26.7064	27.1989	+	5.09071	6.23567	130
PF3D7_1220900	heterochromatin protein 1	HP1	3.58364	3.56257	3.97746	3.60316	3.46061	4.00975	3.25508	3.42096	3.29584	3.86007	3.46471		+	+		+		4.36978	0.013427	3.68171	3.66207	0.0084723	3.5366	2.65306	0.0713633	3.54021	12.279	8.27497e-10	3.59035	20		33.8889	33.9353	34.4581	30.2521	30.3784	30.2303	+	4.45236	3.80709	39
PF3D7_0827800	SET domain protein, putative	SET3	1.73053	1.74507	1.67306	1.73351	3.66562	3.74875	3.46493	3.83702	3.22455	2.89346	3.34277		+	+		+		5.74036	0.00160838	1.72054	4.65341	0.00317635	3.67908	2.74155	0.0654027	3.15359	5.90651	0.000390161	2.82357	96		32.5872	32.8195	32.871	26.2124	26.219	24.9211	+	4.03255	6.97506	130
PF3D7_1357400	conserved Plasmodium protein, unknown function		1.07977	1.43425	1.08263	NaN	3.02519	2.49736	NaN	1.56362	4.05667	3.89714	4.9708					+		2.02234	0.0863661	1.19888	1.50581	0.123632	2.36206	2.22375	0.0875436	4.3082	3.21728	0.0134208	2.62305	28		30.7045	30.7983	32.3083	24.8387	24.992	25.0158	+	3.57191	6.32152	47
PF3D7_1140700	chromo domain-containing protein CDP	CDP	0.987976	1.02729	0.944559	1.10104	3.2149	2.97653	2.87381	2.92325	2.87342	2.51579	2.8133		+	+		+		4.11351	0.0139839	1.01522	4.45274	0.00396154	2.99712	2.78751	0.0654027	2.73417	4.75346	0.00216809	2.20472	67		30.0599	30.3369	30.8019	24.4259	23.5049	24.605	+	3.98508	6.22095	56
PF3D7_1448500	conserved Plasmodium protein, unknown function	HIC5	1.51051	1.74159	1.92592	1.84529	3.1279	3.56071	3.26	3.63489	2.6506	2.1152	2.15541		+	+		+		3.53053	0.0221961	1.75583	4.00716	0.00595105	3.39587	2.25787	0.0860072	2.30707	6.07965	0.000390161	2.50255	82
PF3D7_1309400	HORMA domain protein, putative	HIC1	1.14372	1.13024	1.6211	1.53973	3.28385	3.02257	3.24683	3.14944	2.44615	2.2574	2.62754		+	+		+		2.73694	0.0436321	1.3587	4.86382	0.00270166	3.17567	2.71974	0.0666461	2.4437	5.46548	0.000897634	2.31532	39		31.5281	31.8087	31.8625	26.8756	26.6613	26.3499	+	4.99327	5.1042	46
PF3D7_1360700	E3 SUMO-protein ligase PIAS, putative	PIAS (HIC3)	0.391218	0.0459675	0.168899	0.228351	2.4413	2.52467	2.15924	2.43432	3.36121	2.90198	3.2125			+		+		1.20683	0.233736	0.208609	4.09111	0.00583208	2.38988	2.73768	0.0654027	3.15856	2.97807	0.0171091	1.80633	54		32.1529	32.5129	32.8096	27.7748	27.6181	27.2197	+	4.40577	4.95424	65
PF3D7_1455700	conserved Plasmodium protein, unknown function		0.0666747	0.148241	-0.0260434	0.205497	2.5404	2.42438	2.20605	2.53608	3.0212	2.64205	2.84986			+		+		0.837946	0.360893	0.0985923	4.13181	0.00583208	2.42673	2.82715	0.0654027	2.8377	2.86006	0.0186694	1.69222	52		32.4467	32.7423	33.0965	27.9586	28.2038	27.6464	+	4.38876	4.82554	72
PF3D7_1250800	DNA repair protein rhp16, putative		0.671293	0.477241	NaN	-0.0540844	0.485427	1.73981	NaN	NaN	4.1014	4.04728	4.27096				+			0.629906	0.466765	0.364817	0.485744	0.620004	1.11262	3.57712	0.0399517	4.13988	1.68747	0.0824922	1.96741	52		28.0097	27.6763	28.0715	23.5071	23.3754	23.8941	+	4.5839	4.32692	23
PF3D7_1456000	AP2 domain transcription factor AP2-HC	AP2-HC	0.717561	0.54751	0.0384361	0.383003	2.64057	2.10265	2.44403	2.20909	3.31738	2.39917	2.57527			+		+		1.20797	0.233683	0.421627	3.53012	0.010089	2.34909	1.99125	0.100841	2.76394	3.4151	0.0102512	1.76133	45		32.0195	32.6883	32.6464	24.8287	25.1568	24.54	+	4.96114	7.60953	75
PF3D7_0935400	gametocyte development protein 1	GDV1	3.76309	4.13692	4.14584	4.25017	0.0169242	2.6175	4.62246	2.99229	3.09273	3.72268	0.576691		+			+		4.40222	0.013427	4.07401	1.12728	0.224287	2.56229	0.90529	0.358956	2.46404	4.31551	0.00362242	3.08521	30		26.4911	26.443	26.5048	23.7312	23.8885	22.7626	+	2.99102	3.01888	7
PF3D7_0613800	AP2 domain transcription factor, putative	ApiAP2	-0.0886843	-0.0504668	0.0871912	0.08111	2.29713	2.27481	2.05613	2.09093	2.77966	2.76702	2.87525			+	+	+		0.0546127	0.988664	0.00728754	4.29785	0.00466052	2.17975	3.82951	0.0399517	2.80731	2.67034	0.0223889	1.56092	182		32.9283	33.0745	33.3195	30.6782	30.1044	30.0788	+	3.62117	2.82033	192
PF3D7_1451200	conserved Plasmodium protein, unknown function		0.812621	0.847726	0.880255	0.833516	2.35375	2.73725	3.59108	3.63865	1.87464	1.76829	1.90363		+	+	+	+		4.9778	0.00551827	0.843529	2.62893	0.03047	3.08018	3.30556	0.0409649	1.84885	3.89902	0.0056707	1.93104	74		33.8178	33.8123	34.2218	30.0137	29.5911	29.7066	+	4.64195	4.1802	125
PF3D7_0910200	conserved Plasmodium protein, unknown function	HIC2	0.909274	0.947222	1.17951	1.24318	2.89167	3.05745	2.87847	3.07327	1.95155	1.80604	1.83028		+	+	+	+		2.9948	0.0338715	1.0698	4.92418	0.00270166	2.97522	3.23398	0.0417184	1.86262	4.73847	0.00216809	1.9789	115		33.6786	33.8274	33.9692	28.8268	28.1547	28.4636	+	4.83574	5.3434	197
PF3D7_0506500	conserved Plasmodium protein, unknown function		0.197362	-0.0354831	0.376068	-0.00518438	2.3013	2.02679	2.53894	2.49965	2.40656	2.01443	2.08192			+		+		0.585672	0.496865	0.133191	3.56294	0.0095626	2.34167	2.50813	0.0737582	2.16764	2.95096	0.0171091	1.49112	67		30.974	31.0299	31.4683	24.4685	23.2638	24.0021	+	4.33321	7.24591	91
PF3D7_1338700	conserved protein, unknown function		-0.189598	-0.210888	NaN	NaN	2.0126	NaN	NaN	NaN	2.11043	2.8043	1.87514							1.47095	0.171728	-0.200243	0	1	2.0126	1.82833	0.109752	2.26329	1.35756	0.127877	1.40033	18		31.8518	31.9523	31.9937	27.7586	27.9186	27.4613	+	5.13608	4.21975	44
PF3D7_1249300	protein phosphatase PPM4, putative	PPM4	0.143785	-0.17645	-0.367192	-0.449429	1.88647	2.11004	1.78693	1.86707	2.02393	2.09936	2.41742			+		+		0.687283	0.430334	-0.212322	3.98237	0.00602	1.91263	2.51648	0.0737582	2.18024	2.23889	0.0378122	1.2129	19		30.4302	30.4782	30.6401	27.8481	26.7598	27.2668	+	3.25912	3.22462	36
PF3D7_1247400	peptidyl-prolyl cis-trans isomerase FKBP35	FKBP35	2.52145	2.41373	3.19676	2.42453	0.967316	0.867147	1.39199	1.32482	2.57328	2.74179	3.11854		+	+		+		3.11007	0.0315842	2.63912	2.50575	0.0330328	1.13782	2.48527	0.0748095	2.8112	5.11445	0.00143063	2.14012	17		25.8811	26.0022	26.5492	25.8878	25.8709	24.2966		0.630338	0.792413	5
PF3D7_0110500	bromodomain protein 3, putative	BDP3	0.510557	0.529822	0.25882	0.379939	1.86552	1.73197	2.02758	1.972	1.93599	2.04932	2.04973			+	+	+		2.15891	0.0758643	0.419785	4.05308	0.00584431	1.89927	3.45134	0.0399517	2.01168	3.83588	0.00604032	1.39193	107		33.5425	33.5999	33.8058	30.218	29.9057	29.879	+	4.95256	3.64848	116
PF3D7_0505800	small ubiquitin-related modifier	SUMO	-0.311471	-0.0663992	-0.0359045	-0.0282862	1.85136	1.93286	1.01585	1.49997	2.45728	1.93798	1.82813			+		+		0.698871	0.425933	-0.110515	2.31656	0.0426337	1.57501	2.06378	0.100841	2.07446	2.29222	0.0348757	1.09831	6		33.5044	33.2584	33.5071	30.2836	29.6708	29.5189	+	3.88336	3.59886	7
PF3D7_1238900	protein kinase 2	PK2	-0.018995	0.140555	0.290424	0.263819	1.35885	1.48596	0.602932	0.95302	1.82489	2.86841	2.6789					+		1.01502	0.290544	0.168951	1.92142	0.0716729	1.10019	1.77901	0.113759	2.4574	2.40509	0.0291943	1.13171	12		27.2242	27.2869	27.5334	24.0992	23.1527	23.6701	+	3.66941	3.70749	10
PF3D7_0518500	ATP-dependent RNA helicase DDX23, putative	DDX23	0.159242	0.0462804	0.070252	0.0946954	1.75702	1.94164	1.84193	1.82541	1.74992	1.80806	1.56931			+		+		1.49779	0.165225	0.0926174	4.70978	0.00306867	1.8415	2.75347	0.0654027	1.70909	2.95309	0.0171091	1.16943	49		28.1046	27.9104	27.9357	27.637	27.8471	27.8205		1.12703	0.215382	21
PF3D7_0715200	conserved Plasmodium protein, unknown function	HIC4	-0.547067	-0.461005	-0.274128	-0.301705	1.55006	1.63536	1.22262	1.2899	2.12102	1.96122	2.02034			+	+			2.0503	0.0849079	-0.395976	3.12999	0.0162314	1.42449	3.27948	0.0411745	2.03419	1.74801	0.0761546	0.928783	82		33.3441	33.5123	33.8223	29.9481	29.5451	29.6207	+	4.48686	3.85494	113
PF3D7_1126300	DnaJ protein, putative		NaN	-0.563841	0.527371	NaN	1.08011	1.71833	NaN	-0.160275	2.75615	2.39931	2.36335							0.00933681	1	-0.0182354	0.598832	0.520835	0.87939	2.60329	0.0727043	2.50627	1.62027	0.0906643	1.26506	17		29.0741	29.3825	29.4988	23.2803	24.1604	23.0734	+	4.08218	5.81381	22
PF3D7_0629700	SET domain protein, putative	SET1	0.119024	0.0705725	0.26111	0.270539	1.52692	1.5267	1.39928	1.42264	2.07827	1.81036	1.78364			+		+		1.42796	0.177928	0.180311	4.57227	0.00350977	1.46888	2.60795	0.0727043	1.89076	3.15142	0.0142976	1.11537	171		32.6553	32.8315	32.9445	27.574	27.6518	27.7232	+	6.17123	5.16075	219
PF3D7_1460500	conserved Plasmodium protein, unknown function		-0.107104	-0.199123	-0.204383	-0.284751	1.27131	1.16705	1.48975	1.4572	1.84623	1.77909	1.87334			+	+	+		1.92156	0.0966479	-0.19884	3.39433	0.012948	1.34633	3.63166	0.0399517	1.83289	2.12091	0.0424985	0.917147	82									3.12278	1.85263	93
PF3D7_0730500	conserved Plasmodium protein, unknown function		0.037593	0.237183	0.0282862	0.104713	1.13737	1.31739	1.27017	1.6385	1.70097	1.74347	1.82322			+	+	+		0.904121	0.323161	0.101944	2.96906	0.0192887	1.34086	3.38075	0.0399517	1.75589	2.91321	0.0178804	1.00353	70		31.1306	31.3063	31.4513	27.0329	27.7933	26.8629	+	3.76174	4.06633	101
PF3D7_1322100	histone-lysine N-methyltransferase SET2	SET2	0.399116	0.235841	0.596744	0.412885	2.1378	0.648213	1.03935	NaN	1.7978	1.77871	1.86859				+	+		1.94285	0.0949332	0.411147	0.984587	0.282466	1.27512	3.64431	0.0399517	1.81504	2.97108	0.0171091	1.09151	64		28.0798	29.6061	29.0677	26.2438	26.7419	24.5224	+	1.72531	3.0818	44
PF3D7_1449500	AP2 domain transcription factor AP2-O5, putative	ApiAP2	-0.0692854	0.0200039	0.0272956	0.202124	1.44821	1.35443	1.4518	1.34835	1.69675	1.56886	1.74125			+		+		0.313692	0.71326	0.0450344	4.73144	0.00306867	1.4007	3.01904	0.053769	1.66895	2.81445	0.0192918	0.980891	39		31.9435	32.186	32.32	30.7727	30.4397	30.4065		3.25379	1.61019	49
PF3D7_1443400	WD repeat-containing protein	WLP1	0.0281448	-0.193204	0.145743	-0.0201999	0.853117	1.81517	1.42449	1.31718	1.60663	1.44642	1.50316			+		+		0.0471054	0.998806	-0.00987911	2.19322	0.0496073	1.35249	3.02121	0.053769	1.51874	2.54462	0.0259456	0.902423	21		29.8707	30.3036	29.9523	26.7356	26.4597	26.4155	+	4.52347	3.50526	34
PF3D7_0801900	lysine-specific histone demethylase, putative	LSD2	0.0244615	NaN	0.122607	0.0112971	1.40414	0.975255	1.56784	NaN	1.56847	1.35907	1.45056					+		0.566	0.507899	0.0527884	1.75552	0.0876016	1.31574	2.76438	0.0654027	1.45937	2.4621	0.0278355	0.942633	22
PF3D7_0809900	JmjC domain-containing protein 1, putative	JmjC1	NaN	NaN	NaN	NaN	NaN	NaN	NaN	NaN	2.84274	2.78014	2.54069					+		0	1	NaN	0	1	0	2.94231	0.0598819	2.72119	2.94231	0.0171091	2.72119	26		31.4052	31.3815	31.3584	24.4499	24.0829	24.6445	+	5.72902	6.98927	53
PF3D7_1462400	conserved Plasmodium protein, unknown function		0.398788	0.601781	0.54962	0.592397	2.18802	1.55292	1.74636	1.17251	0.897705	1.09815	1.17017		+	+		+		2.83849	0.0419705	0.535647	2.37123	0.0391573	1.66495	2.22819	0.0875436	1.05534	4.11874	0.00422069	1.08804	99		28.7609	30.0312	30.1854	24.3244	22.4684	23.0463	+	3.07051	6.37945	58
PF3D7_0622900	AP2 domain transcription factor AP2Tel	AP2Tel	-0.0101199	0.0187318	-0.106048	0.407727	1.2725	0.684387	1.03977	1.04192	1.64459	1.58645	1.6453			+	+	+		0.265604	0.760849	0.0775729	2.43861	0.0362631	1.00965	3.842	0.0399517	1.62545	2.662	0.0223889	0.838656	37		25.9618	26.0798	26.8138	23.1216	24.4493	23.9366	+	2.19083	2.44929	11
PF3D7_0703200	conserved Plasmodium protein, unknown function		0.256165	-0.0114957	0.394624	-0.126973	1.08447	1.0052	1.03633	1.16961	1.63891	1.52311	1.42853			+		+		0.43996	0.601676	0.12808	4.08848	0.00583208	1.0739	2.80221	0.0654027	1.53018	2.97394	0.0171091	0.854408	29		30.3652	30.5063	30.5643	25.1164	24.7284	23.416	+	3.51525	6.05832	50
PF3D7_0321800	WD repeat-containing protein, putative		0.283448	0.113817	0.0954519	0.576411	1.14945	0.545108	0.605874	0.400968	2.05762	1.83188	1.86633					+		1.01809	0.28986	0.267282	1.58748	0.109591	0.675351	2.87399	0.0654027	1.91861	2.53381	0.0260758	0.866033	39		30.2829	30.3538	30.8012	23.6546	24.5453	24.4298	+	4.37998	6.26945	65
PF3D7_0801700	sentrin-specific protease 2, putative	SENP2	0.25084	0.227574	-0.110635	-0.186754	0.865127	0.776207	0.92235	1.10581	1.69359	1.48233	1.57605			+		+		0.145112	0.883194	0.0452561	3.02458	0.0188159	0.917375	2.8282	0.0654027	1.58399	2.53319	0.0260758	0.782044	33		26.236	26.3708	26.705	23.3324	23.4614	24.3482	+	2.83993	2.72328	14
PF3D7_0320900	histone H2A.Z	H2A.Z	-0.00392947	-0.352533	-0.141653	-0.431035	1.40828	1.09342	0.967021	0.994471	0.78266	1.83831	1.4781			+				1.01042	0.292493	-0.232287	2.79644	0.0248865	1.1158	1.32092	0.195139	1.36636	1.79788	0.0705699	0.693919	6		33.7283	33.3859	32.6958	33.1319	33.5339	33.9858		0.289965	-0.280553	7
PF3D7_0826300	SPRY domain, putative		NaN	-0.476952	0.102188	-0.414893	-0.380427	2.00191	1.4392	0.86373	1.19295	1.43755	1.66969							0.540542	0.522598	-0.263219	0.823889	0.363188	0.981101	2.0412	0.100841	1.4334	1.45164	0.115321	0.743494	11		28.6985	28.2021	28.8316	26.1363	24.8303	22.9652	+	1.85822	3.93354	19
PF3D7_1329500	conserved protein, unknown function		-0.312617	-0.388575	0.00590291	-0.318114	0.564134	0.426606	0.533264	0.891777	2.15653	1.70354	1.50349							1.19515	0.236708	-0.253351	2.03636	0.0611591	0.603945	1.9403	0.100841	1.78785	1.3858	0.125152	0.615085	32									3.76237	1.65196	31
PF3D7_1224700	conserved Plasmodium protein, unknown function		1.74231	-0.378179	-0.166017	-0.14952	-0.931838	NaN	NaN	1.73774	1.83605	1.80991	2.31373							0.198033	0.833964	0.262148	0.0897204	1	0.402949	2.1722	0.0904805	1.98656	1.16013	0.171979	0.868241	15		27.6576	27.4933	27.6958	22.6024	24.7676	23.3544	+	2.49809	4.04078	17
PF3D7_1473200	DnaJ protein, putative		0.0963968	-0.127369	-0.114847	-0.163756	1.3851	0.891937	1.82297	1.31151	0.670206	1.17549	1.17134			+		+		0.552886	0.515082	-0.077394	2.23975	0.0471712	1.35288	1.57332	0.145887	1.00568	2.20612	0.0391722	0.738089	15		27.477	27.9254	28.0999	27.4098	27.2014	27.0496		1.34811	0.613804	17
PF3D7_1429900	ADP-dependent DNA helicase RecQ	WRN	-0.242755	-0.25411	-0.167604	-0.0174944	0.54893	0.801481	0.63951	0.730847	1.54325	1.36653	1.9149			+				1.28305	0.211819	-0.170491	2.94591	0.0195884	0.680192	2.00233	0.100841	1.60823	1.68703	0.0824922	0.623953	34		28.3495	28.4216	28.469	26.918	27.0992	27.3308		3.32062	1.29734	33
PF3D7_1209300	telomere repeat-binding zinc finger protein	TRZ	-0.405012	-0.249627	-0.382231	-0.257252	0.861638	0.939482	0.558464	0.934152	1.44308	1.21257	1.33599			+				2.37975	0.0591636	-0.323531	2.55779	0.0317847	0.823434	2.60277	0.0727043	1.33055	1.48459	0.111075	0.544659	20		30.8619	30.8834	30.944	28.877	28.5447	28.7592	+	4.5675	2.16948	46
PF3D7_1448300	conserved protein, unknown function		-0.146851	-0.229957	-0.253206	-0.195474	0.748633	0.34828	0.25689	0.93305	1.64731	1.33319	1.70505							2.52812	0.0511104	-0.206372	1.41976	0.141124	0.571713	2.26538	0.0853792	1.56185	1.45957	0.114216	0.558812	19		30.9431	30.9704	31.0321	28.7852	28.5303	28.4596	+	4.70073	2.3902	46
PF3D7_0912000	conserved Plasmodium protein, unknown function	HIC6	-0.246173	-0.458277	-0.488977	-0.766807	0.603597	1.6858	NaN	0.927524	1.52532	NaN	0.563092							1.71036	0.122746	-0.490059	1.10245	0.233675	1.07231	0.560884	0.604699	1.0442	0.596339	0.41126	0.371677	15		29.4212	29.3078	29.4317	25.4876	24.2196	25.0034	+	3.56787	4.48338	34
PF3D7_1228800	WD repeat-containing protein, putative		-0.271444	-0.204266	-0.14307	0.0258525	0.697418	0.78334	0.879235	0.533034	1.59058	1.32826	1.22969			+				0.989967	0.29974	-0.148232	2.65181	0.0297195	0.723257	2.22108	0.0875436	1.38284	1.84378	0.0651431	0.586239	52		32.8468	32.9512	33.0749	30.7765	30.4926	30.3347	+	4.12281	2.42303	138
PF3D7_1107800	AP2 domain transcription factor AP2-P	ApiAP2	0.0461418	-0.276794	-0.0411202	-0.141825	0.557582	0.636279	0.805045	0.809246	1.59608	1.20151	1.38259			+				0.632679	0.466485	-0.103399	2.81451	0.0243546	0.702038	2.17844	0.0904805	1.39339	1.94799	0.0549203	0.597703	70		32.4928	32.9773	33.3988	29.8543	29.489	29.3714	+	3.45714	3.38471	96
PF3D7_1328200	BRCA2 protein, putative		0.152897	-0.146003	0.782492	0.268104	0.852319	NaN	1.05109	NaN	1.37851	1.09241	0.857077					+		0.576345	0.502696	0.264373	1.17886	0.208399	0.951706	1.74537	0.118294	1.10933	2.52281	0.0260758	0.698767	27		26.0505	26.1376	27.2164	24.4365	23.3473	22.985	+	2.12685	2.87857	14
PF3D7_1015400	RMI1 domain-containing protein, putative		-0.569907	-0.156655	0.0255958	0.407899	0.824727	0.846065	0.69724	0.913135	1.60407	0.986229	1.1079			+		+		0.129494	0.902194	-0.0732669	3.43962	0.0121621	0.820292	1.64397	0.134237	1.23273	2.03094	0.0485044	0.607845	11		28.3713	28.505	28.3495	27.0019	26.9009	27.191		3.82855	1.37733	19
PF3D7_1417100	conserved Plasmodium protein, unknown function		0.0237522	0.150193	-0.0665634	-0.100978	0.630871	0.544835	0.729096	0.411733	1.30305	1.32533	1.55622			+		+		0.00920951	1	0.00160099	2.48138	0.0337151	0.579134	2.47499	0.0748095	1.39487	2.12227	0.0424985	0.591595	14		27.3557	27.7532	27.8425	25.969	26.3393	26.2388		2.85579	1.46812	13
PF3D7_0604100	AP2 domain transcription factor	SIP2	-0.343806	-0.528571	-0.228165	-0.209266	0.892896	0.896093	0.531668	0.652879	1.64141	0.983532	1.06525			+				1.67933	0.129588	-0.327452	2.42033	0.0368877	0.743384	1.56582	0.145969	1.23006	1.3426	0.129951	0.48672	45		31.0068	31.2511	31.5744	29.1672	28.8655	28.7708	+	3.49042	2.34293	67
PF3D7_0516800	AP2 domain transcription factor AP2-O2, putative	ApiAP2	-0.381874	-0.419539	-0.496611	-0.554933	0.768333	0.575938	0.725698	0.73586	1.13113	1.10595	1.10098		+	+	+			2.89881	0.0381874	-0.463239	3.30551	0.0139555	0.701457	4.15277	0.0399517	1.11268	1.0244	0.211617	0.390084	85		28.9807	29.3049	29.3475	27.1292	26.8126	26.702	+	3.7584	2.32978	42
PF3D7_1239200	AP2 domain transcription factor, putative	ApiAP2	-0.240316	-0.216113	-0.609662	-0.590913	0.93259	0.961564	0.921665	1.2028	0.608998	0.878921	0.938791			+				1.50956	0.163638	-0.414251	3.1993	0.0155128	1.00466	1.81351	0.111367	0.808904	1.18648	0.164623	0.435303	194		33.1769	33.3463	33.6457	31.5028	31.1479	30.9414	+	3.29338	2.19227	157
PF3D7_1139300	AP2 domain transcription factor AP2-G5	AP2-G5	0.540424	0.499565	-0.146978	-0.000432815	0.627327	0.655717	0.818114	0.923249	0.829281	1.12174	1.0912			+		+		0.5373	0.524698	0.223144	2.77409	0.025445	0.756102	2.0823	0.100841	1.01408	3.38244	0.0102702	0.632656	139		31.3191	31.3787	31.6495	29.5068	29.0334	28.9085	+	3.41403	2.2995	94
PF3D7_1368800	DNA repair endonuclease XPF, putative	ERCC4	0.280956	0.591897	0.0107799	0.0481885	-0.12792	0.0373399	-0.830716	0.683599	2.56037	0.940806	NaN							0.744959	0.40215	0.232955	0.0651534	1	-0.0594242	0.559367	0.605565	1.75059	0.758232	0.321772	0.41953	9		25.2567	25.3499	25.3541	22.9186	24.377	22.948		1.77457	1.9057	6
PF3D7_1468100	MORC family protein	MORC	-0.115832	-0.174023	-0.152869	-0.211012	0.620211	0.541912	0.511873	0.514367	1.26766	0.993711	0.967871			+				2.42254	0.0566244	-0.163434	3.66439	0.0084723	0.547091	2.10535	0.0964215	1.07641	1.66782	0.0857862	0.433079	105		33.4464	33.6496	33.8279	31.7658	31.4642	31.5066	+	3.84788	2.06245	116
PF3D7_1449400	crossover junction endonuclease MUS81, putative	MUS81	NaN	NaN	NaN	NaN	NaN	NaN	NaN	NaN	1.28481	1.12684	1.48237					+		0	1	NaN	0	1	0	2.20626	0.0881353	1.29801	2.20626	0.0391722	1.29801	13		28.3436	28.2383	28.6815	23.5641	24.2661	24.1707	+	4.17195	4.42087	29
PF3D7_1317200	AP2 domain transcription factor AP2-FG, putative	ApiAP2	-0.244343	0.491795	0.682843	-0.437867	NaN	NaN	NaN	NaN	1.34284	0.966873	0.751344							0.16534	0.865103	0.123107	0	1	0	1.56047	0.145969	1.02035	1.0933	0.191387	0.507641	15		26.2176	26.5511	26.757	23.8783	22.9843	23.7618	+	3.11506	2.96709	12
Only picked up by BirA* (Nt) - high confidence
PF3D7_0408100	conserved Plasmodium protein, unknown function	HIC8	0.59474	0.654195	0.289834	0.120184	1.55164	1.6242	1.82171	1.69427	NaN	NaN	NaN			+		+		1.33256	0.202637	0.414738	4.04978	0.00584431	1.67296	0	1	0	2.41434	0.0291207	1.04385	24
PF3D7_0617900	histone H3 variant	H3.3	-0.315379	-0.0429245	-0.477442	-0.183201	1.37016	1.56627	NaN	NaN	NaN	NaN	NaN							1.14891	0.249193	-0.254736	1.37209	0.153868	1.46822	0	1	0	0.370773	0.584868	0.319582	4		32.2957	32.1473	31.7879	32.7254	32.4759	32.4696		1.30252	-0.480018	5
PF3D7_0705000	mRNA cap guanine-N7 methyltransferase, putative		NaN	NaN	0.0716254	NaN	0.816886	1.31452	NaN	1.54351	NaN	NaN	NaN							0	1	0.0716254	1.5329	0.119039	1.22497	0	1	0	1.19524	0.162895	0.936635	7
PF3D7_0725000	exonuclease I, putative		-0.188299	-0.0771063	-0.373776	-0.727354	1.43616	0.849388	1.03598	1.09145	0.808261	0.647268	0.723396			+				1.01802	0.28986	-0.341634	2.53955	0.031994	1.10324	2.39004	0.0772244	0.726309	1.32243	0.132981	0.475033	28
PF3D7_0417400	conserved Plasmodium protein, unknown function		0.237564	0.314715	0.538041	0.545972	3.95224	1.45775	1.74446	NaN	NaN	1.02652	-0.121546							1.86416	0.104401	0.409073	1.02665	0.265119	2.38482	0.240309	0.969478	0.452485	1.5149	0.107114	1.0773	12
Only picked up by miniTurbo - high confidence
PF3D7_0206000	DNA repair protein RAD2, putative	RAD2	0.0738202	0.222667	-0.510704	0.130381	0.49917	0.959065	0.741057	0.658447	1.51354	1.0874	1.18226			+		+		0.042119	1	-0.0209589	2.30234	0.043563	0.714435	1.9859	0.100841	1.26107	2.14559	0.0415351	0.5961	17
PF3D7_1419000	conserved Plasmodium protein, unknown function		-0.307412	-0.25084	-0.49824	-0.463204	0.669027	0.619426	0.766213	0.720755	0.968496	1.31081	1.16262			+				2.10378	0.0784792	-0.379924	3.67736	0.0084723	0.693855	2.13193	0.0936212	1.14731	1.20528	0.160214	0.427059	38		29.6312	29.5661	29.9401	28.8935	28.8059	28.9519		2.59798	0.8287	40
PF3D7_1466400	AP2 domain transcription factor AP2-EXP	ApiAP2	-0.0127082	-0.154713	0.144438	0.155582	0.709732	0.821024	0.528871	0.47297	1.09552	0.959696	1.16314			+		+		0.165926	0.865029	0.0331498	2.36894	0.0391573	0.633149	2.50937	0.0737582	1.07278	2.5229	0.0260758	0.534868	21		29.3207	29.4411	30.0417	28.9021	28.5638	28.4223		1.67106	0.971747	20
PF3D7_0624600	ISWI chromatin-remodeling complex ATPase	ISWI	-0.188513	-0.169155	-0.299294	-0.340163	0.599127	0.456484	0.518233	0.555778	1.20702	1.24513	1.25436			+	+			2.02809	0.0863661	-0.249281	3.39915	0.012948	0.532406	3.8617	0.0399517	1.2355	1.38844	0.124633	0.439909	152		32.6933	32.6781	32.818	31.6313	31.4876	31.4735		4.2386	1.19897	139
PF3D7_0527000	DNA replication licensing factor MCM3, putative	MCM3	0.268315	0.179025	-0.179204	-0.176323	0.397365	0.386883	0.407625	0.6173	1.06005	1.25997	1.26102			+		+		0.0668277	0.97451	0.022953	2.42058	0.0368877	0.452293	2.50606	0.0737582	1.19368	2.05723	0.046113	0.498365	37		28.286	28.2149	28.032	28.0253	28.0537	28.1544		0.513768	0.0998427	25
PF3D7_1347100	DNA topoisomerase 3	TOP3	-0.129639	-0.254594	0.0441843	-0.742696	NaN	0.725828	0.075738	NaN	1.56296	1.08977	0.931756							0.683564	0.432882	-0.270686	0.3627	0.752352	0.400783	1.61482	0.141957	1.19483	0.748944	0.326052	0.367034	11		26.5505	26.331	26.4248	24.8191	25.4103	25.2502		2.61167	1.27555	7
PF3D7_0927600	RNA-binding protein, putative		-0.11868	-0.0227584	-0.453577	-0.658371	0.405448	0.234024	0.474047	0.293288	0.887213	1.0916	1.17208							0.907798	0.322069	-0.313347	2.13135	0.0534538	0.351702	2.19018	0.0893788	1.0503	0.902588	0.255985	0.300392	13		26.5331	26.6903	26.9102	27.1718	26.8108	26.8658		0.692215	-0.238272	13
PF3D7_0212500	nucleoporin NUP434, putative	NUP434 (HIC9)	-0.041818	0.0546919	0.370276	0.311059	0.364572	0.258166	0.123799	0.19103	2.05565	1.16858	1.44729							0.748226	0.400668	0.173552	1.70545	0.093355	0.234392	1.56636	0.145969	1.55717	1.7358	0.077367	0.573026	92		30.4668	30.4246	30.2613	30.0274	30.0411	30.2529		1.3465	0.277096	67
PF3D7_0709500	nucleic acid-binding protein, putative		0.280838	0.204965	-0.072771	-0.282618	0.320427	0.0954658	NaN	0.0534488	1.57763	0.844466	0.858567							0.0873903	0.951397	0.0326033	0.699622	0.444941	0.156447	1.34036	0.194228	1.09356	1.26988	0.144937	0.388042	5
PF3D7_0520100	protein phosphatase PPM9, putative	PPM9	0.271067	-0.242084	-0.204815	0.137997	NaN	NaN	NaN	NaN	1.79867	2.69486	2.4452							0.0244762	1	-0.00945877	0	1	0	1.88378	0.102311	2.31291	1.05467	0.20265	0.985843	19
PF3D7_1350900	AP2 domain transcription factor AP2-O4, putative	ApiAP2	NaN	NaN	NaN	NaN	NaN	NaN	NaN	NaN	2.09343	1.08359	1.41546							0	1	NaN	0	1	0	1.44759	0.166691	1.53082	1.44759	0.115479	1.53082	2
PF3D7_1402400	zinc finger protein, putative		NaN	NaN	NaN	NaN	NaN	NaN	NaN	NaN	1.08644	1.2916	0.873344							0	1	NaN	0	1	0	1.91413	0.100841	1.0838	1.91413	0.0579124	1.0838	3
PF3D7_0730300	AP2 domain transcription factor AP2-L, putative	ApiAP2	NaN	NaN	NaN	NaN	NaN	1.20949	NaN	0.933876	0.956354	0.948676	1.52924					+		0	1	NaN	1.08929	0.238489	1.07169	1.56759	0.145969	1.14476	3.19389	0.0134208	1.11553	8		25.3329	24.895	24.6269	23.711	22.3156	24.3325		1.11711	1.49855	4
PF3D7_0924400	conserved Plasmodium protein, unknown function		-0.132056	-0.0472592	-0.03934	-0.0150693	0.451541	0.118194	0.447315	0.290639	1.55493	1.36014	1.61701							0.976191	0.303023	-0.0584312	1.59137	0.109523	0.326922	2.58279	0.0737582	1.51069	1.50691	0.108073	0.509641	26		25.392	25.1323	25.0592	24.3699	23.1574	21.6953		1.27542	2.12028	6
Only picked up by protA-turbo - high confidence
PF3D7_1308400	conserved Plasmodium protein, unknown function	HIC7	0.0919367	0.155647	0.127105	0.138156	0.547647	0.77184	0.435309	0.413269	0.869082	0.733528	0.745043		+			+		2.61172	0.0463413	0.128211	2.15084	0.0518392	0.542016	2.51419	0.0737582	0.782551	3.35234	0.0107516	0.457142	131		33.3522	33.3961	33.533	30.9844	30.8365	30.9562	+	5.41552	2.50139	233
PF3D7_1133200	conserved Plasmodium protein, unknown function		-0.522965	-0.518233	-0.427692	-0.445091	0.558366	0.558177	0.572502	0.80561	1.14019	0.863066	0.911913		+	+				3.52823	0.0221961	-0.478495	2.70556	0.0280475	0.623664	2.11711	0.0945834	0.971723	0.858288	0.274961	0.317804	43		31.6865	31.8296	31.867	29.2026	28.8103	29.0376	+	4.59638	2.77757	79
PF3D7_0704600	HECT-type E3 ubiquitin ligase UT	UT	0.151339	0.0724372	-0.0775434	-0.0513026	0.876252	0.782198	0.834954	0.937132	0.0346383	0.320889	0.341354			+		+		0.162292	0.865456	0.0237327	3.91304	0.00602	0.857634	0.843013	0.394059	0.232294	2.01598	0.049226	0.38385	104		30.8201	31.2433	31.1791	27.9028	27.6579	27.4853	+	4.34454	3.39883	80
PF3D7_0728100	anaphase-promoting complex subunit 1, putative		-0.928018	-0.111833	0.198997	0.0698607	NaN	NaN	NaN	NaN	-0.697312	-0.440538	-0.104471							0.299341	0.725738	-0.192748	0	1	NaN	0.862338	0.384712	-0.414107	0.935642	0.24356	-0.287616	7		30.9151	30.6756	30.9684	23.7721	23.8431	22.8886	+	4.67256	7.35179	4
PF3D7_0519800	EELM2 domain-containing protein, putative		-1.1688	-0.40969	-0.874058	-0.343123	1.00763	0.832462	0.0641931	0.939787	0.55218	0.776778	1.7666							1.42325	0.177928	-0.698919	1.32424	0.164947	0.711017	0.960073	0.329102	1.03185	0.497315	0.477587	0.285814	8		29.8826	30.0314	29.7823	27.9152	27.831	27.7912	+	4.84008	2.05298	19
PF3D7_0215800	origin recognition complex subunit 5	ORC5																																28.7481	28.9793	29.3397	24.9808	24.895	25.0505	+	4.65511	4.04697	17
PF3D7_0629800	cullin-2		0.350271	0.386318	0.106884	0.222061	-0.234805	-0.258097	0.0201999	-0.0643311	0.351402	-0.0287636	0.189433							1.60195	0.144615	0.266383	0.855059	0.345856	-0.134258	0.582795	0.582277	0.170691	0.700754	0.351245	0.0945975	24		29.1791	29.6543	29.4738	26.1319	25.8431	25.5398	+	4.08691	3.59748	19
PF3D7_1334100	origin recognition complex subunit 4, putative	ORC4	-0.308412	NaN	-0.110044	NaN	0.0780633	0.523504	NaN	NaN	0.813689	0.796266	0.294473							0.550038	0.517261	-0.209228	0.391727	0.715545	0.300784	1.18717	0.23068	0.634809	0.916253	0.251777	0.29822	8		30.15	30.5828	30.8042	27.246	27.423	27.2505	+	4.04633	3.20581	32
PF3D7_1316900	conserved protein, unknown function		-0.257649	0.0987063	-0.19555	-0.305445	0.0122111	0.173124	-0.641311	0.610279	0.423309	-0.81208	-0.267356							0.778366	0.385916	-0.164984	0.0500035	1	0.0385758	0.219737	1	-0.218709	0.367158	0.585282	-0.105615	19		29.7662	30.3467	30.2215	26.9338	27.267	27.1203	+	3.93298	3.0044	34
PF3D7_1442700	conserved Plasmodium protein, unknown function																																	25.6041	25.6969	25.2768	23.1252	23.4119	23.1622	+	3.90381	2.29278	7
PF3D7_1010300	succinate dehydrogenase subunit 4, putative	SDH4																																28.1886	27.4481	27.7292	22.7123	23.2162	23.5177	+	3.88635	4.6399	3
PF3D7_1010900	conserved Plasmodium protein, unknown function																																	28.3005	27.8551	27.8786	22.5962	23.5968	22.6682	+	3.85956	5.05767	3
PF3D7_1013600	conserved Plasmodium protein, unknown function		-0.316546	-0.0962619	-0.412808	-0.0586628	NaN	-0.171975	NaN	NaN	0.423202	0.517024	0.550021							1.08886	0.266371	-0.22107	0	1	-0.171975	2.23679	0.0875436	0.496749	0.153538	0.812179	0.0542491	12		30.5066	30.6999	31.0452	28.5993	28.4766	28.6267	+	3.73348	2.18304	56
PF3D7_0524700	mitochondrial import receptor subunit TOM22, putative	TOM22																																27.2353	27.3298	27.6516	23.7809	23.4178	24.2914	+	3.64605	3.57553	2
PF3D7_0104500	conserved protein, unknown function																																	26.2479	26.4658	26.5439	24.6439	24.8449	24.955		3.64549	1.60458	7
PF3D7_0416400	histone acetyltransferase, putative	HAT1	0.488001	0.132293	0.54498	0.152212	0.519039	0.592854	1.17741	0.506804	0.248413	1.00734	0.118617					+		1.24912	0.21994	0.329371	1.64978	0.101035	0.699026	0.619517	0.554049	0.458123	3.1352	0.0144025	0.498905	21		28.9787	29.5667	29.5937	26.8503	26.5658	26.5234	+	3.57616	2.73322	28
PF3D7_1319400	conserved protein, unknown function																																	31.3192	31.4921	31.931	29.3475	29.0663	29.3875	+	3.42764	2.3137	30
PF3D7_1433400	PHD finger protein PHD2, putative	PHD2	-0.170215	-0.113167	-0.172571	-0.0140695	0.116498	0.0485912	-0.125258	0.241441	0.171463	0.0621218	0.210379							1.29559	0.207939	-0.117506	0.371077	0.74207	0.070318	1.10035	0.261187	0.147988	0.203911	0.754503	0.0232012	86									3.42457	1.58333	107
PF3D7_0809500	histone acetyltransferase subunit NuA4, putative																																	27.1601	27.0787	27.3407	25.403	25.8196	25.7086		3.34284	1.54945	7
PF3D7_1303800	conserved Plasmodium protein, unknown function		0.0791561	-0.121148	0.294782	0.115222	0.541614	-0.193456	0.188654	0.272803	-0.0473086	-0.381724	0.0582777							0.444138	0.597998	0.0920032	0.560835	0.547867	0.202404	0.347002	0.816974	-0.123585	0.439022	0.525629	0.0733521	41		28.8643	29.1345	29.1465	26.8359	26.074	26.1465	+	3.31346	2.69626	58
PF3D7_0317700	CPSF (cleavage and polyadenylation specific factor), subunit A, putative		0.173511	0.111976	0.116498	0.0382285	0.482539	0.456148	0.714839	0.584414	0.828063	0.886199	0.852329			+	+	+		1.54359	0.156224	0.110053	2.61081	0.0305875	0.559485	3.41108	0.0399517	0.85553	3.19566	0.0134208	0.476795	56		30.0712	28.5917	30.3958	23.9535	23.4171	23.0759	+	3.27547	6.20407	45
PF3D7_1113100	protein tyrosine phosphatase	PRL																																27.2795	27.1084	26.9835	24.1423	23.4515	22.8582	+	3.17421	3.6398	2
PF3D7_0509500	ERCC4 domain-containing protein, putative																																	25.4883	25.7966	25.7972	23.1754	23.9038	23.595	+	3.09148	2.13601	3
PF3D7_0812700	U1 small nuclear ribonucleoprotein C, putative	SNRPC																																25.0153	25.0848	24.6999	23.358	23.6182	23.1756		3.04946	1.5494	4
PF3D7_0503200	cell division control protein 6, putative	CDC6	-0.0630323	-0.237319	-0.410275	0.247337	0.350837	NaN	NaN	NaN	1.00892	1.05589	0.753945							0.328337	0.701438	-0.115822	0	1	0.350837	2.00786	0.100841	0.939584	0.880977	0.265933	0.338287	20		27.06	27.1575	27.7148	24.5927	24.9113	25.2337	+	3.01891	2.39817	18
PF3D7_1408200	AP2 domain transcription factor AP2-G2	AP2-G2	-0.0988145	NaN	-0.273029	NaN	NaN	NaN	NaN	NaN	1.06619	0.777788	0.797664							0.554502	0.51377	-0.185922	0	1	NaN	1.95974	0.100841	0.880548	0.782481	0.310171	0.45396	22		28.6136	28.7847	29.5451	26.163	25.384	25.2981	+	2.97433	3.36609	33
PF3D7_0914200	phospholipid or glycerol acyltransferase, putative																																	25.9693	26.2267	26.5149	23.0954	23.1205	24.0376	+	2.90018	2.81912	3
PF3D7_0403600	conserved Plasmodium protein, unknown function																																	27.3578	27.3845	27.7977	26.2442	25.7645	25.9443		2.80634	1.52904	10
PF3D7_0731400	serine/threonine protein kinase, FIKK family, pseudogene	FIKK7.2																																25.6258	24.9879	25.2759	23.538	23.2292	22.8343		2.79996	2.09606	2
PF3D7_0508300	triose phosphate transporter	TPT																																24.2694	24.9476	24.7662	22.9755	23.2618	22.9703		2.68078	1.59186	2
PF3D7_1459200	WD repeat-containing protein, putative		NaN	NaN	NaN	NaN	NaN	NaN	NaN	NaN	0.443607	0.650397	1.23542							0	1	NaN	0	1	NaN	1.08645	0.264839	0.776473	1.08645	0.192685	0.776473	8		26.8657	27.1468	27.4758	24.8626	24.2622	23.4213	+	2.55652	2.98074	11
PF3D7_0802100	AP2 domain transcription factor AP2-LT	AP2-LT	-0.445342	-0.537545	-0.299418	-0.242816	0.605115	0.172165	0.696795	0.376938	0.428678	NaN	NaN							1.9624	0.0932196	-0.38128	1.53109	0.119039	0.462753	0	1	0.428678	0.215849	0.739513	0.0838412	23		28.3551	28.6412	29.2091	26.8879	26.5246	26.0206	+	2.50263	2.25745	43
PF3D7_1204100	conserved Plasmodium protein, unknown function																																	25.7137	25.2712	25.769	23.8776	23.9827	23.1422		2.47079	1.91716	6
PF3D7_0603500	cation/H+ antiporter	CAX																																24.9849	24.6085	24.6248	22.5688	23.3089	23.3972		2.3249	1.64777	2
PF3D7_1459800	bax inhibitor 1, putative																																	26.9018	27.8582	26.1104	22.6653	24.1507	23.347	+	2.23985	3.56917	2
PF3D7_0111300	P-loop containing nucleoside triphosphate hydrolase, putative																																	25.7276	25.9175	26.1804	24.3432	24.4065	23.376		2.21616	1.89998	9
PF3D7_1338100	26S proteasome regulatory subunit RPN3, putative	RPN3																																24.5681	24.6971	24.1126	22.2704	23.2268	22.7673		2.18419	1.70444	4
PF3D7_1012600	GMP synthase [glutamine-hydrolyzing]	GMPS	0.460795	0.568366	0.0794293	0.689776	NaN	NaN	NaN	NaN	0.288299	-0.667676	0.34119							1.3743	0.190919	0.449592	0	1	NaN	0.0120858	1	-0.0127289	0.7199	0.341455	0.251454	8									2.00289	1.82672	6
PF3D7_1339300	conserved protein, unknown function																																	26.2472	27.0556	27.3986	25.1018	25.5221	25.1335		1.96212	1.64801	6
PF3D7_1123800	structural maintenance of chromosomes protein 5, putative	SMC5																																32.105	30.5379	30.3113	22.8997	27.2009	24.0994	+	1.95401	6.2514	19
PF3D7_0705300	origin recognition complex subunit 2	ORC2	0.273814	-0.331017	0.314986	1.07543	-0.0302509	NaN	NaN	NaN	0.357496	NaN	NaN							0.480103	0.573508	0.333303	0	1	-0.0302509	0	1	0.357496	0.67846	0.361692	0.276743	5		27.3962	27.5963	29.2193	24.5574	24.7676	22.4765	+	1.94579	4.13673	13
PF3D7_0907400	ATP-dependent protease ATPase subunit ClpY	ClpY																																25.8801	25.707	24.284	22.6574	23.2857	23.0431		1.88705	2.295	3
PF3D7_1308600	conserved Plasmodium protein, unknown function		2.086	2.89014	0.643025	NaN	NaN	NaN	NaN	NaN	NaN	NaN	NaN							0.981872	0.302183	1.87306	0	1	NaN	0	1	NaN	0.981872	0.226113	1.87306	4		24.4785	24.2687	24.5097	23.0748	22.1807	23.3668		1.87579	1.54486	3
PF3D7_1366400	rhoptry protein RHOP148	RHOP148	0.0475383	0.133116	-0.18636	0.188134	0.014641	0.213588	NaN	NaN	-0.163817	0.0909888	0.173124							0.208211	0.821862	0.045607	0.340627	0.779009	0.114114	0.111805	1	0.0334319	0.55452	0.436902	0.0567725	24									1.79559	1.78199	3
PF3D7_1118600	histone acetyltransferase MYST	MYST																																24.7959	24.5594	24.4598	21.407	23.0581	22.96		1.7617	2.13	3
PF3D7_1324100	cyclin-like protein, putative																																	25.3712	25.6479	25.9327	24.3418	24.1554	22.9194		1.75062	1.84505	5
PF3D7_1313000	ubiquitin-like protein Nedd8	NEDD8	0.349705	0.0873195	0.0999011	0.0267487	-0.0284841	-0.225768	-0.0233285	NaN	NaN	NaN	NaN							0.84481	0.356926	0.140919	0.523739	0.580883	-0.092527	0	1	NaN	0.254356	0.698353	0.0408705	3		25.9977	25.558	26.8666	24.6216	22.6237	22.8193	+	1.69981	2.78589	2
PF3D7_1116300	peptidyl-prolyl cis-trans isomerase	CYP19C																																25.3923	25.2944	25.2874	22.7356	23.7789	24.3143		1.67746	1.7151	4
PF3D7_1357500	DNA helicase, putative		-0.441556	-0.297837	-0.431287	-0.0824301	0.389567	0.630193	0.565695	0.933794	0.77804	0.385376	0.804426							1.47888	0.17043	-0.313278	1.93914	0.0704136	0.629812	1.39663	0.178784	0.655947	1.05373	0.20265	0.293998	14		24.9345	24.9815	25.4731	24.0955	22.4125	23.2654		1.65501	1.87191	7
PF3D7_1445000	prolyl hydroxylase-like protein, putative																																	25.0241	24.7483	24.824	22.5624	23.1104	24.0714		1.64495	1.61739	3
PF3D7_1113800	conserved Plasmodium membrane protein, unknown function		NaN	NaN	1.92767	0.0441665	0.520548	-0.321235	0.133564	NaN	NaN	NaN	NaN							0.313886	0.71326	0.985918	0.15924	1	0.110959	0	1	NaN	0.518433	0.464273	0.460942	5		25.4477	24.6855	24.9077	23.9436	22.5087	23.5675		1.58302	1.6737	2
PF3D7_1414400	serine/threonine protein phosphatase PP1	PP1	NaN	NaN	0.109829	0.37215	0.66339	0.249205	0.095587	-0.184344	0.0454429	NaN	0.0973475							0.49852	0.559557	0.24099	0.483405	0.620004	0.20596	0.653727	0.525816	0.0713952	1.08734	0.192582	0.181076	7		25.9203	25.4798	25.4128	23.6154	24.9089	23.768		1.58003	1.50683	4
PF3D7_1132600	pre-mRNA-splicing factor 38A, putative	PRP38A																																26.903	26.8182	25.5077	23.703	22.7001	24.9101	+	1.55312	2.63855	2
PF3D7_0319400	kinesin-8X		-0.591288	-0.573472	-0.338871	-0.711847	-0.346206	-0.251689	-0.293836	0.871416	-0.0451635	-0.0465932	0.0590439							2.241	0.0707341	-0.553869	0.00557279	1	-0.0050788	0.105284	1	-0.0109042	0.839567	0.283078	-0.206228	14		26.2459	26.2221	26.6151	25.5403	23.785	23.9349		1.55205	1.94098	10
PF3D7_1403100	condensin complex subunit 1, putative	CAPD2																																25.6855	26.0014	25.7967	22.8923	25.0885	22.9768		1.39994	2.17532	6
PF3D7_1433300	histone-binding protein RBBP7, putative	RBAP46																																25.3694	25.4302	25.2083	24.4176	22.2151	23.66		1.36991	1.90507	3
PF3D7_1134500	alpha/beta hydrolase, putative																																	24.8398	25.557	24.8331	24.1192	23.8588	22.5352		1.34633	1.57224	5
PF3D7_1209400	cytosolic iron-sulfur protein assembly protein 1, putative	CIA1																																24.8713	24.3079	25.6415	24.1594	23.1172	22.7823		1.31152	1.58727	5
PF3D7_1203000	origin recognition complex subunit 1	ORC1	-0.500381	0.17656	-0.445264	0.151154	0.258459	NaN	0.941933	NaN	1.85953	NaN	NaN							0.334192	0.695305	-0.154483	0.482128	0.620004	0.600196	0	1	1.85953	0.515878	0.466053	0.348856	10		31.0104	31.2504	31.1352	27.6994	27.1936	26.7859	+	3.85709	3.90569	46
Lower confidence
PF3D7_1428100	WW domain-binding protein 11, putative	WBP11	0.293724	-0.188528	NaN	-0.336512	0.775683	0.114551	NaN	NaN	1.7198	1.53754	0.662346							0.139938	0.889697	-0.0771053	0.390768	0.716323	0.445117	1.24332	0.212841	1.30656	1.15985	0.171979	0.572326	3
PF3D7_1320800	dihydrolipoyllysine-residue succinyltransferase component of 2-oxoglutarate dehydrogenase complex		-0.0140188	0.187379	NaN	NaN	0.416299	-0.567059	NaN	0.989879	1.6543	0.921969	NaN							0.261584	0.764793	0.0866799	0.221083	0.927896	0.279707	0.753712	0.449503	1.28813	0.938515	0.242601	0.512678	5
PF3D7_0312400	glycogen synthase kinase-3 beta	GSK3beta	0.324004	0.279721	-0.0375768	0.141398	0.144438	0.201858	0.361768	NaN	0.837459	1.30801	NaN							0.927907	0.317804	0.176887	1.16609	0.212076	0.236021	0.861857	0.384712	1.07274	1.65945	0.0865757	0.395676	9		25.6926	25.1931	25.3386	25.6074	25.7973	25.6303		0.778906	-0.270236	6
PF3D7_0318100	stomatin-like protein, putative	STOML	1.26772	0.715036	1.41981	NaN	NaN	NaN	NaN	NaN	2.50274	NaN	1.35808					+		1.47053	0.171728	1.13419	0	1	0	0.73639	0.461067	1.93041	2.12424	0.0424985	1.45268	10		28.7601	28.5254	28.1771	28.5175	28.7677	28.7082		0.404605	-0.17696	16
PF3D7_1002800	DnaJ protein, putative		NaN	NaN	NaN	NaN	NaN	NaN	NaN	NaN	2.31307	0.941632	1.75531							0	1	NaN	0	1	0	1.28049	0.201243	1.67	1.28049	0.142172	1.67	6
PF3D7_0623100	nuclear polyadenylated RNA-binding protein NAB2, putative	NAB2	-0.178257	-0.0779266	-0.450084	-0.389236	-0.137553	-0.227741	-0.227472	-0.0875986	0.399335	1.43888	1.45672							1.28333	0.211819	-0.273876	1.78785	0.0840587	-0.170091	1.05503	0.279958	1.09831	0.285974	0.664676	0.138097	22		29.2396	29.1384	29.0667	29.4094	29.3428	29.3673		1.85627	-0.224892	17
PF3D7_1141800	EELM2 domain-containing protein, putative		NaN	-0.372618	-0.583895	0.32173	1.37829	0.881348	0.274769	0.772111	1.28481	NaN	NaN							0.283888	0.741763	-0.211594	1.45044	0.134675	0.826629	0	1	1.28481	1.03144	0.210726	0.494568	7		27.7054	27.7706	28.0568	27.0873	24.956	23.3074		1.16646	2.72734	12
PF3D7_1133100	conserved Plasmodium protein, unknown function		-0.233261	0.152901	0.616264	0.12986	2.6604	0.536419	0.294312	0.557646	NaN	0.090718	NaN							0.387709	0.648279	0.166441	0.784063	0.386105	1.0122	0	1	0.090718	1.02763	0.211467	0.533918	8		25.4088	25.3683	24.8883	25.1832	25.1415	25.0069		0.251492	0.111247	8
PF3D7_1143100	AP2 domain transcription factor AP2-O	AP2-O	NaN	NaN	0.295253	0.138632	0.421802	0.130097	0.704429	0.505902	1.25804	NaN	NaN							0.656521	0.451696	0.216943	1.46334	0.132658	0.440558	0	1	1.25804	1.79211	0.0708534	0.49345	15
PF3D7_0306200	activator of Hsp90 ATPase	AHA1	0.408386	0.603468	0.182057	0.315648	0.132774	0.509389	0.112767	0.949032	0.158078	1.99248	NaN							1.62568	0.139899	0.37739	0.924375	0.308248	0.42599	0.347176	0.816974	1.07528	1.79127	0.0708534	0.536408	8
PF3D7_1466800	NOC3 domain-containing protein, putative		-0.0195505	0.271009	-0.474573	-0.880019	NaN	2.22418	NaN	NaN	-0.176071	-0.145494	-0.0614305							0.448889	0.59505	-0.275783	0	1	2.22418	1.18633	0.23068	-0.127665	0.104382	0.869119	0.0922566	7		25.6179	25.1625	25.6676	25.9332	25.3918	25.5412		0.241406	-0.139425	6
PF3D7_0617800	histone H2A	H2A	NaN	-0.803806	-0.757818	NaN	2.21757	NaN	NaN	NaN	-0.953998	-0.337466	-0.930472							1.72718	0.121322	-0.780812	0	1	2.21757	1.1751	0.233385	-0.740646	0.202996	0.754669	-0.260998	3		33.1588	33.4609	29.3708	30.6931	28.7694	33.3811		0.217583	1.04896	6
PF3D7_0506700	GTPase-activating protein, putative		0.194087	-0.0460021	-0.16707	0.547109	NaN	NaN	NaN	2.01572	NaN	NaN	NaN							0.334285	0.695305	0.132031	0	1	2.01572	0	1	0	0.571541	0.426538	0.50877	5
PF3D7_1120500	tRNA nucleotidyltransferase, putative		0.49293	-0.257373	0.0988237	0.209428	NaN	NaN	1.18587	NaN	NaN	NaN	NaN							0.35122	0.67969	0.135952	0	1	1.18587	0	1	0	0.645896	0.381023	0.345935	6
PF3D7_0813200	CS domain protein, putative		0.594453	0.619248	0.321466	0.266351	1.13711	NaN	NaN	NaN	-0.543005	0.0988237	0.0525059							1.79824	0.114876	0.45038	0	1	1.13711	0.227588	0.988757	-0.130558	0.956857	0.235724	0.318369	11
PF3D7_1136400	signal recognition particle subunit SRP72, putative	SRP72	NaN	NaN	0.222434	NaN	-0.205164	0.131898	0.183582	-0.049352	NaN	NaN	0.0497854							0	1	0.222434	0.0581414	1	0.0152409	0	1	0.0497854	0.360643	0.591565	0.0555304	7									1.29056	1.69547	3
PF3D7_0929000	transcription initiation factor TFIID subunit 7, putative	TAF7	0.355129	0.28854	0.145873	0.403771	0.188021	0.216149	0.0531114	0.148481	0.649661	NaN	-0.0513026					+		1.88776	0.100837	0.298328	1.62341	0.105019	0.151441	0.259504	0.940669	0.299179	2.40256	0.0292273	0.239743	9									1.26623	1.59111	5
PF3D7_1113300	UDP-galactose transporter, putative	UGT	0.288181	-0.00561564	0.463099	0.1271	-0.598282	0.319496	-0.117396	0.325684	0.563549	0.210139	-1.28179							0.919418	0.320143	0.218191	0.026372	1	-0.0176247	0.100829	1	-0.169366	0.0593585	0.922736	0.0267425	2		26.1196	26.4274	25.8175	25.6398	23.3646	23.6213		1.21359	1.91293	2
PF3D7_1017600	conserved Plasmodium protein, unknown function																																	26.8373	25.1959	26.5149	22.7925	24.0148	25.2739		1.15874	2.15562	5
PF3D7_0802300	periodic tryptophan protein 2, putative	PWP2	0.0772429	0.235365	-0.242192	0.0966069	0.207893	0.603139	-0.325811	0.762216	-0.832616	0.512884	0.897328							0.150559	0.878694	0.0417558	0.539787	0.568773	0.311859	0.125669	1	0.192532	0.571576	0.426538	0.181096	12		25.9048	25.0478	25.8815	25.2152	23.4071	23.3378		1.13007	1.62468	3
PF3D7_1354500	adenylosuccinate synthetase	ADSS																																25.0935	25.5137	24.5945	22.6429	24.6983	23.1771		1.09462	1.56117	5
PF3D7_1455500	AP-1 complex subunit gamma, putative		-0.235314	-0.0966667	-0.246704	0.00527548	-0.401158	-0.317188	-0.0822246	-0.097476	NaN	NaN	NaN					+		1.01183	0.292124	-0.143352	1.17485	0.209493	-0.224512	0	1	NaN	2.1603	0.040942	-0.183932	12		27.058	26.6822	26.9277	24.3131	23.1297	26.4974		1.0618	2.24254	11
PF3D7_0810500	protein phosphatase PPM7, putative	PPM7																																25.5698	25.4049	25.5218	22.2101	23.5285	25.1763		1.0161	1.86056	4
PF3D7_0319500	RNA-binding protein, putative		-0.42711	-0.15562	-0.169161	0.0341307	-0.12562	0.520314	0.10541	0.575723	NaN	-0.413557	0.138076							0.811269	0.370867	-0.17944	0.68146	0.456189	0.268957	0.151723	1	-0.13774	0.0264733	0.961129	0.00825862	7		25.5867	25.5495	25.1746	23.08	25.3422	22.8864		0.977629	1.66735	5
PF3D7_1251800	conserved Plasmodium protein, unknown function		-0.341921	-0.173511	-0.380221	-0.363339	NaN	NaN	NaN	NaN	NaN	NaN	NaN					+		2.14897	0.0759719	-0.314748	0	1	NaN	0	1	NaN	2.14897	0.0415351	-0.314748	4		25.5645	25.4506	26.1664	24.8951	24.9044	22.5727		0.928573	1.60308	10
PF3D7_1125500	small nuclear ribonucleoprotein Sm D1, putative	SNRPD1	-0.252054	-0.237441	-0.215111	-0.177599	0.322736	0.573338	0.533763	0.230651	-0.190898	-0.0558162	0.0121699		+					3.06629	0.0315842	-0.220551	1.82026	0.0809326	0.415122	0.494276	0.656532	-0.0781816	0.213127	0.742819	0.0494307	5		26.7406	27.2799	27.9104	27.2233	24.2263	23.1916		0.90311	2.42992	4
PF3D7_1037600	TFIIH basal transcription factor complex helicase XPB subunit, putative	XPB	NaN	NaN	NaN	NaN	NaN	NaN	NaN	NaN	0.312898	0.430178	-0.0361869							0	1	NaN	0	1	NaN	0.629797	0.548172	0.23563	0.629797	0.389102	0.23563	7		29.0963	28.7512	29.0771	23.5172	23.6312	29.1513		0.885935	3.54165	4
PF3D7_0921600	tetratricopeptide repeat protein, putative		-0.512699	-0.0985544	0.660929	0.148353	NaN	0.496957	NaN	NaN	NaN	0.0221902	NaN							0.0690918	0.972205	0.0495071	0	1	0.496957	0	1	0.0221902	0.284564	0.664676	0.119529	7		27.2517	27.3756	27.4067	27.41	23.8066	24.8322		0.864911	1.99507	6
PF3D7_0220200	Plasmodium exported protein, unknown function																																	26.9778	26.7679	25.5337	24.2663	22.8982	26.2997		0.827306	1.93839	2
PF3D7_1017000	DNA polymerase delta catalytic subunit		0.760945	0.954893	0.825297	0.980369	0.618239	0.697476	NaN	-0.369048	0.529471	0.339935	0.325756		+			+		3.34002	0.0256774	0.880376	0.342206	0.777562	0.315556	1.58316	0.145323	0.398388	2.82007	0.0192148	0.566333	15		25.7116	25.7257	25.5948	22.7965	25.8035	23.8003		0.806985	1.54393	7
PF3D7_0105200	RAP protein RAP1	RAP1																																24.5046	24.6051	24.6122	21.1171	22.9309	24.6738		0.744536	1.66664	4
PF3D7_0914700	major facilitator superfamily-related transporter, putative	MFR4																																26.1234	25.7653	26.1945	23.2503	26.405	23.3704		0.743404	1.68586	3
PF3D7_0403900	SET domain protein, putative	SET8	0.319502	NaN	0.467384	-0.386811	NaN	NaN	0.485839	1.47065	NaN	NaN	NaN							0.178401	0.855131	0.133358	0.527428	0.578583	0.978244	0	1	NaN	0.727837	0.337192	0.471313	2		28.8506	28.3044	28.454	28.1948	23.8706	27.748		0.629178	1.93187	8
PF3D7_1034400	flavoprotein subunit of succinate dehydrogenase	SDHA																																26.5387	26.6054	26.2908	26.7439	21.5285	26.6378		0.365541	1.50822	7
PF3D7_0925700	histone deacetylase 1	HDAC1																																25.8463	26.1106	26.3651	24.7729	24.6574	24.4041		2.89427	1.49588	6
PF3D7_1359200	high mobility group protein B4, putative	HMGB4																																24.8214	25.3624	25.3294	23.2913	23.3106	24.4455		1.62182	1.48859	5
PF3D7_1212400	tetratricopeptide repeat protein, putative		-0.207078	-0.340733	-0.194377	0.000230819	-0.553278	-0.556699	-0.0504874	-0.368601	-1.4236	-0.359064	-0.245496					+		1.11067	0.25952	-0.185489	1.31095	0.169326	-0.382266	0.670876	0.508521	-0.676055	2.14141	0.0415351	-0.390835	7		25.2343	24.7371	24.5462	23.6076	23.036	23.4202		2.30073	1.48455	6
PF3D7_0819100	BRIX domain, putative																																	25.96	25.4644	25.3582	25.6897	23.8479	22.818		0.79212	1.47565	4
PF3D7_0707200	conserved Plasmodium protein, unknown function		-0.239481	0.0997263	-0.0120098	-0.10608	-0.75733	-1.03274	-0.37977	0.0253239	-2.06812	-1.21391	-1.10507							0.36036	0.671675	-0.0644612	0.990854	0.280362	-0.536128	1.39011	0.180462	-1.46237	1.87744	0.061713	-0.617223	25		24.887	24.4678	24.7461	23.1565	23.1468	23.3833		3.27047	1.47146	4
PF3D7_0404900	6-cysteine protein P41	P41																																26.3296	25.6433	25.1411	23.4984	23.0302	26.1733		0.639338	1.47071	4
PF3D7_0724400	mitochondrial import inner membrane translocase subunit TIM14, putative	PAM18																																25.4398	25.2718	24.5011	23.8945	23.6172	23.3513		1.93541	1.44989	4
PF3D7_0311800	ATP synthase F0 subunit d-like protein, putative																																	27.4062	27.1792	27.0634	22.8045	27.2297	27.2757		0.413887	1.44631	8
PF3D7_0917000	merozoite organizing protein	MOP																																24.997	24.9663	25.4306	23.7059	23.0334	24.3563		1.60078	1.43275	6
PF3D7_1405400	DNA mismatch repair protein, putative	MutS																																25.7768	24.9693	25.461	25.0616	23.429	23.4213		1.13369	1.43172	8
PF3D7_1304100	DNA ligase I	LigI	-0.116551	-0.505281	0.0777899	0.116661	0.696973	0.749572	0.75745	0.205247	0.732313	0.729009	0.377726							0.294827	0.729281	-0.106845	1.69557	0.0949319	0.602311	1.45699	0.166691	0.613016	1.64339	0.0886379	0.347355	10		24.948	24.7052	24.5048	23.6678	22.7721	23.4641		2.0405	1.41801	5
PF3D7_0501800	chromatin assembly factor 1 subunit A	CAF1A	-0.0446872	-0.469157	-0.224014	-0.522658	NaN	-0.73907	NaN	0.569137	-0.696354	-0.314428	NaN							1.18112	0.238395	-0.315129	0.0372686	1	-0.0849668	0.638289	0.542393	-0.505391	1.09234	0.191524	-0.305154	17		29.4963	29.4477	29.8397	27.8768	28.535	28.1774		2.45457	1.39818	27
PF3D7_1203400	major facilitator superfamily domain-containing protein, putative	MFS4																																24.6043	24.8323	24.6313	24.3692	23.1632	22.3426		1.10846	1.39764	6
PF3D7_0513200	CPSF domain-containing protein, putative		0.341416	0.229213	0.273576	0.29011	0.213876	-0.0333701	-0.154169	-0.253263	NaN	-0.396859	-0.308244		+					2.92998	0.0381874	0.283579	0.212658	0.936819	-0.0567315	1.09914	0.26137	-0.352552	0.0834998	0.894229	0.0202285	28		25.1757	24.9432	25.0772	22.7177	24.8583	23.4675		1.03052	1.38418	8
PF3D7_1428900	conserved Plasmodium protein, unknown function		-0.267062	0.0704514	-0.164318	-0.03492	-0.268209	-0.24184	0.0734089	0.423933	-0.502117	-0.229974	-0.0344974							0.564873	0.507899	-0.0989623	0.00629986	1	-0.0031768	0.698608	0.48684	-0.25553	0.74746	0.326787	-0.106831	25		24.7893	25.0624	25.3829	24.6361	22.6085	23.873		1.04722	1.37233	6
PF3D7_0505000	MMS19-like protein, putative		-0.0467124	0.158961	-0.0710423	-0.016211	NaN	NaN	NaN	NaN	NaN	NaN	NaN							0.0399313	1	0.00624879	0	1	NaN	0	1	NaN	0.0399313	0.948328	0.00624879	7		25.0242	24.3295	25.5912	25.0928	22.7951	22.9524		0.761981	1.36818	6
PF3D7_1366800	phosphatidylserine synthase	PSS																																24.034	23.6709	24.3951	22.5244	22.141	23.3353		1.53897	1.36645	2
PF3D7_1412800	glycylpeptide N-tetradecanoyltransferase	NMT																																25.2163	24.9573	25.0059	23.1124	22.8279	25.1591		0.85591	1.36006	4
PF3D7_0615700	THO complex subunit 4, putative	ALYREF																																25.0856	25.0474	25.5175	24.1871	23.2091	24.1746		1.72104	1.35985	2
PF3D7_0210200	conserved Plasmodium protein, unknown function		-0.193701	-0.177344	-0.345784	-0.377735	0.00187425	-0.110764	NaN	0.0529548	-0.0283516	NaN	0.253085							1.88776	0.100837	-0.273641	0.132539	1	-0.018645	0.243348	0.965204	0.112367	0.798437	0.302922	-0.102863	21		24.8369	24.7934	24.9609	22.838	23.2219	24.4769		1.27447	1.35147	6
PF3D7_0921800	ribosome production factor 1, putative	RPF1																																24.1299	24.9502	24.8542	22.9424	22.8079	24.1969		1.21845	1.32907	4
PF3D7_1364400	conserved Plasmodium protein, unknown function		-0.0544822	0.143994	0.0112093	-0.00115371	NaN	NaN	NaN	NaN	-0.384395	-0.138839	0.73622							0.224307	0.802114	0.0248919	0	1	NaN	0.0685588	1	0.0709954	0.128119	0.835416	0.0446506	10		25.2556	25.1532	24.9134	22.0725	24.867	24.4085		0.692474	1.32471	5
PF3D7_0919600	dolichyl-diphosphooligosaccharide--protein glycosyltransferase subunit WBP1, putative	WBP1																																24.4425	24.5998	23.9131	22.9287	22.6597	23.4018		1.93251	1.32173	5
PF3D7_0218500	small nuclear ribonucleoprotein Sm D2, putative	SNRPD2	-0.503589	-0.612683	0.0418037	-0.347325	1.20495	-0.257735	0.59703	-0.396707	-0.44185	0.286053	-0.0107799							1.0503	0.27908	-0.355448	0.299536	0.827264	0.286886	0.0876048	1	-0.0555255	0.0891272	0.887841	-0.0400752	7		25.4095	25.2886	25.0506	24.5458	23.5663	23.7179		1.81212	1.30626	4
PF3D7_1369000	glycosylphosphatidylinositol anchor attachment 1 protein, putative	GPAA1																																25.034	24.6253	24.2962	23.1801	23.3874	23.5054		2.28484	1.2942	4
PF3D7_0724700	bromodomain protein 6, putative	BDP6	-0.292564	-0.155749	-0.149921	0.221623	0.636172	0.640524	0.693677	0.807907	-0.14452	-0.358491	0.33508			+				0.340986	0.687741	-0.0941526	3.38142	0.0130718	0.69457	0.0912646	1	-0.055977	0.803875	0.30023	0.203067	45		29.35	29.271	29.5022	28.1664	27.9662	28.1215		3.84169	1.28971	49
PF3D7_1438600	Golgi to ER traffic protein 4	GET4																																26.7778	26.4721	25.9428	26.2973	23.0214	26.016		0.525611	1.28601	3
PF3D7_0910300	conserved protein, unknown function																																	25.6365	24.7932	24.2284	24.134	23.7818	22.8866		1.09381	1.28525	3
PF3D7_1440400	zinc finger protein, putative																																	24.9482	25.0223	25.1088	22.309	24.3133	24.6033		0.823411	1.28458	6
PF3D7_1329300	chromatin assembly factor 1 subunit B, putative	CAF1B	-0.845002	-0.566084	-0.943111	-0.664574	-0.00301835	-0.262193	-0.0379767	0.203635	-0.208778	NaN	NaN							2.51633	0.0511104	-0.754693	0.0909563	1	-0.0248882	0	1	-0.208778	1.60833	0.0929538	-0.369678	13		28.9608	28.896	28.8688	27.6415	27.5643	27.6745		5.13976	1.28178	21
PF3D7_1123300	RING zinc finger protein, putative																																	25.0833	24.7402	25.7526	24.1621	24.2975	23.2721		1.36669	1.28148	5
PF3D7_1368100	26S proteasome regulatory subunit RPN11, putative	RPN11	-0.138442	0.282176	0.0241777	0.0767671	-0.165192	0.151715	0.515914	NaN	-0.513049	-0.350026	-0.468218							0.274469	0.751215	0.0611697	0.314838	0.805377	0.167479	1.92836	0.100841	-0.443764	0.227981	0.725817	-0.0584177	7		28.0796	27.8525	27.5287	27.9519	27.927	23.7458		0.382099	1.2787	6
PF3D7_0726500	ubiquitin carboxyl-terminal hydrolase, putative		0.328492	0.239634	0.0457225	-0.0214797	0.0569996	0.0283074	0.271306	0.148257	0.441165	0.559932	0.340642					+		0.775567	0.387496	0.148092	0.98171	0.282872	0.126218	1.71008	0.124152	0.447246	2.5466	0.0259456	0.221725	97		30.3057	30.2287	30.3884	29.1873	29.0163	28.9413		3.89403	1.25934	83
PF3D7_0307600	conserved Plasmodium protein, unknown function																																	24.3491	24.5347	24.9401	24.0324	23.1015	22.922		1.50556	1.25601	3
PF3D7_0314700	RING finger protein RNF1	RNF1	1.149	1.20261	0.823016	0.849414	-0.52926	-0.641823	-0.308734	-0.367036	-0.801279	-0.168544	-0.2444		+					2.69512	0.0450265	1.00601	2.04752	0.0602945	-0.461713	0.745672	0.45422	-0.404741	0.149101	0.815463	0.0875416	28		24.8007	24.9961	24.7623	22.668	24.9247	23.2565		0.844735	1.23665	5
PF3D7_0821000	conserved Plasmodium protein, unknown function		-0.213387	-0.164658	0.234624	0.17132	-0.157431	0.136902	NaN	NaN	-0.454269	NaN	-0.71264							0.01991	1	0.00697478	0.0196928	1	-0.0102647	0.857864	0.386805	-0.583454	0.602603	0.406582	-0.144942	5		29.9948	30.1699	30.2527	28.9594	28.8838	28.9052		3.98729	1.22299	20
PF3D7_1307100	U3 small nucleolar RNA-associated protein 6, putative	UTP6																																26.6906	26.6414	27.1379	25.5676	25.6162	25.6186		2.81468	1.22251	8
PF3D7_0408500	flap endonuclease 1	FEN1																																25.2266	25.2263	25.2862	24.9461	22.023	25.1033		0.538433	1.22225	4
PF3D7_0614100	filamin domain-containing protein, putative																																	25.3501	25.2786	25.594	24.7819	23.1571	24.6388		1.08151	1.21497	3
PF3D7_0508500	ND6 protein, putative	ND6	0.624054	0.455218	0.901649	0.475314	-0.320342	-0.0346383	0.307895	NaN	-0.7859	-0.0893595	-0.370276							2.02507	0.0863661	0.614059	0.0273336	1	-0.0156952	0.753008	0.449503	-0.415178	0.301486	0.648768	0.116361	12		24.5692	25.0911	23.5352	22.6993	22.8132	24.0528		0.895635	1.21009	3
PF3D7_1234100	bromodomain protein 5	BDP5	0.178746	0.211047	0.224164	0.196244	0.360645	0.0876721	0.382612	0.319766	-0.136521	-0.311023	0.109546		+					3.6099	0.0221961	0.20255	1.61807	0.105068	0.287674	0.343694	0.821326	-0.112666	1.37909	0.126126	0.147536	94		29.7327	29.7087	29.7536	28.7072	28.4443	28.4416		3.75701	1.20059	55
PF3D7_1464000	YL1 nuclear protein, putative																																	25.7343	25.1174	25.5968	23.346	24.6915	24.8928		1.05918	1.17274	4
PF3D7_0707900	ribosomal protein S8e, putative		-0.485681	0.246395	NaN	0.200813	NaN	NaN	NaN	NaN	NaN	NaN	NaN							0.0169453	1	-0.012824	0	1	NaN	0	1	NaN	0.0169453	0.972732	-0.012824	5		24.5982	24.9678	24.709	24.3992	22.7504	23.6137		1.12674	1.17054	3
PF3D7_1202200	mitochondrial phosphate carrier protein	PIC																																27.2184	26.7201	27.0603	26.5632	23.7766	27.1478		0.484631	1.1704	4
PF3D7_1133800	RNA (uracil-5-)methyltransferase	U5MTase	-0.164965	-0.0978804	0.201508	0.0504576	0.429964	0.346573	0.713784	0.309038	0.638584	0.537545	0.415307					+		0.0107703	1	-0.00271992	1.79213	0.0840587	0.44984	1.83904	0.1088	0.530478	2.28373	0.0352786	0.307265	15		28.1924	28.309	28.2036	26.9861	27.0374	27.1841		4.11815	1.16584	20
PF3D7_0924700	splicing factor 3A subunit 3, putative	SF3A3																																25.0889	25.2917	24.9346	22.5611	24.8403	24.4187		0.756841	1.16508	7
PF3D7_0824800	conserved Plasmodium membrane protein, unknown function		-0.386657	-0.462471	-0.0950497	0.0259259	0.330099	0.635764	1.02574	0.724635	-0.261794	-0.358177	-0.700173							0.844991	0.356926	-0.229563	1.75032	0.0876238	0.679059	1.0943	0.262651	-0.440048	0.0958303	0.880344	0.04344	13		27.4027	27.7047	28.1091	26.7821	26.6129	26.3282		2.05578	1.16447	13
PF3D7_1304000	condensin complex subunit 2, putative	CAPH	-0.610345	-0.462262	0.0965318	-0.0106367	0.245982	NaN	0.545968	NaN	0.403377	0.263996	0.725613							0.609875	0.478565	-0.246678	0.6373	0.486712	0.395975	1.11454	0.256553	0.464329	0.407559	0.55309	0.133136	14		25.7895	26.2238	25.9916	24.8708	25.0812	24.5896		2.43264	1.15445	12
PF3D7_0409500	3-ketodihydrosphingosine reductase, putative		-0.557433	-0.587173	NaN	-0.993203	NaN	NaN	NaN	NaN	NaN	NaN	NaN							1.43444	0.177928	-0.712603	0	1	NaN	0	1	NaN	1.43444	0.117249	-0.712603	2		27.7188	27.4416	27.6549	26.6824	26.3453	26.3452		2.91586	1.1474	7
PF3D7_0104200	StAR-related lipid transfer protein		NaN	NaN	0.410015	0.181591	0.306262	-0.623118	1.23958	0.619492	NaN	NaN	NaN							0.629713	0.466765	0.295803	0.404767	0.701458	0.385555	0	1	NaN	0.675779	0.362907	0.355637	5		23.0402	23.1572	22.4803	22.6088	21.2443	21.4133		1.11978	1.13709	2
PF3D7_0606000	protein KIC1	KIC1	0.0448837	0.0910181	-0.0691642	-0.104471	-0.506435	-0.645333	-0.208878	-0.311968	-1.43245	-0.845495	-0.696528							0.0698896	0.971829	-0.00943332	1.63058	0.104027	-0.418153	1.32158	0.195139	-0.991492	1.93765	0.0557012	-0.425893	48		29.5568	29.6736	29.9772	28.8067	28.5661	28.4546		2.64093	1.12671	50
PF3D7_1234500	conserved Plasmodium protein, unknown function																																	24.3158	24.0913	24.2362	22.8771	22.7399	23.6543		1.73625	1.12399	2
PF3D7_1138400	guanylyl cyclase alpha	GCalpha	-0.0559362	-0.870029	0.0301242	-0.446468	-0.468811	-0.944184	-0.425637	-0.697952	-0.791058	NaN	NaN					+		0.694628	0.425953	-0.335577	1.88515	0.0750099	-0.634146	0	1	-0.791058	2.71867	0.0216292	-0.518883	14		24.4408	24.7	24.2439	22.9676	24.1673	22.8976		1.21346	1.11742	3
PF3D7_0315800	zinc finger protein, putative		-0.0117479	-0.0683268	0.0579701	-0.0097772	NaN	NaN	0.228234	NaN	-0.676526	-0.554655	NaN							0.109097	0.929065	-0.00797046	0	1	0.228234	1.20195	0.22766	-0.61559	0.542008	0.444892	-0.147833	6		25.0236	25.3099	24.526	23.0118	25.1738	23.3229		0.716546	1.11703	6
PF3D7_1442400	protein KIC9	KIC9	-0.0162056	-0.0892269	0.135666	0.127085	-0.238613	-0.0267293	-0.172018	-0.36087	-0.539687	-0.765744	-0.663755							0.277594	0.747172	0.0393296	1.19209	0.205434	-0.199558	2.0101	0.100841	-0.656395	1.53303	0.104535	-0.237282	51		29.6871	29.7513	30.0271	28.9497	28.6418	28.552		2.64769	1.10731	66
PF3D7_0705400	DNA replication licensing factor MCM7	MCM7	0.581496	0.370769	0.113434	0.0206331	-0.021614	0.580957	NaN	NaN	-0.0210137	-0.0425756	-0.272262							0.912795	0.320143	0.271583	0.280939	0.85185	0.279672	0.525212	0.63343	-0.11195	0.74076	0.330334	0.145536	9		28.659	28.4767	28.665	27.5322	27.3879	27.5678		3.73939	1.10425	29
PF3D7_1440500	allantoicase, putative		-0.839983	-0.579373	-0.420376	-0.567351	NaN	NaN	NaN	NaN	NaN	-0.0475919	-0.423524					+		2.20456	0.0755492	-0.601771	0	1	NaN	0.367785	0.792286	-0.235558	2.1941	0.0394541	-0.4797	4		27.4457	27.3815	27.5816	26.1955	26.4976	26.4056		3.30032	1.10337	13
PF3D7_1475600	bromodomain protein 4, putative	BDP4	-0.0890218	-0.210763	-0.138934	-0.431142	0.190046	0.20395	0.123136	-0.0172092	0.442758	0.545277	-0.159629							1.19741	0.236595	-0.217465	1.04595	0.255888	0.124981	0.473653	0.675878	0.276135	0.18999	0.7693	0.041679	13		26.0995	26.6446	26.6348	25.926	25.2812	24.8761		1.43945	1.0985	9
PF3D7_0727900	conserved Plasmodium protein, unknown function		-0.015345	-0.165301	0.0727232	0.117177	-0.293023	0.20015	-0.437838	0.280755	-0.323353	-0.520625	-0.638676							0.0120191	1	0.00231356	0.125551	1	-0.062489	1.48234	0.16089	-0.494218	0.907049	0.254629	-0.156669	21		24.617	25.2137	25.0874	24.4432	23.4157	23.7693		1.44817	1.09663	11
PF3D7_1028400	ribosome biogenesis protein RPF2, putative																																	26.0665	26.2883	26.3482	25.8124	25.935	23.6669		0.670924	1.09622	8
PF3D7_1128500	Fe-S cluster assembly factor HCF101, putative	mHCF101	-0.35692	0.00897258	-0.0698001	0.000533933	-0.30877	-0.597507	-0.129797	-0.147697	0.258097	-0.0120389	-0.821547							0.505626	0.552715	-0.104303	1.1442	0.217837	-0.295943	0.211691	1	-0.19183	1.24127	0.150923	-0.197861	10		24.867	24.6741	25.3989	22.4071	25.0632	24.187		0.604672	1.09427	5
PF3D7_1406200	transcription elongation factor SPT6, putative	SPT6	0.123799	0.217659	-0.0290138	0.203153	0.351402	0.401692	0.22885	0.170654	-0.281439	0.125387	-0.0112093							0.970875	0.304151	0.128899	1.90408	0.0737507	0.288149	0.163181	1	-0.0557539	1.41364	0.11946	0.136448	28		27.0887	27.4197	26.5782	26.6481	25.3147	25.8617		1.1167	1.08735	16
PF3D7_0415200	conserved Plasmodium protein, unknown function		0.266876	-0.317767	0.42417	0.158993	NaN	0.849206	NaN	NaN	0.789688	NaN	0.58154							0.331439	0.697892	0.133068	0	1	0.849206	1.01816	0.301113	0.685614	1.37751	0.126131	0.393244	8		26.1481	25.5048	26.3743	23.7959	25.4892	25.4807		0.810923	1.08715	7
PF3D7_1226400	regulator of MON1-CCZ1 complex, putative																																	24.1694	24.5914	23.7895	23.454	22.3747	23.5005		1.16181	1.07372	3
PF3D7_0514900	conserved Plasmodium protein, unknown function		0.0515809	-0.912956	-0.0849764	-0.240742	0.295605	0.178649	0.218719	0.417039	NaN	NaN	NaN							0.58602	0.496865	-0.296773	1.88006	0.0750099	0.277503	0	1	NaN	0.0221775	0.968064	-0.00963508	5		27.7193	27.7247	27.6099	26.9837	26.2509	26.6183		2.11529	1.067	10
PF3D7_1355100	DNA replication licensing factor MCM6	MCM6	0.419431	0.454387	0.00834347	0.116176	0.438506	0.549662	0.263756	0.236843	0.364685	0.456596	0.303525					+		0.961524	0.306571	0.249584	1.81738	0.0811562	0.372192	1.86056	0.10557	0.374935	4.27426	0.00380233	0.328356	20		27.584	27.3513	27.4859	26.2691	26.2896	26.6845		2.66219	1.05932	17
PF3D7_1471000	RNA 3'-terminal phosphate cyclase-like protein, putative	RCL1																																24.0862	24.4017	24.6116	23.1494	23.1808	23.5953		2.13962	1.05799	4
PF3D7_0303100	CLP1 P-loop domain-containing protein, putative		-0.0607734	-0.191057	0.16337	-0.189034	0.188274	0.173759	0.0436244	0.0451784	-0.0914945	0.146003	0.0764173							0.331338	0.697892	-0.0693736	1.18629	0.207221	0.112709	0.222598	0.997008	0.0436421	0.275351	0.675632	0.0276607	28		25.2448	25.0817	25.8252	25.4617	22.7644	24.7995		0.547129	1.04206	5
PF3D7_1330400	ER lumen protein retaining receptor 1, putative		NaN	NaN	0.549324	NaN	0.265317	-0.284869	0.501821	0.087626	0.459641	-0.245608	-0.384381							0	1	0.549324	0.343577	0.7768	0.142474	0.0715413	1	-0.0567828	0.388752	0.570507	0.118609	3		26.9038	26.5186	26.3302	26.4134	23.5023	26.7138		0.428736	1.04104	3
PF3D7_0309300	N2227-like protein, putative		-0.138902	-0.0657101	-0.241202	-0.221073	0.0768327	-0.248171	-0.20538	-0.40414	0.0335111	0.0321009	0.0574817							1.59146	0.146533	-0.166722	0.833792	0.358147	-0.195215	1.42019	0.173619	0.0410312	1.52327	0.105736	-0.120423	10		26.5597	26.3357	27.0818	25.3167	25.7735	25.7835		1.73379	1.03448	8
PF3D7_1344200	endoplasmic reticulum chaperone GRP170	GRP170																																25.5485	26.924	25.2789	23.5871	25.5876	25.5199		0.541934	1.01892	6
PF3D7_0824200	conserved Plasmodium protein, unknown function		0.107688	0.11182	0.325041	-0.110764	NaN	NaN	NaN	NaN	0.441802	0.461633	-0.68715							0.508692	0.550926	0.108446	0	1	NaN	0.0620204	1	0.072095	0.250251	0.702186	0.0928671	9		25.2955	25.1831	25.0075	24.6235	24.1856	23.6544		1.58219	1.00755	2
PF3D7_0630300	DNA polymerase epsilon catalytic subunit A, putative		0.298306	0.422404	0.450274	0.158349	-0.300004	0.536461	NaN	NaN	-0.2446	0.0561673	-0.0126402							1.8078	0.114423	0.332333	0.08375	1	0.118229	0.269205	0.927958	-0.0670242	0.768772	0.31719	0.151635	32		26.6633	26.8542	26.9401	25.8956	25.6809	25.8927		3.10876	0.996136	16
PF3D7_0407900	AAA family ATPase, putative		-0.401101	-0.245009	-0.319586	-0.436375	-0.945721	-0.488001	-0.0463548	NaN	0.0729976	-0.158188	0.0182204							2.4181	0.0566658	-0.350518	0.703789	0.444469	-0.493359	0.108312	1	-0.0223233	1.90269	0.0591014	-0.294912	7		24.9063	24.8486	24.917	23.7965	23.87	24.0193		3.87492	0.995349	3
PF3D7_0319600	elongation factor 1-delta, putative	EF-1delta	0.260387	0.496712	0.0192037	0.0850222	0.183836	0.257994	NaN	NaN	0.202512	NaN	-0.304628							0.863471	0.347179	0.215331	0.975246	0.285637	0.220915	0.0587353	1	-0.0510581	0.960246	0.234528	0.15013	3		26.7718	27.4035	26.5558	26.8383	27.186	23.7298		0.367938	0.992294	4
PF3D7_1145200	serine/threonine protein kinase, putative		-0.29366	0.169177	0.0878702	0.450696	-0.174475	0.676918	NaN	NaN	0.338567	NaN	NaN							0.260876	0.764793	0.103521	0.180066	0.979371	0.251222	0	1	0.338567	0.666818	0.367334	0.179299	8		25.1921	25.305	25.0535	25.0855	22.8027	24.6944		0.628666	0.98934	6
PF3D7_0416900	conserved Plasmodium protein, unknown function		0.617957	1.07427	0.896853	0.86268	NaN	NaN	NaN	NaN	-0.288082	-0.142497	-0.748719		+					2.56455	0.0492787	0.862941	0	1	NaN	0.784204	0.431617	-0.393099	0.567223	0.429249	0.324638	28		23.9159	23.4953	23.6762	21.9116	23.0659	23.2212		1.05046	0.9629	4
PF3D7_0928200	conserved Plasmodium protein, unknown function		0.597126	0.0240617	-0.11221	0.0406601	0.010923	-0.960882	NaN	NaN	NaN	NaN	NaN							0.350738	0.67969	0.13741	0.294789	0.832863	-0.47498	0	1	NaN	0.119941	0.850609	-0.0667202	4		24.2313	24.1602	24.2455	23.0814	22.8865	23.7822		1.61236	0.962321	3
PF3D7_1317100	DNA replication licensing factor MCM4	MCM4	0.258579	0.270974	0.235482	0.157351	0.754374	0.244446	0.616075	0.448017	0.595217	0.754374	0.75392					+		2.54433	0.0503376	0.230596	1.73653	0.0890543	0.515728	2.24717	0.0872881	0.701171	4.12972	0.00422069	0.462619	28		29.0613	29.1503	29.2612	28.0973	28.2046	28.2967		3.52048	0.958055	39
PF3D7_0526400	conserved Plasmodium protein, unknown function																																	24.5392	24.4957	25.0272	23.5838	24.1442	23.4624		1.61949	0.957209	2
PF3D7_0729400	ribosome biogenesis protein BRX1, putative																																	24.4531	24.3277	23.879	23.9133	21.8814	23.9973		0.599878	0.955965	3
PF3D7_1368400	ribosomal protein L1, putative																																	26.7801	26.8135	27.0714	25.4514	26.0014	26.356		1.57011	0.952068	9
PF3D7_0529900	RING zinc finger protein, putative																																	25.5374	25.4739	25.5992	25.3854	25.0687	23.3117		0.665437	0.948227	3
PF3D7_1134700	DNA-directed RNA polymerase I subunit RPA2, putative	RPA2	1.63983	1.94214	1.17492	1.54078	NaN	NaN	NaN	NaN	NaN	0.127501	-0.115832		+					2.66604	0.0452513	1.57442	0	1	NaN	0.0134545	1	0.0058344	1.53698	0.104061	1.05156	25		25.1792	25.166	24.9841	25.2038	23.469	23.8161		0.821785	0.946779	6
PF3D7_0605800	DNA repair protein RAD50, putative	RAD50	-0.565396	-0.321697	-0.292157	-0.371503	0.17479	0.174866	0.0676387	NaN	0.352984	-0.0576469	0.349989							2.09423	0.0791372	-0.387688	1.22117	0.194503	0.139098	0.592683	0.573229	0.215109	0.191052	0.7693	-0.0488132	26		27.0407	27.392	27.0797	26.5966	25.88	26.2153		1.79274	0.940169	24
PF3D7_1418900	ATP-dependent RNA helicase DBP4, putative	DBP4																																25.9586	25.4026	26.7213	23.437	25.88	25.9595		0.440086	0.935328	2
PF3D7_1126500	WD repeat-containing protein, putative		-0.4922	-0.0468402	-0.253618	-0.176195	-0.477864	0.0690432	NaN	NaN	-0.542311	-0.820769	-0.657823					+		1.09017	0.266264	-0.242214	0.228156	0.923725	-0.20441	1.85157	0.106951	-0.673634	2.31625	0.0336777	-0.37762	14		26.1825	26.616	26.5999	25.8487	25.4629	25.2893		1.89135	0.932515	8
PF3D7_0607400	G-protein associated signal transduction protein, putative																																	25.0213	24.502	24.9363	24.0245	24.3435	23.3015		1.25555	0.93003	3
PF3D7_1007700	AP2 domain transcription factor AP2-I	AP2-I	-0.259945	-0.177727	-0.433487	-0.481609	0.152378	0.20302	0.355242	0.46931	0.833497	0.834307	1.00153							1.74524	0.117584	-0.338192	1.5745	0.111803	0.294988	2.40666	0.0772244	0.889778	0.739398	0.330988	0.226956	46		31.5028	31.7704	31.8948	31.1604	30.6316	30.5912		1.89181	0.928291	43
PF3D7_0503400	actin-depolymerizing factor 1	ADF1	0.431676	0.162299	0.206518	0.0809575	-0.105691	0.507665	0.374066	0.50906	-0.155743	0.431249	0.219908					+		1.21639	0.231416	0.220363	0.940088	0.299947	0.321275	0.358994	0.806836	0.165138	2.19877	0.0393406	0.241997	5		29.7295	29.6394	28.9386	29.2116	27.5475	28.7686		0.765913	0.92661	3
PF3D7_0517400	FACT complex subunit SPT16, putative	FACT-L	0.024036	0.123308	0.214747	0.173596	0.410884	0.785801	0.513794	0.834725	0.158725	0.555816	0.286691					+		1.32555	0.203095	0.133922	2.0674	0.0588163	0.636301	0.982571	0.317944	0.333744	2.95729	0.0171091	0.371102	31		30.601	30.4887	30.6036	29.5464	29.5698	29.8128		3.23114	0.921432	41
PF3D7_0811400	conserved protein, unknown function		-0.164124	NaN	0.102725	0.0568513	NaN	NaN	0.347439	NaN	NaN	NaN	NaN							0.00568793	1	-0.00151593	0	1	0.347439	0	1	NaN	0.324522	0.625073	0.0857228	5		25.004	24.4728	24.1726	23.3236	23.197	24.3826		0.957336	0.915388	3
PF3D7_0806500	DnaJ protein, putative		0.242938	0.169453	-0.309216	-0.343806	NaN	-0.711935	0.525468	-0.169284	NaN	NaN	NaN							0.140693	0.888845	-0.0601579	0.112375	1	-0.118584	0	1	NaN	0.213649	0.742695	-0.0851976	6		24.1507	24.1647	23.9121	21.7671	23.79	23.9317		0.577704	0.912879	2
PF3D7_1447700	conserved protein, unknown function		0.0968015	-0.341644	0.295958	0.222734	-0.132499	0.0139896	-0.136426	NaN	-0.210146	NaN	NaN							0.177625	0.855131	0.0684623	0.641787	0.483006	-0.0849785	0	1	-0.210146	0.114815	0.856435	-0.023904	7		26.8321	27.1234	26.7634	25.9004	26.0735	26.0459		2.73483	0.899717	7
PF3D7_0323500	survival motor neuron-like protein	SMN																																24.6605	24.2231	24.2516	23.7092	23.5784	23.1857		1.86233	0.887288	6
PF3D7_1032700	conserved Plasmodium protein, unknown function																																	24.828	25.0869	25.454	23.8147	24.3482	24.577		1.4088	0.876324	3
PF3D7_1028500	partial CSTF domain-containing protein, putative																																	24.5088	24.4677	24.623	24.167	22.8307	23.9958		0.963071	0.868673	3
PF3D7_0525200	structural maintenance of chromosomes protein 6, putative	SMC6																																25.459	25.7808	25.7413	24.9874	24.4633	24.9333		1.94667	0.865725	10
PF3D7_0411800	conserved Plasmodium protein, unknown function		-0.190207	-0.286171	0.0340749	-0.160146	NaN	0.550761	-0.134651	-0.15056	-0.411694	-0.0945259	-0.0996318							0.955715	0.30773	-0.150612	0.13156	1	0.0885167	0.71213	0.478995	-0.201951	0.562828	0.431291	-0.0942751	15		25.6875	25.3714	25.0167	22.9391	25.5137	25.0353		0.45707	0.862503	8
PF3D7_1311300	ATP synthase subunit gamma, mitochondrial																																	24.8154	24.7818	25.0661	24.8866	22.2279	24.9707		0.402174	0.859341	4
PF3D7_0528800	nuclear GTP-binding protein, putative																																	25.8367	25.7983	26.1851	25.7241	25.4178	24.1019		0.771668	0.858758	10
PF3D7_1212900	bromodomain protein 2, putative	BDP2	-0.189779	-0.145873	-0.297396	-0.324119	0.371949	0.428255	0.26135	0.542353	-0.414749	-0.182164	0.00106798			+				1.95329	0.0941734	-0.239292	2.1967	0.0495085	0.400977	0.618741	0.554049	-0.198615	0.0156335	0.973078	0.00462691	25		30.5806	30.6622	30.7178	29.7695	29.7543	29.8701		4.03496	0.855525	37
PF3D7_1326600	conserved Plasmodium protein, unknown function		0.088413	0.161524	0.00446549	-0.0593554	NaN	NaN	NaN	NaN	-1.03009	-1.79486	NaN							0.412675	0.628966	0.0487618	0	1	NaN	0.773887	0.438334	-1.41247	0.628532	0.389469	-0.438317	11		24.8719	24.3112	24.5437	23.9683	23.6171	23.5816		1.85622	0.853315	6
PF3D7_1441400	FACT complex subunit SSRP1, putative	FACT-S	0.0871912	-0.0905825	0.0728604	0.0301183	0.540722	0.472429	0.571337	0.566827	0.170566	0.185867	0.406216			+		+		0.235865	0.790308	0.0248968	3.77631	0.00731338	0.537829	1.10142	0.261091	0.254216	2.41914	0.0291207	0.273959	21		29.4844	29.6272	29.5618	28.6301	28.6912	28.8095		3.65049	0.847506	23
PF3D7_1317600	conserved Plasmodium protein, unknown function		0.130272	-0.100843	0.0519985	0.0721187	0.883464	0.418061	0.257252	0.79006	0.244644	0.609944	NaN							0.307269	0.721283	0.0383865	1.53588	0.118648	0.587209	0.589791	0.576236	0.427294	1.97074	0.0529124	0.335697	10		26.6169	26.6623	26.7988	26.1179	25.7595	25.6717		2.33888	0.843002	10
PF3D7_1417800	DNA replication licensing factor MCM2	MCM2	0.880176	0.81619	0.738033	0.658265	0.2529	0.118288	0.241718	0.226223	0.261591	0.446891	0.415826		+			+		3.2815	0.0274226	0.773166	2.1815	0.0505214	0.209782	1.6462	0.134056	0.37477	3.68336	0.00724705	0.459646	40		28.4022	28.4796	28.2956	27.4285	27.5933	27.6611		3.16884	0.83152	31
PF3D7_1364300	pre-mRNA-splicing factor ATP-dependent RNA helicase PRP16	PRP16	0.567935	0.0592393	0.15549	-0.182311	NaN	NaN	NaN	NaN	0.389126	0.973868	0.960637							0.389433	0.648128	0.150088	0	1	NaN	1.24634	0.212395	0.774544	1.32468	0.132529	0.417712	10		23.8491	23.9189	23.3209	22.6758	22.661	23.2845		1.37627	0.822522	4
PF3D7_1353600	ER lumen protein retaining receptor	ERD2	-0.210947	-0.148869	-0.0689221	-0.240131	-0.0965297	-0.00633396	-0.0615712	0.0996026	-0.212451	0.03492	-0.293017							1.66578	0.132019	-0.167217	0.136475	1	-0.016208	0.597128	0.56983	-0.156849	1.83021	0.0670171	-0.109477	6		27.4265	27.7379	27.4408	26.6077	26.6847	26.858		2.54224	0.81824	3
PF3D7_0906200	conserved Plasmodium protein, unknown function																																	24.5229	24.2407	23.9059	23.2898	23.1834	23.7444		1.52325	0.817308	3
PF3D7_1207100	pre-rRNA-processing protein ESF1, putative		0.00633396	-0.455334	-0.304523	-0.0621218	NaN	0.588075	0.504976	0.64991	NaN	-0.302778	1.0703			+				0.815207	0.369256	-0.203911	2.28546	0.0445058	0.580987	0.17037	1	0.383761	0.498443	0.477259	0.188315	8		27.385	27.1833	27.1837	26.5393	26.2285	26.5343		2.57624	0.816617	14
PF3D7_1339700	conserved Plasmodium protein, unknown function		-0.300928	-0.066537	-0.264114	-0.00273846	-0.154988	-0.03492	-0.212183	-0.0717627	-1.05544	-0.782794	-0.769518							0.925931	0.317804	-0.158579	1.22363	0.193803	-0.118463	1.94711	0.100841	-0.869251	1.95099	0.0548575	-0.337811	44		28.5244	29.3209	28.8006	28.4065	28.1412	27.6506		1.19189	0.815888	35
PF3D7_1454700	6-phosphogluconate dehydrogenase, decarboxylating	6PGD	0.131721	0.491024	0.721766	0.111539	0.348006	-0.199625	0.347212	-0.26111	-0.0197699	0.0856966	-0.341986							1.04327	0.281748	0.364013	0.125385	1	0.0586208	0.260716	0.939859	-0.0920197	0.649029	0.378887	0.128589	11		24.1448	24.2147	24.0026	22.0319	24.4116	23.5141		0.503038	0.801501	4
PF3D7_1222300	endoplasmin, putative	GRP94	0.0399806	-0.070252	0.451435	0.444027	-0.281001	-0.11063	0.457121	0.440753	-0.141064	-0.00487007	-0.219215							0.680436	0.433707	0.216298	0.258251	0.882029	0.126561	0.718023	0.475666	-0.121716	0.481554	0.491021	0.0914804	42		30.9081	31.1308	31.1513	30.2303	30.1947	30.3692		2.97169	0.798653	39
PF3D7_0415300	cdc2-related protein kinase 3	CRK3	-0.358602	-0.259062	0.0430645	-0.145482	0.0301242	0.092817	0.190931	-0.211884	0.43808	0.00403388	-0.276556							0.893208	0.328677	-0.18002	0.104772	1	0.0254969	0.0885737	1	0.0551858	0.239001	0.712129	-0.0411396	13		26.3939	26.5914	25.855	25.6617	25.32	25.5217		1.494	0.778955	7
PF3D7_1033500	WD repeat-containing protein 70, putative	WDR70	0.00877379	0.0916635	-0.0907875	-0.117961	0.385376	0.722848	0.673375	0.464524	0.902344	0.939753	0.951708			+	+	+		0.21294	0.817164	-0.0270778	2.20891	0.0488617	0.561531	3.59379	0.0399517	0.931268	2.27206	0.0357764	0.448329	24		24.3294	24.5453	25.3776	23.1289	24.6891	24.0987		0.63093	0.778545	3
PF3D7_1470600	RAP protein RAP21	RAP21																																25.4319	25.786	25.4025	22.7327	25.868	25.6907		0.309184	0.776307	4
PF3D7_0919400	protein disulfide-isomerase PDI-Trans	PDI-Trans																																23.4997	24.3401	23.4308	23.0312	22.9235	22.9913		1.2379	0.774883	4
PF3D7_0523900	MerC domain-containing protein, putative																																	24.9639	25.0321	24.2351	23.2287	23.8553	24.8329		0.656359	0.771374	3
PF3D7_0730800	Plasmodium exported protein, unknown function																																	24.67	24.6142	25.2386	24.342	24.9672	22.9117		0.5274	0.767308	2
PF3D7_0412000	LITAF-like zinc finger protein, putative																																	24.4123	24.0497	23.9229	23.9982	23.9064	22.1862		0.558447	0.764713	5
PF3D7_0522600	magnesium transporter NIPA, putative																																	23.8876	24.2542	24.155	23.3597	23.8178	22.8255		1.17132	0.764582	2
PF3D7_1212100	peripheral plastid protein 1, putative	PPP1																																25.4702	27.0325	26.054	24.8328	25.6351	25.8024		0.629451	0.762123	8
PF3D7_0105800	cyclin-dependent kinases regulatory subunit, putative		-0.408244	-0.133169	-0.128961	-0.313246	0.453755	1.22051	0.855352	0.555757	0.841732	0.804549	0.583549							1.4221	0.177928	-0.245905	1.68256	0.0963472	0.771344	1.9374	0.100841	0.743277	1.40902	0.120502	0.393781	37		29.176	29.3033	29.2448	28.5383	28.5466	28.3573		3.34553	0.760596	32
PF3D7_0620500	cleavage stimulation factor subunit 1, putative		-0.746858	0.448784	-0.507214	0.491247	0.409364	NaN	NaN	NaN	NaN	NaN	NaN							0.0849585	0.953612	-0.0785101	0	1	0.409364	0	1	NaN	0.0238966	0.96549	0.0190647	5		24.8338	24.9524	24.9026	23.0685	25.3122	24.0378		0.509489	0.756782	3
PF3D7_1323700	glideosome associated protein with multiple membrane spans 1	GAPM1	NaN	NaN	NaN	NaN	-0.0211454	-0.0472592	NaN	0.666851	NaN	NaN	NaN							0	1	NaN	0.315668	0.805189	0.199482	0	1	NaN	0.315668	0.634222	0.199482	1		26.1466	25.6122	25.9291	22.9451	26.1463	26.3274		0.273432	0.75638	3
PF3D7_0920900	U4/U6 snRNA-associated-splicing factor, putative	PRP24																																24.0655	24.8904	23.8352	24.032	23.5024	22.9878		0.794054	0.756289	3
PF3D7_0828500	translation initiation factor eIF-2B subunit alpha, putative																																	23.5972	23.2893	23.5374	22.6336	22.6761	22.8522		2.5447	0.753986	2
PF3D7_0210600	protein CERLI1	CERLI1	NaN	NaN	NaN	0.268035	0.127105	-0.102053	NaN	0.61511	NaN	NaN	NaN							0	1	0.268035	0.377595	0.734272	0.213387	0	1	NaN	0.642624	0.382265	0.227049	5		24.4008	23.7228	23.8857	23.1347	23.3582	23.2707		1.60018	0.748561	2
PF3D7_0309800	YTH domain-containing protein 2	YTH2	0.236095	-0.388575	0.146916	-0.592923	-0.416308	-0.622274	-0.39779	-0.421048	-0.506127	-0.169193	NaN			+		+		0.29001	0.732818	-0.149622	2.50716	0.0330328	-0.464355	0.530738	0.629025	-0.33766	2.07829	0.0451381	-0.313123	5		25.1887	24.8232	24.879	23.4861	24.5816	24.5916		0.903725	0.743877	2
PF3D7_1218200	symplekin domain-containing protein, putative		-0.0152575	0.235705	0.278104	0.350026	-0.0613905	-0.901958	NaN	0.200382	NaN	NaN	NaN							1.1218	0.255004	0.212144	0.280427	0.851975	-0.254322	0	1	NaN	0.0257048	0.962102	0.0122301	19		24.9652	24.6489	25.2215	24.5591	24.913	23.1402		0.583618	0.7411	4
PF3D7_0319100	E3 ubiquitin-protein ligase RBX1	RBX1																																24.3462	25.0182	24.9702	23.9254	24.1461	24.0464		1.51336	0.738895	3
PF3D7_1122400	conserved Plasmodium protein, unknown function																																	24.3135	24.3288	25.3847	24.2719	24.2356	23.3177		0.709439	0.733924	3
PF3D7_0920000	elongation of fatty acids protein, putative	ELO3																																26.3733	26.4118	26.2036	26.6628	23.1696	26.9761		0.233638	0.726741	2
PF3D7_1423000	nucleolar GTP-binding protein 2, putative	NOG2																																23.683	24.3676	24.6332	23.7406	23.2212	23.545		1.06234	0.72569	3
PF3D7_0323700	U4/U6.U5 tri-snRNP-associated protein 1, putative	SART1	-0.346169	-0.0451634	-0.270051	-0.127105	0.27023	0.972053	NaN	0.0214089	-0.177262	-0.241663	-0.742696							1.20334	0.23506	-0.197122	0.557493	0.550187	0.421231	0.788876	0.428428	-0.387207	0.193031	0.76827	-0.0686418	10		25.1518	24.4635	24.7413	22.6314	25.2961	24.2666		0.377637	0.720833	3
PF3D7_1318700	protein AAP4	AAP4																																25.0781	24.9118	25.7416	24.8436	24.3911	24.3368		1.12822	0.719973	10
PF3D7_0917500	conserved protein, unknown function																																	25.2585	25.6012	24.6815	24.7962	24.4326	24.163		1.03517	0.716487	6
PF3D7_1332400	nucleotidyltransferase, putative																																	24.8139	24.4273	25.1875	24.6794	23.5182	24.0914		0.824865	0.71323	4
PF3D7_1361200	conserved Plasmodium protein, unknown function		-0.142099	-0.0661237	0.248778	-0.122607	0.336398	0.322054	0.197236	0.277429	0.208392	0.190172	0.451544			+				0.0775412	0.964329	-0.0205128	2.54496	0.031994	0.283279	1.10694	0.259425	0.283369	1.80478	0.0700493	0.172834	27		27.4842	27.3911	27.7154	27.0253	26.8008	26.6277		2.04539	0.712266	23
PF3D7_1246300	protein KIC4	KIC4	-0.154602	0.0670167	0.236584	0.187346	-0.457375	-0.724126	-0.458168	-0.776357	NaN	NaN	-0.77947			+				0.391594	0.645563	0.0840861	2.24007	0.0471712	-0.604007	0	1	-0.77947	1.30191	0.136981	-0.317684	10		25.3031	25.1835	25.458	24.9337	24.9222	23.9655		1.00459	0.707733	7
PF3D7_0821600	polyribonucleotide 5'-hydroxyl-kinase Clp1, putative	CLP1																																25.4816	25.8348	25.4705	24.1297	24.6085	25.9262		0.571976	0.707498	3
PF3D7_1122600	conserved Plasmodium protein, unknown function																																	25.2782	25.2231	25.2648	24.7617	23.9501	24.9357		1.09162	0.706219	2
PF3D7_0708500	heat shock protein 86 family protein		-0.172799	-0.662297	-0.380333	0.0515338	-0.0502784	0.471989	-0.425308	0.533514	-0.0544372	-0.184998	-0.0149266							0.81979	0.366459	-0.290974	0.221055	0.927896	0.132479	0.618464	0.554049	-0.0847874	0.327895	0.621801	-0.0807582	7		24.3228	24.2691	24.2083	22.9966	23.3508	24.3473		0.799507	0.701846	4
PF3D7_1315000	conserved protein, unknown function																																	24.1538	24.1475	23.8197	23.6511	23.2664	23.1185		1.64099	0.69498	2
PF3D7_0107800	double-strand break repair protein MRE11	MRE11	-0.0190827	-0.176706	-0.0537033	-0.240497	NaN	NaN	NaN	NaN	0.0280033	-0.297538	-0.111432							1.0032	0.294616	-0.122497	0	1	NaN	0.508088	0.644127	-0.126989	1.48044	0.111573	-0.124422	15		25.9342	25.9956	26.2109	25.6146	24.8938	25.5481		1.32808	0.694674	9
PF3D7_1318400	structural maintenance of chromosomes protein 2, putative	SMC2																																24.6426	24.8464	25.2286	24.6853	24.2637	23.6893		0.966446	0.693088	5
PF3D7_1358700	YOP1-like protein, putative	YOP1L	-0.179074	-0.260748	-1.23926	0.331754	1.47514	-0.70558	0.947554	-0.799502	0.809415	-0.12792	0.299454							0.420004	0.621655	-0.336832	0.144048	1	0.229402	0.454868	0.696843	0.326983	0.0741423	0.905827	0.0501118	3		26.2957	26.2328	26.2398	26.0023	26.1446	24.5487		0.606947	0.690893	3
PF3D7_1326000	respiratory chain complex 3 associated protein 2	C3AP2																																24.8437	25.0511	25.9027	23.2006	25.2087	25.3173		0.381456	0.690293	5
PF3D7_1333200	ubiquitin-activating enzyme	UBA1																																25.8087	25.1322	23.5085	23.825	24.1587	24.403		0.41646	0.687571	3
PF3D7_1214100	GPI ethanolamine phosphate transferase 3, putative	PIGO																																28.1612	27.9368	28.0215	27.2588	27.2944	27.5108		2.58628	0.685174	11
PF3D7_1422200	conserved Plasmodium protein, unknown function																																	24.8233	24.3598	24.5368	24.0904	23.2849	24.2924		0.952666	0.684062	2
PF3D7_0306400	FAD-dependent glycerol-3-phosphate dehydrogenase, putative																																	26.4629	26.8597	26.1457	25.3712	26.1478	25.903		1.03835	0.68215	7
PF3D7_0411900	DNA polymerase alpha catalytic subunit A		0.278461	0.302013	-0.0852824	-0.211261	0.374066	0.304327	0.682753	0.635181	0.925848	0.829038	0.957328					+		0.206808	0.823132	0.0709824	1.88574	0.0750099	0.499082	2.74038	0.0654027	0.904071	2.50287	0.0267108	0.453861	41		25.9896	26.0979	26.1565	25.5594	25.1412	25.5024		2.0843	0.680298	12
PF3D7_0108800	mitochondrial carrier protein, putative																																	24.2364	24.1074	25.0074	24.2368	23.9912	23.0874		0.688807	0.678608	2
PF3D7_1457900	conserved Plasmodium protein, unknown function		0.440102	0.257356	0.0353423	0.0774825	0.116764	-0.357721	0.0190613	-0.470823	-1.69778	NaN	NaN							0.933014	0.316983	0.202571	0.507005	0.596911	-0.17318	0	1	-1.69778	0.364963	0.587738	-0.17558	8		26.2854	26.2208	25.8189	23.3036	26.2091	26.7899		0.244795	0.67419	6
PF3D7_0719300	actin-related protein ARP6	ARP6	0.032242	-0.0473989	0.443607	0.298903	0.253021	NaN	NaN	NaN	NaN	NaN	NaN							0.677194	0.435806	0.181838	0	1	0.253021	0	1	NaN	1.02536	0.211617	0.196075	4		26.6644	26.4125	27.1942	26.256	25.9288	26.0932		1.25264	0.664387	10
PF3D7_1438900	thioredoxin peroxidase 1	Trx-Px1	0.253868	0.0241498	0.12618	0.0644196	0.067914	0.237047	NaN	NaN	-0.267097	0.337197	0.123717							0.992829	0.298356	0.117154	0.49165	0.61614	0.152481	0.124938	1	0.0646057	0.995637	0.220985	0.107488	10		29.0543	28.9123	28.3813	27.7872	28.1131	28.4854		1.06953	0.65409	10
PF3D7_1351200	conserved Plasmodium protein, unknown function																																	25.4653	24.7771	25.3665	24.0082	24.9208	24.7237		0.864782	0.652086	9
PF3D7_1351100	CXXC motif containing zinc binding protein, putative																																	24.1767	23.5337	22.9563	22.1953	24.1494	22.3767		0.380477	0.648413	3
PF3D7_1014900	protein KIC8	KIC8	-0.243609	-0.0859685	-0.114816	-0.0666747	-0.711464	-0.721679	-0.536922	-0.505383	-1.58918	-1.12136	-1.20571			+		+		1.30865	0.205078	-0.127767	2.7809	0.0252927	-0.618862	1.92287	0.100841	-1.30542	2.67795	0.0223323	-0.627524	141		30.8657	30.9798	31.1645	30.5182	30.2844	30.2655		2.25474	0.647301	95
PF3D7_1319300	tRNA (guanine(26)-N(2))-dimethyltransferase, putative	TRM1	-0.616592	0.22989	0.318461	0.369762	-0.0471148	0.331227	0.44159	0.589529	-0.232972	-0.127289	NaN							0.115191	0.918911	0.0753805	1.02506	0.265323	0.328808	0.740749	0.45866	-0.180131	0.505904	0.472746	0.125649	13		24.3133	24.2485	23.9624	24.1009	24.1884	22.3032		0.443393	0.643886	5
PF3D7_0812400	karyopherin alpha	KARalpha	-0.0996954	-0.0753272	0.0652966	0.156354	0.0836559	0.387015	0.454913	0.601715	0.40969	0.762561	0.245797					+		0.065859	0.975829	0.0116569	1.40434	0.144859	0.381825	1.04485	0.28602	0.472683	2.06633	0.0459256	0.271998	17		30.52	30.2575	31.2363	29.9835	29.9863	30.1325		1.00805	0.637212	21
PF3D7_1211600	lysine-specific histone demethylase 1, putative	LSD1	-0.27364	-0.181802	-0.380803	-0.480162	-0.463788	-0.126973	-0.366113	-0.328722	-1.58454	-0.829178	-1.04754					+		1.83278	0.110389	-0.329102	1.69889	0.0944923	-0.321399	1.4459	0.166691	-1.15375	2.7259	0.0214266	-0.551206	60		29.3567	29.2369	29.4987	28.5278	28.6698	28.9893		1.81777	0.635177	49
PF3D7_0708700	cytochrome c oxidase subunit 4, putative	COX4																																24.9485	24.5979	24.3452	23.0581	23.8886	25.0476		0.451805	0.632452	2
PF3D7_1453000	conserved Plasmodium protein, unknown function		0.236462	-0.017922	0.158725	0.0430661	0.870424	0.41325	0.970486	1.18213	0.196103	0.467488	-0.0672257							0.787962	0.381983	0.105083	1.88165	0.0750099	0.859073	0.485831	0.666567	0.198789	1.99019	0.0510775	0.404817	10		25.0359	24.8774	25.2857	24.4329	24.3173	24.5552		1.99807	0.631186	4
PF3D7_1210600	kelch protein, putative		0.0318186	0.00921937	-0.0704665	-0.0561673	-0.174231	-0.184344	-0.123748	0.228047	0.35682	0.213254	0.502505							0.345026	0.684336	-0.021399	0.249357	0.895259	-0.0635689	1.29711	0.196758	0.357526	0.450591	0.516952	0.0666098	34		27.1124	27.0202	27.1294	26.4456	26.3679	26.5565		3.21548	0.630644	15
PF3D7_1228400	conserved Plasmodium protein, unknown function		-0.0603522	-0.246712	-0.0212918	0.187444	NaN	NaN	NaN	NaN	NaN	NaN	NaN							0.143379	0.884746	-0.0352279	0	1	NaN	0	1	NaN	0.143379	0.819946	-0.0352279	8		25.1572	25.2396	25.1933	23.3315	25.2081	25.1658		0.434635	0.628228	7
PF3D7_0525000	zinc finger protein, putative		-0.0956662	-1.04523	NaN	NaN	NaN	NaN	NaN	NaN	-0.730751	-0.811194	-0.900645							0.354681	0.676167	-0.57045	0	1	NaN	2.44224	0.0755796	-0.814197	1.92387	0.0569728	-0.716698	12		24.2863	24.116	24.2667	23.3346	22.6672	24.7844		0.427545	0.627612	3
PF3D7_0933000	CSTF domain-containing protein, putative		-0.336045	-0.213378	-0.298513	0.0667295	0.172744	-0.232415	-0.341866	-0.43957	-0.511567	-0.282737	-0.265557					+		0.916358	0.320143	-0.195302	0.665732	0.465875	-0.210277	1.32915	0.194507	-0.353287	2.61487	0.0238745	-0.243834	8		26.1258	26.5317	26.6217	26.0624	26.0153	25.3346		1.04289	0.622281	9
PF3D7_1427500	DNA mismatch repair protein MSH2, putative	MSH2-1	0.373732	0.526348	0.0856966	-0.205267	0.487075	0.0347957	NaN	NaN	0.183836	0.03492	0.155743							0.502932	0.555146	0.195127	0.342372	0.777562	0.260935	0.951227	0.332695	0.124833	1.33283	0.131707	0.18632	13		25.453	25.32	25.6291	24.84	25.0245	24.6892		2.02115	0.616151	8
PF3D7_0106000	conserved protein, unknown function																																	24.3873	24.9004	24.05	24.2921	24.1199	23.0873		0.610684	0.612791	3
PF3D7_1332900	isoleucine--tRNA ligase, putative	cyto-IRS	0.805375	0.86289	0.692338	0.56143	-0.223357	-0.204767	0.524866	0.400949	0.0299829	0.0408223	-0.213503		+					2.79046	0.0436321	0.730508	0.242098	0.904423	0.124423	0.204439	1	-0.0475659	1.38133	0.125982	0.297912	18		24.589	24.2645	24.566	24.4921	23.336	23.7822		0.789772	0.603064	5
PF3D7_0803000	peptidyl-prolyl cis-trans isomerase	CYP81	-0.140698	0.0787008	-0.0273514	0.0484719	0.0557509	0.45111	-0.553744	0.761678	0.134221	0.171847	0.731566							0.0717156	0.971829	-0.0102193	0.241509	0.904742	0.178699	0.667117	0.511391	0.345878	0.691293	0.356186	0.155596	19		27.0564	26.9898	26.9702	26.2389	26.4257	26.5598		2.45831	0.597314	10
PF3D7_1233600	asparagine and aspartate rich protein 1	AARP1	0.256528	0.283738	0.00288247	0.0558762	-0.411004	-0.348572	-0.229653	-0.175557	-0.822044	-0.484227	-0.473112							0.906984	0.322069	0.149756	1.90643	0.0736295	-0.291196	1.45215	0.166691	-0.593128	1.19124	0.16387	-0.213195	180		27.9661	28.0659	27.6993	27.6935	26.9675	27.2888		1.17884	0.593821	22
PF3D7_0810700	conserved Plasmodium protein, unknown function																																	24.9664	25.0582	24.9063	23.1422	25.1652	24.8528		0.395714	0.590277	3
PF3D7_0321400	pseudo protein kinase 1, putative	pPK1																																25.5072	25.2936	25.1115	25.6835	22.7285	25.735		0.230659	0.588426	4
PF3D7_0622200	tRNA-2-methylthio-N(6)-dimethylallyladenosine synthase	MIAB	0.196355	0.403752	0.0779266	0.279599	-0.0482183	NaN	NaN	NaN	NaN	-0.670383	NaN							1.39965	0.183789	0.239408	0	1	-0.0482183	0	1	-0.670383	0.0924041	0.883975	0.0398386	4		24.5265	24.8362	24.8834	25.2429	23.2432	23.9961		0.422439	0.588006	6
PF3D7_0219600	replication factor C subunit 1	RFC1	-0.126234	-0.271545	0.0942361	-0.0430645	0.402286	0.484934	0.637378	0.520376	0.453965	0.94043	0.942113			+				0.468386	0.58239	-0.0866519	2.73166	0.0275272	0.511243	1.38879	0.180504	0.778836	1.85598	0.0637067	0.366807	29		29.1412	29.1782	29.2978	28.679	28.5887	28.5957		3.33996	0.584598	29
PF3D7_0710000	Sfi1-like protein SLP	SLP																																23.558	23.8209	24.5541	22.6537	23.9667	23.5598		0.525221	0.584311	2
PF3D7_1438400	metacaspase-2	MCA2	-0.199024	-0.251325	-0.0134362	0.102078	0.0648829	-0.00891703	-0.374505	-0.488721	-1.31638	-1.05547	-0.576764							0.455188	0.594031	-0.0904267	0.63215	0.490309	-0.201815	1.34409	0.19355	-0.982873	1.64165	0.0886379	-0.374326	39		28.7982	28.8762	29.185	28.401	28.4632	28.249		1.91134	0.582078	43
PF3D7_0935200	vacuolar protein sorting-associated protein 33, putative	VPS33	0.144438	NaN	0.128557	0.392118	NaN	NaN	NaN	NaN	NaN	NaN	NaN							0.914779	0.320143	0.221704	0	1	NaN	0	1	NaN	0.914779	0.252166	0.221704	3		24.6466	24.9738	25.0062	25.0184	23.1672	24.702		0.424299	0.579657	3
PF3D7_0818200	14-3-3 protein	14-3-3I	0.279293	0.371572	0.0773797	0.0748208	0.470094	0.729387	0.0742315	0.515295	0.61551	0.704783	0.561239					+		1.13144	0.252327	0.200766	1.33138	0.164178	0.447252	2.35435	0.0789837	0.627178	3.52364	0.0090591	0.406691	21		33.4239	33.3048	33.4943	32.8666	32.7207	32.8971		2.7653	0.579538	30
PF3D7_0218000	replication factor C subunit 2, putative	RFC2	-0.111851	0.332626	-0.0541377	0.286023	0.145351	0.0810185	NaN	0.285741	-0.118555	0.581496	-0.277628							0.403419	0.634986	0.113165	0.975355	0.285637	0.170704	0.0774292	1	0.0617711	0.704839	0.348347	0.115008	11		28.6005	28.5937	28.4608	28.1227	27.8137	27.9811		2.35145	0.579196	15
PF3D7_1134100	protein disulfide-isomerase, putative	PDI-11																																27.4604	27.1402	27.1294	26.5329	26.8428	26.6278		1.81046	0.575478	9
PF3D7_1148000	serine/threonine protein kinase, putative		-0.235739	0.00810176	0.0743684	0.190421	0.175557	-0.0563061	0.223299	0.119166	-0.648756	-0.427712	-0.423202							0.0342009	1	0.00928808	0.809248	0.373167	0.115429	1.66825	0.130372	-0.49989	0.475023	0.495871	-0.090982	30		26.9703	26.9351	26.9417	26.2249	26.4771	26.4271		2.74009	0.572608	11
PF3D7_0520700	CDC73 domain-containing protein, putative		0.288181	-0.805705	0.359184	-0.58246	NaN	0.157222	NaN	NaN	NaN	NaN	NaN							0.238136	0.787747	-0.1852	0	1	0.157222	0	1	NaN	0.185166	0.774497	-0.116716	6		25.7826	25.3631	25.1822	25.052	24.6991	24.8595		1.30803	0.572473	6
PF3D7_1417600	ookinete surface and oocyst capsule protein OSCP, putative		-0.139617	-0.0494913	-0.246858	-0.190172	-0.0946183	-0.144438	-0.101985	-0.109427	-0.00245465	-0.383586	-0.311619			+		+		1.47663	0.17043	-0.156535	2.6985	0.0281196	-0.112617	0.732861	0.464087	-0.232553	3.0779	0.0153694	-0.161297	52		28.3598	28.4182	28.69	28.0462	27.8341	27.8892		2.03737	0.566139	49
PF3D7_1329400	AMP deaminase	AMPD	0.361095	0.405108	0.366588	0.641761	NaN	NaN	NaN	NaN	0.108892	0.169027	-0.0666747							2.15833	0.0758643	0.443638	0	1	NaN	0.372375	0.787899	0.0704149	1.75154	0.0759533	0.283685	9		24.7407	24.1606	25.2136	24.6301	23.6931	24.0937		0.624201	0.566001	3
PF3D7_1111100	replication factor C subunit 5, putative	RFC5																																27.7814	27.7654	27.6919	27.1099	27.0526	27.3813		2.23836	0.565004	8
PF3D7_0823300	histone acetyltransferase GCN5	GCN5	0.449112	0.496977	0.0332292	0.0811406	-0.199786	-0.184471	-0.161056	-0.137635	-0.200266	0.0254541	-0.0282862			+				0.936177	0.315228	0.265115	2.96204	0.0192887	-0.170737	0.371839	0.787941	-0.0676994	0.0776938	0.903386	0.0158558	45		28.7508	28.8871	28.921	28.466	28.2077	28.1964		2.2751	0.562918	27
PF3D7_1353400	Ran-binding protein, putative		-0.0498302	-0.21176	0.106884	-0.0831112	-0.0996181	-0.162081	0.0347792	-0.0230425	0.0194884	0.227864	-0.219958							0.365428	0.668089	-0.0594542	0.614126	0.505919	-0.0624906	0.0222054	1	0.00913142	0.479483	0.492902	-0.0418532	45		25.8433	25.7634	25.5943	25.1751	25.0577	25.2881		2.31664	0.560033	6
PF3D7_1354200	phosphoinositide phosphatase SAC1	SAC1	-0.272053	-0.298424	0.065848	0.229213	-0.482815	-0.210763	-0.357992	-0.0453032	-0.14618	-0.753385	-0.948676							0.199571	0.833261	-0.068854	1.20571	0.199499	-0.274218	0.90135	0.360904	-0.61608	1.75152	0.0759533	-0.292775	11		25.4878	25.4738	25.5081	25.3721	24.4793	24.9533		1.00902	0.554968	3
PF3D7_1136600	modulator of ring stage translation MRST	MRST	-0.387336	-0.0515809	-0.60887	-0.182819	NaN	NaN	NaN	NaN	NaN	NaN	NaN							1.06627	0.274148	-0.307652	0	1	NaN	0	1	NaN	1.06627	0.199173	-0.307652	7		25.3741	24.7781	25.3288	25.3123	22.9694	25.5476		0.259449	0.550535	5
PF3D7_1105700	tRNA-splicing ligase RtcB, putative	RTCB	-0.36188	0.556563	-0.226493	0.0518626	0.23585	0.225363	-0.524438	NaN	1.0874	0.214871	-0.207643							0.00795467	1	0.00501321	0.0264582	1	-0.0210752	0.356957	0.80779	0.364874	0.299031	0.650848	0.105145	8		25.9858	25.8174	25.8608	25.8703	25.8372	24.3075		0.457854	0.549655	10
PF3D7_1014600	transcriptional coactivator ADA2	ADA2	0.212383	0.227016	-0.243916	-0.219835	-0.260325	-0.0578315	-0.113832	-0.0172092	0.166201	0.0825664	0.17736							0.0151489	1	-0.0060879	0.902699	0.31845	-0.112299	1.38092	0.182016	0.142042	0.0264261	0.961129	-0.0043111	29		29.5875	29.6422	29.969	29.3334	29.1044	29.1155		1.7573	0.548481	40
PF3D7_0505700	conserved Plasmodium membrane protein, unknown function		-0.369856	-0.868371	0.0153548	-0.260748	0.0441843	-0.0953169	-0.377576	0.269443	-0.243626	NaN	-0.724039							0.859977	0.34799	-0.370905	0.103575	1	-0.0398164	0.532591	0.629025	-0.483832	1.38125	0.125982	-0.261055	9		29.2611	29.433	29.5086	28.7826	28.7839	28.994		2.24318	0.54739	12
PF3D7_0106700	small ribosomal subunit assembling AARP2 protein	AARP2	-0.16259	-0.090718	-0.0293083	-0.0673633	0.0701146	0.433896	-0.0945567	NaN	0.676087	0.632547	NaN							1.27988	0.212474	-0.0874948	0.324056	0.797739	0.136485	1.67422	0.129592	0.654317	0.679744	0.361692	0.152012	18		25.5113	25.624	25.4666	25.0376	25.3743	24.5517		1.05466	0.546111	12
PF3D7_1033700	bromodomain protein 1	BDP1	-0.33061	-0.277866	0.162468	0.0130576	0.113701	-0.138814	0.567837	0.0860326	NaN	NaN	-0.976877							0.371029	0.664109	-0.108238	0.436048	0.670166	0.157189	0	1	-0.976877	0.252319	0.699405	-0.0867857	15		31.3035	31.1934	31.3552	30.6738	30.7245	30.8177		2.9919	0.545334	40
PF3D7_0511200	stearoyl-CoA desaturase	SCD																																27.0106	26.6221	26.7173	26.3865	26.2855	26.0437		1.60998	0.544768	7
PF3D7_0924000	patatin-like phospholipase 3	PNPLA3																																24.2269	23.9706	24.2188	23.7222	22.6941	24.3675		0.477665	0.544151	3
PF3D7_0110600	phosphatidylinositol-4-phosphate 5-kinase	PIP5K	0.0469799	-0.217603	-0.0350174	-0.369718	-0.169274	-0.427392	-0.363364	-0.437441	-1.08589	-1.00089	-0.751978					+		0.655123	0.452563	-0.14384	1.95184	0.0691916	-0.349368	1.9576	0.100841	-0.946256	2.54847	0.0259456	-0.437418	15		24.3222	24.4627	23.9367	23.8873	23.6715	23.549		1.35371	0.537935	5
PF3D7_0530200	phosphoenolpyruvate/phosphate translocator	PPT																																24.9758	25.3243	25.1316	24.2692	24.7899	24.7601		1.28213	0.537546	2
PF3D7_0317500	kinesin-5	EG5	-0.311864	-0.1503	-0.207494	-0.0257376	0.354114	1.69582	0.389457	0.403885	0.201132	0.450063	0.286357							1.20952	0.233408	-0.173849	0.923925	0.308248	0.710818	1.29653	0.196758	0.312517	0.932081	0.245237	0.280493	30		27.6768	27.6038	27.7255	27.3202	26.8507	27.2306		1.6464	0.534867	18
PF3D7_1463200	replication factor C subunit 3, putative	RFC3	-0.121895	-0.415759	0.311271	0.310522	0.514703	0.56734	0.348912	0.381667	0.205768	-0.057752	0.0504576			+				0.0393908	1	0.0210348	2.4906	0.0334417	0.453156	0.320409	0.854455	0.0661578	1.22484	0.154928	0.190476	9		28.95	28.7898	28.7706	28.2801	28.2175	28.4111		2.57048	0.533915	15
PF3D7_0717900	thioredoxin-like protein																																	24.556	24.5227	24.0295	23.2662	24.3072	23.9399		0.693575	0.531616	1
PF3D7_1021400	endomembrane protein 70, putative																																	26.8867	26.0807	25.8125	25.1553	25.6931	26.3372		0.492954	0.531442	8
PF3D7_1354300	large subunit rRNA methyltransferase, putative		-0.0777108	-0.306379	-0.0382433	-0.18954	0.1956	0.579512	-0.297378	0.268156	-0.505246	-0.478808	-0.62826							1.07029	0.273053	-0.152968	0.420389	0.686051	0.186473	2.13899	0.0936212	-0.537438	0.596288	0.41126	-0.134391	25		26.6847	26.7107	26.678	26.1474	26.2252	26.11		3.93915	0.530282	16
PF3D7_1122500	protein KIC10	KIC10	-0.112272	-0.110898	-0.156322	-0.184598	0.153027	0.0934634	-0.679042	-0.209391	-1.51891	-0.911207	-0.663299							2.36688	0.0591636	-0.141022	0.336541	0.783512	-0.160486	1.25392	0.209714	-1.03114	1.56475	0.0994273	-0.390859	49		30.1836	30.5095	30.6673	30.0506	29.9044	29.8203		1.54599	0.528355	64
PF3D7_1410300	WD repeat-containing protein, putative		0.335483	0.312366	0.208642	0.378551	-0.0699061	-0.188274	-0.26979	-0.330673	-0.311435	-0.136188	-0.0901759							2.47453	0.0527919	0.30876	1.49691	0.124931	-0.214661	0.931554	0.344852	-0.179266	0.0646638	0.919117	-0.0146728	40		24.6592	24.2453	24.6154	24.3275	24.7609	22.8467		0.372426	0.528262	5
PF3D7_1325900	conserved Plasmodium protein, unknown function		-0.315343	-0.198368	-0.0352982	-0.0942361	NaN	NaN	NaN	NaN	-0.645119	-0.846272	NaN							1.09947	0.262818	-0.160811	0	1	NaN	1.0688	0.272877	-0.745696	1.36745	0.126778	-0.355773	15		26.3451	26.4119	26.9364	26.1107	26.0747	25.9285		1.26637	0.526519	12
PF3D7_0704400	phosphoinositide-binding protein, putative		0.0945064	0.181575	-0.0748968	-0.0790197	-0.26708	-0.200253	-0.084961	0.153671	-0.409891	-0.162638	-0.184598							0.174912	0.859083	0.0305412	0.443738	0.663029	-0.0996557	1.06744	0.273173	-0.252376	0.936436	0.24344	-0.0939623	36		24.4897	24.1064	23.7403	24.3655	24.3527	22.0456		0.260766	0.524145	4
PF3D7_1119000	acyl-CoA-binding protein, putative																																	26.447	26.1158	25.7791	25.2754	25.7374	25.7593		0.984598	0.523234	5
PF3D7_1458300	alpha/beta hydrolase, putative		-0.557433	-0.348799	-0.110231	0.544856	-0.330955	-0.575506	-0.117928	-0.536849	NaN	NaN	NaN							0.183278	0.851037	-0.117902	1.46519	0.132417	-0.39031	0	1	NaN	1.02456	0.211617	-0.254106	10		25.8689	25.8857	26.8927	25.6456	25.5978	25.8375		0.685787	0.52213	10
PF3D7_1137300	CLPTM1 domain-containing protein, putative		-0.392838	0.253275	0.112233	0.296811	-0.465241	-0.10286	0.0425042	0.722087	-0.314069	-0.39369	0.087764							0.155377	0.872933	0.0673701	0.0675805	1	0.0491225	0.523186	0.634831	-0.206665	0.0452066	0.944216	-0.0140023	5		28.0541	27.8497	28.0066	27.404	27.3386	27.6055		2.16797	0.520777	7
PF3D7_1440700	AP-3 complex subunit mu, putative	AP3M																																24.9813	24.8162	25.9163	24.6761	24.615	24.8634		0.672988	0.519754	2
PF3D7_0912900	26S proteasome regulatory subunit RPN8, putative	RPN8																																24.6531	24.2421	24.4018	24.0077	24.4134	23.3217		0.693296	0.518005	3
PF3D7_1030000	transcription elongation factor SPT4, putative	SPT4																																25.5746	25.48	24.818	23.0789	25.5567	25.701		0.226661	0.511998	3
PF3D7_0107000	centrin-1	CEN1	-0.216753	NaN	-0.849362	-0.595026	NaN	NaN	NaN	NaN	NaN	NaN	NaN							1.02335	0.289445	-0.553714	0	1	NaN	0	1	NaN	1.02335	0.211617	-0.553714	3		25.7568	25.819	25.3702	22.8379	26.4898	26.0843		0.165469	0.511348	3
PF3D7_1110300	G-patch domain-containing protein, putative		-0.300271	0.102651	NaN	0.213186	NaN	NaN	NaN	NaN	NaN	NaN	0.392307							0.0103318	1	0.00518887	0	1	NaN	0	1	0.392307	0.269897	0.680315	0.101969	3		24.7378	24.5867	24.4322	24.3434	22.9915	24.9026		0.369005	0.506398	2
PF3D7_0827900	protein disulfide-isomerase	PDI8	-0.23121	-0.154583	-0.0224636	0.113114	0.248535	0.483158	0.490262	0.194278	0.287354	-0.00258472	-0.176833							0.395857	0.64106	-0.0737857	1.70767	0.0931599	0.354058	0.0886767	1	0.0359787	0.759827	0.320968	0.11173	10		30.351	30.3589	30.2339	29.5806	29.8017	30.0437		1.65085	0.505908	29
PF3D7_1211300	DNA helicase MCM8, putative	MCM8	1.84587	0.134905	1.49155	NaN	NaN	0.42055	NaN	NaN	0.582749	0.496104	-0.465818							0.805186	0.373417	1.15744	0	1	0.42055	0.218278	1	0.204345	1.13045	0.179488	0.643701	8		24.2298	24.1725	24.32	24.0921	23.9507	23.1658		0.800499	0.504535	4
PF3D7_1212000	glutathione peroxidase-like thioredoxin peroxidase	TPx(Gl)	0.28889	0.210112	-0.247919	-0.100978	0.03492	0.0369846	0.16877	0.243745	NaN	NaN	NaN							0.104058	0.934002	0.0375263	0.999437	0.277296	0.121105	0	1	NaN	0.577643	0.423677	0.0793157	11		27.1871	27.004	26.8416	26.5911	26.6106	26.3222		1.67581	0.502918	9
PF3D7_1345100	thioredoxin 2	TRX2																																28.7335	28.1205	29.1165	27.93	28.1483	28.3873		0.719893	0.501655	8
PF3D7_1419100	ATP-dependent RNA helicase DDX55	DDX55																																24.1743	24.1507	24.4545	23.2511	24.2566	23.7702		0.75077	0.500558	3
PF3D7_1356600	regulator of chromosome condensation, putative																																	24.4232	24.2876	23.8123	22.9963	24.4612	23.5646		0.465443	0.500336	2
PF3D7_1320700	conserved protein, unknown function																																	26.7354	27.0019	27.0552	26.8131	26.234	26.2535		1.09215	0.497286	13
PF3D7_1039000	serine/threonine protein kinase, FIKK family	FIKK10.2																																24.5566	24.4041	24.5052	23.4474	24.1619	24.3729		0.806542	0.494593	2
PF3D7_0709400	Cg7 protein		-0.0671829	-0.190678	-0.319622	-0.287945	-0.281684	-0.364685	-0.510909	-0.256286	NaN	NaN	NaN					+		1.49768	0.165225	-0.216357	2.06475	0.058918	-0.353391	0	1	NaN	3.37897	0.0102702	-0.284874	26		26.5969	26.6081	26.6626	25.9405	25.9978	26.4484		1.41962	0.493644	10
PF3D7_1020700	N-acetyltransferase, GNAT family, putative		0.0220482	0.0183812	0.0302654	-0.0486547	NaN	NaN	NaN	NaN	0.715893	0.412077	0.0488151							0.106711	0.932059	0.00551002	0	1	NaN	0.747355	0.453923	0.392262	0.791679	0.305074	0.171261	11		27.7472	27.8227	28.0311	26.8076	27.4315	27.9019		0.673368	0.486678	11
PF3D7_0828300	conserved protein, unknown function		0.109695	0.0991699	-0.414114	-0.474358	0.123136	0.0488001	0.359634	0.0796762	0.512884	1.00913	NaN							0.439741	0.601676	-0.169902	0.924105	0.308248	0.152812	0.697564	0.48684	0.761008	0.508928	0.470371	0.145366	22		25.1282	25.2808	24.3699	23.539	24.8	24.983		0.382259	0.485665	5
PF3D7_0903300	conserved protein, unknown function		-0.142226	-0.856388	-0.0223611	0.145366	0.303927	NaN	NaN	NaN	0.898479	NaN	NaN							0.404437	0.634986	-0.218902	0	1	0.303927	0	1	0.898479	0.0830616	0.894229	0.0544661	9		25.6208	25.6873	25.7393	25.2091	25.1808	25.2077		3.7729	0.483267	7
PF3D7_1004300	RING finger E3 ubiquitin-protein ligase	RFUL	-0.0442557	-0.103531	-0.137457	-0.246347	0.710261	0.311112	0.773406	0.537948	0.865681	0.876959	0.825287				+			1.28399	0.211819	-0.132898	1.95698	0.0689204	0.583182	3.47412	0.0399517	0.855976	1.80996	0.0694161	0.397187	23		25.8559	25.7877	25.6058	25.3273	25.1467	25.3316		2.12401	0.481255	8
PF3D7_1446600	centrin-2	CEN2																																28.4536	28.6568	28.1835	27.9022	27.9962	27.9544		1.57913	0.48034	8
PF3D7_0420300	AP2 domain transcription factor, putative	ApiAP2	0.148479	0.0918481	0.0831112	0.0756873	0.400647	0.338706	0.216362	0.247919	0.607105	0.484396	0.730512			+		+		2.0376	0.0863661	0.0997813	2.24692	0.0469163	0.300909	1.87257	0.103403	0.607338	3.02921	0.0164666	0.311343	60		24.2603	24.1461	24.0225	23.9095	23.5129	23.5662		1.55683	0.480093	7
PF3D7_1245100	kinesin-13, putative	KLP8	-0.114629	-0.0931545	-0.408819	-0.460585	-0.195352	0.0878714	-0.0904649	0.119934	0.1503	0.238909	0.177702							1.16841	0.242036	-0.269297	0.0910417	1	-0.0195029	1.72874	0.121389	0.18897	0.331029	0.619414	-0.0534807	37		29.2141	29.0187	29.0399	28.7793	28.5521	28.5069		1.98935	0.478118	29
PF3D7_0628600	DNA methyltransferase 1-associated protein 1	DMAP1	-0.598435	0.228452	-0.322018	-0.0641931	NaN	NaN	NaN	NaN	NaN	NaN	NaN							0.439642	0.601676	-0.189049	0	1	NaN	0	1	NaN	0.439642	0.525361	-0.189049	8		26.3305	26.3885	26.2144	25.8699	25.8342	25.7977		3.00501	0.477217	10
PF3D7_1328300	conserved protein, unknown function		-0.46564	-0.597889	-0.947556	-0.225892	-0.373776	-0.242938	NaN	NaN	0.431249	NaN	NaN							1.46902	0.17177	-0.559244	0.875862	0.335492	-0.308357	0	1	0.431249	1.13546	0.177977	-0.346063	6		28.0114	28.1055	27.9088	27.5304	27.4563	27.6129		2.55118	0.475382	9
PF3D7_0317200	cdc2-related protein kinase 4	CRK4	-0.338652	-0.521855	0.0280033	-0.190299	0.434348	0.301888	0.528071	0.770117	0.531469	0.487795	0.56888							0.937613	0.314731	-0.2557	1.8481	0.0783218	0.508606	2.70925	0.0667915	0.529381	1.02299	0.211617	0.236342	43		28.8271	28.8061	28.6767	28.3999	28.2283	28.2565		2.58721	0.475085	35
PF3D7_1445100	histidine--tRNA ligase, putative		0.465191	0.395037	0.30906	0.155245	-0.223088	0.0625351	-0.0150097	-0.314174	-0.45801	0.148348	NaN							1.80319	0.114574	0.331133	0.588731	0.527316	-0.122434	0.155267	1	-0.154831	0.220527	0.734428	0.0525135	21		28.9558	28.7407	28.64	28.1237	28.4131	28.3802		1.65232	0.473175	9
PF3D7_0409600	replication protein A1, large subunit	RPA1	0.00446549	0.140539	-0.133353	-0.227495	0.287945	0.367471	0.511468	0.479995	1.01157	0.952184	1.02968			+	+			0.259325	0.76617	-0.0539607	2.38762	0.0387072	0.41172	3.25988	0.0411745	0.997809	1.85669	0.0637067	0.402224	34		28.0929	27.8549	27.7848	27.5057	27.3975	27.4105		2.05142	0.472891	24
PF3D7_1226500	heptatricopeptide repeat and RAP domain-containing protein, putative																																	23.8792	23.9032	24.297	23.3868	23.6653	23.611		1.37714	0.472085	3
PF3D7_0504800	conserved Plasmodium protein, unknown function		-0.114551	-0.227741	0.0270125	0.00119793	0.326652	-0.166972	-0.378382	-1.15342	-1.27645	-0.193107	-0.427606							0.565409	0.507899	-0.0785203	0.460387	0.642809	-0.34303	0.710897	0.478995	-0.632388	1.29939	0.137539	-0.32576	38		29.6681	29.8132	29.971	29.3081	29.343	29.3865		2.19143	0.471578	68
PF3D7_1366600	signal recognition particle receptor subunit alpha, putative	SRPR-alpha	-0.134857	-0.278817	0.0867838	-0.161178	-0.789561	-0.591871	-1.16773	-0.797345	-0.09562	-0.603994	-1.17677			+		+		0.681654	0.433639	-0.122017	2.21607	0.0483053	-0.836628	0.737274	0.460867	-0.625461	2.56679	0.0255535	-0.519178	20		26.4239	26.4022	26.1188	25.9793	26.0031	25.555		1.25373	0.469143	10
PF3D7_1472200	histone deacetylase, putative	HDA1	-0.00937905	-0.0597706	-0.0851906	0.0155054	-0.0711484	-0.0928839	-0.00720261	-0.0330882	0.574925	0.380397	0.157528							0.641725	0.462175	-0.0347087	1.12016	0.226769	-0.0510808	1.03899	0.289319	0.37095	0.507749	0.471195	0.069972	79		28.9661	28.8559	28.8938	28.4199	28.4119	28.4831		3.53754	0.466988	35
PF3D7_1116100	serine esterase, putative		-0.0269398	-0.227125	0.17645	0.0536285	-0.437584	0.893786	-0.728813	-0.289716	-1.13327	-1.14219	-0.910579							0.0231724	1	-0.00599646	0.142788	1	-0.140582	2.29666	0.0837609	-1.06202	1.02042	0.212273	-0.342942	24		25.6794	24.5926	24.7841	24.6667	24.5042	24.4942		0.612839	0.463652	6
PF3D7_1147900	peroxisome assembly protein 22, putative	PEX22																																25.839	25.4968	25.5723	25.231	24.9637	25.3263		1.43221	0.462395	2
PF3D7_1349500	conserved Plasmodium protein, unknown function		0.312549	0.0166434	0.120485	0.48754	-0.301639	-1.04942	-0.340916	-0.226262	-1.39248	-0.531719	-0.560911							0.957284	0.307666	0.234304	1.0589	0.251558	-0.47956	1.00396	0.309267	-0.828369	1.03441	0.209998	-0.315103	14		24.5414	24.4709	25.1474	24.3303	24.0498	24.4043		0.888931	0.458444	3
PF3D7_1116200	pyridoxine biosynthesis protein PDX2	PDX2																																23.8705	23.7498	24.2074	23.1611	24.1856	23.1255		0.533059	0.451852	2
PF3D7_1358900	GTP-binding protein, putative		0.512379	NaN	0.414244	0.355258	NaN	NaN	NaN	NaN	NaN	0.618051	-0.371503							1.94668	0.094599	0.427293	0	1	NaN	0.0733741	1	0.123274	0.807538	0.298071	0.305686	5		24.3059	24.5785	24.0196	23.0641	24.0667	24.4244		0.440553	0.449589	2
PF3D7_1138700	protein KIC5	KIC5	-0.242533	-0.0172092	0.106214	0.0756873	0.00144204	-0.0713507	-0.0992471	-0.243547	-1.10126	-1.02518	-1.17108							0.0856595	0.953612	-0.0194601	0.859392	0.344049	-0.103176	2.83388	0.0654027	-1.09917	1.34886	0.129264	-0.344369	23		29.0057	29.2591	29.3099	28.5369	28.7631	28.9275		1.42014	0.449073	26
PF3D7_1451500	pre-mRNA-splicing factor CWF18, putative		0.589668	-0.449852	-0.408263	0.227827	NaN	NaN	NaN	NaN	-0.035594	0.520447	NaN							0.0130012	1	-0.010155	0	1	NaN	0.264823	0.933276	0.242427	0.153071	0.812456	0.0740389	4		23.7902	23.4875	23.6665	22.8699	23.9142	22.8225		0.535888	0.445887	2
PF3D7_0505600	BCNT domain-containing protein, putative		-0.581562	-0.00934718	-0.418543	-0.41565	0.546067	0.188545	-0.246926	0.778333	0.29066	-0.157206	0.847518							1.21152	0.232895	-0.356276	0.598894	0.520835	0.316505	0.42321	0.731978	0.326991	0.202283	0.754669	0.0747173	7		25.273	25.1694	25.1918	24.4954	25.0004	24.8022		1.38357	0.445431	5
PF3D7_1331300	signal peptidase complex catalytic subunit SEC11	SEC11																																26.4514	26.4188	26.3727	25.5933	26.0701	26.2443		1.06776	0.445081	6
PF3D7_0925200	ribosomal RNA-processing protein 8, putative	RRP8	0.616546	-0.925848	1.30824	NaN	NaN	NaN	NaN	NaN	NaN	NaN	NaN							0.177739	0.855131	0.332981	0	1	NaN	0	1	NaN	0.177739	0.781373	0.332981	2		24.3087	24.0905	24.2407	24.3918	22.8904	24.0336		0.409909	0.441374	3
PF3D7_0908000	plasma membrane protein 1, putative	PMP1	NaN	NaN	-0.691756	0.258339	-0.539519	-0.253989	0.0575542	0.100113	NaN	NaN	NaN							0.138145	0.891984	-0.216708	0.437248	0.669094	-0.15896	0	1	NaN	0.518385	0.464273	-0.17821	4		24.9842	24.6766	24.2285	22.5779	24.8541	25.139		0.201807	0.439451	4
PF3D7_0826100	HECT-like E3 ubiquitin ligase, putative	HEUL	0.264597	0.243318	0.215989	0.250337	0.359184	0.220261	0.274769	0.535457	0.632734	0.554736	0.262331		+			+		3.79318	0.0180892	0.24356	1.82298	0.0809326	0.347418	1.29802	0.196758	0.483267	4.70236	0.00216809	0.346701	77		23.6244	23.5819	23.9289	23.1093	22.754	23.9564		0.515786	0.438503	2
PF3D7_1223200	nucleus export protein BRR6, putative		NaN	NaN	NaN	NaN	NaN	NaN	NaN	0.867436	-1.00662	-1.82174	-1.58876							0	1	NaN	0	1	0.867436	1.58423	0.145323	-1.47237	0.617177	0.397672	-0.88742	6		27.6901	27.5441	27.5853	27.0273	27.2055	27.2768		2.14937	0.436658	8
PF3D7_1463300	DNA polymerase alpha subunit B, putative																																	24.8697	25.2668	24.1763	24.0172	24.6558	24.3305		0.52079	0.436396	5
PF3D7_0810800	hydroxymethyldihydropterin pyrophosphokinase-dihydropteroate synthase	PPPK-DHPS	0.252779	0.264356	0.0931545	-0.013355	0.354791	0.0728014	0.00360232	0.0115443	-0.569436	-0.290409	-0.357271							0.952357	0.309046	0.149234	0.562656	0.547478	0.110685	1.39368	0.179492	-0.405705	0.0683323	0.91428	-0.0161312	15		23.8131	24.6136	24.1886	23.379	24.6527	23.2754		0.364513	0.43607	3
PF3D7_1244700	conserved protein, unknown function																																	24.3872	24.231	24.1787	23.5867	24.5241	23.3809		0.53703	0.435047	2
PF3D7_1205500	zinc finger protein, putative		-0.268678	-0.192447	0.306845	0.0948648	0.239398	0.104946	0.289716	0.0894976	0.610228	0.455123	0.460151							0.0371664	1	-0.0148535	1.45149	0.134675	0.180889	2.00588	0.100841	0.508501	1.46288	0.113827	0.199059	18		27.0705	27.0062	27.393	26.8957	26.7214	26.548		1.30453	0.43485	16
PF3D7_0609700	protein KIC6	KIC6	0.107554	-0.00216244	0.142609	-0.0356239	-0.218195	0.021819	NaN	NaN	NaN	NaN	-0.561888							0.519647	0.540255	0.0530943	0.249145	0.895259	-0.0981882	0	1	-0.561888	0.368068	0.584868	-0.0779839	18		26.5835	26.8407	26.9706	26.3967	26.4239	26.2735		1.61603	0.433596	15
PF3D7_1245800	epsin-like protein, putative	EpsL																																25.8982	25.5595	25.5691	25.4798	24.9754	25.2777		1.10194	0.431303	4
PF3D7_0805700	serine/threonine protein kinase, FIKK family	FIKK8	-0.0514739	-0.0160683	-0.151683	-0.101112	0.00302647	-0.178746	0.0186342	0.0200039	-0.369837	-0.185179	-0.277032							1.13543	0.252327	-0.0800842	0.276326	0.8574	-0.0342705	1.45578	0.166691	-0.277349	1.89111	0.0601564	-0.117224	51		28.1453	28.2098	28.1882	27.8357	27.657	27.7588		2.83893	0.430605	26
PF3D7_1458500	spindle assembly abnormal protein 4, putative	SAS4	-0.172522	0.0330085	-0.534914	-0.216362	-0.16882	NaN	NaN	NaN	NaN	NaN	NaN							0.812125	0.370702	-0.222697	0	1	-0.16882	0	1	NaN	1.08793	0.192582	-0.211922	12		27.6942	28.1048	28.3043	27.7225	27.6962	27.3938		0.967606	0.430261	20
PF3D7_1330300	DnaJ protein, putative																																	24.268	24.6676	25.0847	24.0866	24.5139	24.1305		0.722879	0.429794	5
PF3D7_1422300	DnaJ protein, putative																																	23.5612	24.4216	23.8779	23.1397	24.474	22.9802		0.323353	0.422273	3
PF3D7_1329000	DNA-directed RNA polymerase III subunit RPC1, putative		0.355467	0.209862	0.409147	-0.0236102	2.39111	-2.1859	NaN	NaN	-0.649073	2.65659	-0.3667							1.04046	0.282444	0.237716	0.0125678	1	0.102605	0.182654	1	0.546938	0.262078	0.689344	0.310766	9		24.1391	23.368	24.4081	23.8023	23.4586	23.3903		0.554324	0.421363	5
PF3D7_0820000	Snf2-related CBP activator, putative	SRCAP	-0.0389398	0.211414	-0.060307	0.0532093	-0.266698	-0.0280033	0.321697	0.274494	0.179893	0.177089	0.157142							0.258514	0.766923	0.0413442	0.205809	0.946193	0.0753726	2.75893	0.0654027	0.171375	0.917734	0.251777	0.089181	24		26.9795	26.5662	26.5307	26.3471	25.8416	26.628		0.706004	0.419884	8
PF3D7_0904400	signal peptidase complex subunit 3, putative	SPC3																																26.2215	26.1036	25.4906	25.6638	25.3647	25.5409		0.790539	0.415426	4
PF3D7_1345700	isocitrate dehydrogenase [NADP], mitochondrial	IDH	NaN	NaN	NaN	NaN	NaN	0.444537	NaN	NaN	0.473735	-0.161363	-0.355242							0	1	NaN	0	1	0.444537	0.0178775	1	-0.0142899	0.176161	0.783046	0.100417	6		25.9192	25.371	25.073	25.7146	23.8158	25.5916		0.247446	0.413728	5
PF3D7_1234600	protein TOC75, putative	TOC75																																25.4859	24.7715	24.8417	25.2581	23.0862	25.5309		0.194215	0.407982	4
PF3D7_1118100	AP-1 complex subunit sigma, putative	AP1S																																24.5252	24.8729	24.7097	24.6315	24.4413	23.8157		0.695906	0.406414	4
PF3D7_1310500	ER membrane protein complex subunit 7, putative	EMC7																																26.5773	26.4594	26.3236	25.8029	26.2179	26.1225		1.30775	0.405668	6
PF3D7_1469800	mediator of RNA polymerase II transcription subunit 22, putative	MED22																																23.9689	23.7636	23.9914	24.0249	22.6682	23.8186		0.399243	0.404093	2
PF3D7_0403800	alpha/beta hydrolase, putative		NaN	NaN	NaN	NaN	0.795767	-0.0765591	0.119688	-0.325617	-0.595533	NaN	NaN							0	1	NaN	0.200291	0.952768	0.12832	0	1	-0.595533	0.023308	0.966173	-0.0164507	6		27.3658	27.1476	26.7903	26.7546	26.9259	26.4155		0.829462	0.402579	4
PF3D7_0518000	NOSIP domain-containing protein, putative																																	24.015	23.5493	24.1394	23.8304	23.3141	23.3561		0.754642	0.401037	3
PF3D7_1407300	pre-mRNA-splicing factor 38B, putative	PRP38B	-0.232905	-0.283448	0.0200577	-0.106214	1.01214	0.586926	0.288654	0.480539	1.05589	0.779302	0.707289							0.944544	0.312223	-0.150627	1.51507	0.122025	0.592065	1.8137	0.111367	0.847493	1.63007	0.0897053	0.391657	17		25.7821	25.1547	25.0479	24.5703	25.1899	25.0245		0.609057	0.400012	4
PF3D7_1316800	protein transport protein SEC20, putative	SEC20																																27.4775	27.1146	25.2609	25.9196	25.6738	27.0599		0.189247	0.399877	7
PF3D7_0821200	conserved protein, unknown function																																	24.6293	24.7638	24.6997	24.8518	24.7205	23.3242		0.335641	0.398781	3
PF3D7_1127800	TFIIS central domain-containing protein, putative																																	25.5814	25.6272	26.1856	25.2406	25.1914	25.7729		0.668246	0.396395	9
PF3D7_0106800	ras-related protein Rab-5C	RAB5c	-0.507275	-0.0582473	0.0461418	0.247149	-0.553087	-0.0315363	0.144568	-0.0963968	0.27035	-0.0749728	1.23114							0.15588	0.872933	-0.068058	0.363076	0.752352	-0.134113	0.458735	0.692415	0.475506	0.15433	0.811296	0.0561668	10		26.3057	26.0622	27.0128	25.7849	26.4483	25.961		0.497078	0.395504	7
PF3D7_1124100	BEACH domain-containing protein, putative	BDCP	0.196859	-0.0364681	0.544584	-0.0694271	-0.149601	-0.393526	NaN	NaN	NaN	NaN	NaN							0.464149	0.585898	0.158887	0.570688	0.541934	-0.271563	0	1	NaN	0.0403931	0.948328	0.0154035	9		26.0575	26.2091	25.8246	26.254	24.9808	25.6751		0.439052	0.393754	7
PF3D7_1454000	RNA-binding protein, putative		-0.412443	-0.341416	-0.507993	-0.0575542	0.0738202	0.0348696	0.168899	0.101056	-0.258719	-0.300875	0.386619							1.37253	0.191151	-0.329852	1.3571	0.1571	0.0946613	0.0863234	1	-0.0576581	0.586561	0.417132	-0.101249	10		23.6674	23.6863	24.0404	23.4567	23.6501	23.1206		0.924404	0.388933	2
PF3D7_0218400	ATP-dependent RNA helicase DDX47, putative	DDX47	-0.197832	NaN	-0.017198	0.200432	0.0545011	NaN	NaN	NaN	0.0264459	-0.0438541	0.537236							0.0131705	1	-0.00486589	0	1	0.0545011	0.352736	0.810942	0.173276	0.396702	0.563389	0.0799616	2		27.1745	26.8638	26.4336	26.2724	26.8034	26.2353		0.615081	0.386959	10
PF3D7_1229300	PhIL1-interacting candidate PIC1	PIC1	-0.359435	-0.446362	-0.255942	-0.290778	-0.791158	-0.764601	-0.493987	-0.585636	NaN	NaN	NaN			+		+		2.39773	0.0588325	-0.338129	2.5693	0.0312943	-0.658845	0	1	NaN	3.65512	0.00756569	-0.498487	23		23.5692	23.5615	24.0729	23.9131	22.3011	23.8437		0.277726	0.38191	2
PF3D7_1124300	bromodomain protein 7	BDP7	-0.591288	-0.510253	-0.413711	-0.366252	-0.0263814	0.0172857	-0.0743347	0.16822	-0.596536	-0.428702	-0.602932		+			+		2.58882	0.0471426	-0.470376	0.146771	1	0.0211974	1.96391	0.100841	-0.542723	2.37282	0.0307156	-0.311353	17		28.8755	28.597	29.1507	28.6747	28.326	28.4841		0.939212	0.379501	14
PF3D7_0917900	heat shock protein 70	BIP	-0.0391177	-0.00633396	-0.0112971	-0.00647761	-0.39208	-0.392867	-0.361769	-0.343465	-0.306948	-0.194807	-0.331247			+		+		0.861086	0.34799	-0.0158066	4.12355	0.00583208	-0.372545	1.65475	0.132338	-0.277667	2.79176	0.019696	-0.216946	50		32.1797	31.9714	32.2349	31.6447	31.6803	31.9234		1.47969	0.379205	45
PF3D7_1414100	zinc finger protein, putative		0.0514416	-0.494774	-0.0709059	-0.145221	0.450697	NaN	0.740021	0.0704514	NaN	NaN	-0.132379							0.594777	0.489474	-0.164865	0.789388	0.384166	0.42039	0	1	-0.132379	0.169563	0.792076	0.0586663	11		24.9392	24.7567	24.9245	24.6068	24.3545	24.5302		1.78022	0.3763	4
PF3D7_0625600	poly(A) polymerase PAP, putative	PAP																																24.7642	24.5615	24.6981	24.1765	24.0688	24.6498		0.934792	0.376198	5
PF3D7_1018300	peptidase, putative																																	25.8579	26.4964	25.2522	25.121	25.8381	25.5194		0.381028	0.376069	6
PF3D7_1025000	Eps15-like protein	EPS15	-0.478386	-0.0608775	-0.187132	-0.193456	0.317304	0.341866	-0.390566	-0.168129	-1.39536	-1.04299	-1.31296							1.09698	0.263774	-0.229963	0.046355	1	0.0251188	2.14481	0.0931403	-1.25044	1.36054	0.127707	-0.415517	24		29.8285	30.0691	30.1327	29.7641	29.6408	29.502		1.45363	0.374477	33
PF3D7_0513800	ras-related protein Rab-1A	RAB1a	0.103263	0.325395	-0.239617	0.11713	0.0344974	0.179041	0.947704	0.285266	-1.05146	NaN	NaN							0.2521	0.772006	0.0765425	0.766103	0.396385	0.361627	0	1	-1.05146	0.173175	0.786686	0.0779133	6		24.2646	24.4406	24.2812	24.4262	23.4425	24.0047		0.567823	0.371018	3
PF3D7_1356200	mitochondrial import inner membrane translocase subunit TIM23, putative	TIM23																																27.113	26.6703	27.2187	26.6479	26.4491	26.8028		0.86916	0.367433	2
PF3D7_1002100	EMP1-trafficking protein	PTP5																																24.2896	25.9758	24.348	24.9266	25.4421	23.1474		0.153977	0.365806	2
PF3D7_0927900	phosphatidylserine decarboxylase	PSD	-0.252054	-0.380175	0.388906	0.276957	-0.0551266	0.170995	0.0756011	0.0135672	-0.16579	NaN	NaN							0.0143144	1	0.00840836	0.43888	0.668087	0.0512591	0	1	-0.16579	0.0338296	0.95414	0.00809772	5		25.7897	25.6521	25.7965	25.2271	25.4086	25.5127		1.71584	0.363286	5
PF3D7_1445400	protein serine/threonine kinase-1	CLK1	-0.516636	-0.36793	-0.142099	0.128598	-0.204532	-0.0683268	-0.0651741	-0.244278	0.191942	0.081885	0.237439							0.68048	0.433707	-0.224517	1.28977	0.175089	-0.145578	1.1791	0.233209	0.170422	0.607822	0.4032	-0.0881011	9		24.0824	24.6957	24.2363	23.9451	23.9933	23.9905		0.913658	0.361813	4
PF3D7_1104400	thioredoxin-like mero protein	Trx-mero	0.117961	0.208094	0.33182	0.327493	0.238053	0.217709	0.276794	0.497955	0.237931	0.081885	0.16647					+		1.75998	0.117325	0.246342	1.75462	0.0876016	0.307628	1.15836	0.239552	0.162095	4.49933	0.00301203	0.245651	16		28.0051	27.7048	27.6619	27.2822	27.1993	27.8053		0.762388	0.361691	12
PF3D7_1244600	ADP-ribosylation factor GTPase-activating protein 1	ARFGAP1	0.0515809	0.0175046	-0.0933556	0.0278368	0.226508	0.0138002	0.0941009	0.00177561	-0.0561312	0.0978804	-0.0632269							0.00892597	1	0.000891669	0.693306	0.448395	0.0840463	0.0437702	1	-0.00715923	0.509378	0.470338	0.028934	13		25.5698	23.9471	25.6289	25.2803	24.4842	24.3058		0.223171	0.358494	3
PF3D7_1449600	conserved protein, unknown function																																	24.085	24.792	24.3952	23.9469	24.1883	24.0635		0.761463	0.357805	4
PF3D7_0403700	pre-mRNA-splicing factor CLF1, putative	CLF1																																27.0523	26.5317	26.602	26.2491	26.49	26.3745		0.943186	0.357471	9
PF3D7_1138800	WD repeat-containing protein, putative		-0.0198284	0.0568513	-0.22011	-0.224905	-0.0534488	-0.0721745	0.187514	0.0062604	-0.43012	-0.194344	-0.226755							0.605467	0.480513	-0.101998	0.101081	1	0.0170379	1.21143	0.223775	-0.28374	1.21046	0.159091	-0.108278	38		27.012	27.1676	27.6355	26.7959	26.98	26.9754		0.835254	0.354614	23
PF3D7_0204200	translocation protein SEC66, putative	SEC66																																27.5991	27.6253	27.8145	27.5715	27.2031	27.2008		1.18514	0.354508	7
PF3D7_1222700	glideosome-associated protein 45	GAP45																																25.816	26.9798	26.5932	26.0496	26.2754	26.0071		0.427441	0.352322	3
PF3D7_1323400	60S ribosomal protein L23	RPL23	0.0499095	-0.0302654	0.0169242	0.478748	0.266996	0.282579	-0.0425311	0.137918	-0.199951	-0.266368	0.0083485							0.450936	0.594365	0.128829	0.915133	0.312496	0.161241	0.685328	0.49715	-0.152657	0.453171	0.515833	0.0638462	13		31.6043	31.5124	31.8619	31.4622	31.277	31.1841		1.24398	0.351779	15
PF3D7_0709700	prodrug activation and resistance esterase	PARE	-0.375216	-0.274053	0.0593554	0.414057	0.100978	-0.0560286	0.132643	-0.0340749	-1.17413	NaN	NaN							0.0853822	0.953612	-0.0439642	0.297602	0.829218	0.0358792	0	1	-1.17413	0.3976	0.563232	-0.134053	7		26.0117	26.2653	26.1654	25.6673	25.8568	25.8633		1.64084	0.35169	7
PF3D7_0509100	structural maintenance of chromosomes protein 4, putative	SMC4																																26.5623	26.2672	26.5038	26.1612	25.9971	26.1258		1.56112	0.349695	12
PF3D7_0307500	spindle and kinetochore-associated protein 2, putative	SKA2																																27.3146	27.1927	27.8709	27.2838	26.9254	27.12		0.682203	0.349653	11
PF3D7_1442300	tRNA import protein tRIP	tRIP	0.452385	0.859562	0.141302	-0.0843364	0.0965318	NaN	NaN	NaN	NaN	NaN	NaN							0.714649	0.420284	0.342228	0	1	0.0965318	0	1	NaN	0.818122	0.29196	0.293089	3		25.8421	25.9471	25.27	23.2252	26.4197	26.3659		0.118166	0.349454	6
PF3D7_0512600	ras-related protein Rab-1B	RAB1b	-0.0878101	-0.321466	0.128029	0.408282	0.0315363	0.150545	0.367818	0.113426	0.1145	0.0919367	-0.0576928							0.0699562	0.971829	0.0317588	0.983055	0.282485	0.165832	0.341343	0.823885	0.0495814	0.715416	0.343248	0.0853732	9		27.5289	28.2524	27.4118	27.3193	27.2384	27.6015		0.532958	0.344624	9
PF3D7_1107400	DNA repair protein RAD51	RAD51																																26.1851	26.078	26.0863	25.7545	26.0374	25.5286		1.06651	0.342985	7
PF3D7_0618300	60S ribosomal protein L27a, putative		-0.287765	-0.353097	0.140909	0.229467	0.0529723	0.185113	0.0430645	-0.158725	0.0568609	-0.0827286	0.00348108							0.168671	0.865029	-0.0676215	0.157867	1	0.0306063	0.0598203	1	-0.00746221	0.102596	0.870449	-0.0154952	14		31.2738	31.1885	31.0547	30.9195	30.7448	30.8348		1.85395	0.339305	16
PF3D7_1419200	thioredoxin-like protein, putative	ATrx1																																27.0327	26.8967	26.4022	26.1955	26.5203	26.6023		0.671419	0.337792	14
PF3D7_1216300	signal recognition particle subunit SRP19	SRP19	0.0792927	NaN	0.353436	NaN	0.573859	-0.0747794	NaN	NaN	0.23217	0.268434	-0.121413							0.444299	0.597998	0.216364	0.234709	0.914432	0.24954	0.380536	0.779675	0.126397	1.04583	0.205734	0.187286	4		24.8111	24.8211	24.7224	24.9088	23.2865	25.1475		0.225182	0.337289	3
PF3D7_1143200	DnaJ protein, putative																																	28.6126	28.6806	28.6087	28.4512	28.236	28.2037		1.84747	0.337013	12
PF3D7_0724600	protein kinase, putative		-0.57409	-0.666393	-0.34333	-0.550802	NaN	-1.8948	NaN	-1.59034	-2.14095	-1.87726	-1.78681					+		2.3624	0.0591636	-0.533654	1.25591	0.185267	-1.74257	2.52281	0.0737582	-1.93501	3.14384	0.0142976	-1.26942	25		29.0225	29.4032	29.2602	28.6504	29.0178	29.0131		0.951278	0.334876	48
PF3D7_0513600	deoxyribodipyrimidine photo-lyase, putative		-0.059931	-0.195977	-0.530447	-0.544387	-0.544919	-0.582556	-0.5551	-0.501516	-0.37415	-0.110854	-0.101784			+		+		1.14639	0.249637	-0.332686	4.19136	0.00562472	-0.546022	0.796048	0.423648	-0.195596	3.7837	0.00635665	-0.372875	57		30.3761	30.2908	30.2667	29.9901	29.9775	29.9655		3.22167	0.333488	59
PF3D7_0729500	N6-adenosine-methyltransferase MT-A70	MT-A70	0.0184917	0.00849355	-0.212584	-0.171975	0.168514	0.209261	0.411535	0.232498	0.711142	0.854873	0.55546							0.632468	0.466485	-0.0893936	1.75405	0.0876016	0.255452	1.83505	0.108993	0.707159	1.43867	0.117202	0.253246	26		25.5239	25.4573	26.3006	25.302	25.4062	25.5739		0.518861	0.333253	7
PF3D7_1317800	40S ribosomal protein S19	RPS19	-0.103922	-0.1133	0.252416	0.305432	0.381173	0.360397	0.214871	-0.170566	-0.356569	-0.167329	0.104527							0.297749	0.726365	0.0851563	0.653924	0.474162	0.196469	0.391636	0.765963	-0.13979	0.373538	0.583318	0.0642845	7		30.9193	31.1658	30.9431	31.1596	30.2318	30.6546		0.513682	0.327359	8
PF3D7_1135900	3-oxo-5-alpha-steroid 4-dehydrogenase, putative		-0.0384063	-0.0487942	0.237197	0.610125	-0.0554863	-0.0651587	0.201634	0.0804692	-0.108627	-0.423739	-0.264957							0.5123	0.547605	0.19003	0.245285	0.898712	0.0403645	1.00043	0.309603	-0.265774	0.048813	0.939061	0.011296	11		27.8225	27.9863	27.636	27.3659	27.6251	27.4719		1.21973	0.327316	9
PF3D7_1450700	Cwf21 domain-containing protein																																	26.6084	26.4782	26.5833	26.1512	26.3467	26.1911		1.98463	0.326931	8
PF3D7_0618600	rhomboid protease ROM10	ROM10																																25.8094	25.8129	25.5738	25.4794	25.192	25.5562		1.11491	0.322849	2
PF3D7_1458600	zinc finger protein, putative		0.0724488	0.252965	0.466862	0.242004	0.0842003	-0.297602	-0.225346	-0.51339	-0.679873	-0.888381	-0.549324							1.30699	0.205078	0.25857	0.824466	0.363188	-0.238034	1.72101	0.12305	-0.70586	0.714668	0.343248	-0.18504	17		25.888	25.8992	25.574	25.375	25.6992	25.3224		0.946781	0.321503	12
PF3D7_0416000	RNA-binding protein, putative		-0.393311	1.05403	-0.216317	-0.424385	0.00417777	0.545445	NaN	0.748335	-0.91194	NaN	1.79812							0.00455431	1	0.00500491	0.719501	0.431761	0.432653	0.0975589	1	0.443088	0.380701	0.57709	0.244906	5		25.8602	25.7455	25.7421	25.5423	25.5222	25.3274		1.8087	0.318582	5
PF3D7_0930600	peptidyl-prolyl cis-trans isomerase	CYP72																																26.9517	27.0153	27.0828	26.5479	26.8785	26.669		1.42706	0.318161	8
PF3D7_1237600	periodic tryptophan protein 1, putative	PWP1																																26.6199	25.9952	25.8518	25.8606	25.8219	25.8365		0.598999	0.315959	6
PF3D7_0819000	ribonuclease, putative		-1.15338	0.0345593	0.174023	0.00372694	-0.232243	0.503855	NaN	NaN	-0.163543	NaN	NaN							0.300267	0.725492	-0.235268	0.11072	1	0.135806	0	1	-0.163543	0.24865	0.703661	-0.119001	4		23.8189	22.9815	24.0766	23.2771	23.2111	23.4496		0.390479	0.313046	4
PF3D7_1337200	1-deoxy-D-xylulose 5-phosphate synthase	DXS																																25.3978	25.2709	25.1864	24.8289	25.0282	25.0694		1.48774	0.309553	7
PF3D7_1317400	zinc finger protein, putative																																	29.1231	28.945	29.4636	29.3178	28.4442	28.8436		0.450885	0.308695	10
PF3D7_1123500	golgi protein 2	GP2																																26.6698	26.3268	26.8498	26.2907	26.1347	26.4954		0.765109	0.30853	7
PF3D7_0104300	ubiquitin carboxyl-terminal hydrolase 1, putative	UBP1	0.214125	0.230838	0.105544	0.130081	-0.377088	-0.261832	-0.422656	-0.520548	-0.947445	-1.02031	-0.849519			+				1.93168	0.0966408	0.170147	2.28667	0.0445058	-0.395531	2.55836	0.0737582	-0.939092	1.42486	0.118463	-0.338074	46		27.8166	27.9789	27.6302	27.5359	27.4693	27.498		1.39762	0.307505	32
PF3D7_1462300	GTP-binding protein, putative		-0.410984	-0.399445	-0.223205	-0.241108	-0.527866	-0.496309	0.533862	-0.368601	-0.69612	-0.480116	0.44495							2.10332	0.0784792	-0.318686	0.340455	0.779009	-0.214728	0.253248	0.949159	-0.243762	1.27642	0.143263	-0.260449	23		30.3178	30.455	30.445	30.0509	30.1105	30.1456		2.36376	0.303586	47
PF3D7_1224900	splicing factor 3B subunit 6, putative	SF3B6	-0.549536	0.0352096	-0.28279	0.0887149	-0.635203	NaN	NaN	NaN	NaN	NaN	NaN							0.49552	0.56092	-0.1771	0	1	-0.635203	0	1	NaN	0.847686	0.279924	-0.268721	3		26.7793	26.5287	26.7866	26.3493	26.399	26.4399		1.56635	0.302107	6
PF3D7_1001900	Plasmodium exported protein (hyp16), unknown function	PfJ23																																25.8512	25.6119	27.2616	25.7779	26.0626	25.9793		0.226185	0.301633	4
PF3D7_1427900	leucine-rich repeat protein		0.0865121	0.222936	-0.567554	-0.385155	0.717298	NaN	NaN	NaN	0.479748	NaN	NaN							0.341757	0.687234	-0.160815	0	1	0.717298	0	1	0.479748	0.176181	0.783046	0.0922976	4		24.9257	26.3915	25.4604	25.3987	25.2245	25.2539		0.279825	0.300207	5
PF3D7_1227700	protein KIC2	KIC2	-0.0756416	-0.206518	0.206268	0.00324974	-0.49285	-0.0950467	-0.0574518	-0.0492126	-0.771742	-0.324889	-0.601601							0.0721116	0.971829	-0.0181605	0.693198	0.448395	-0.17364	1.30935	0.196758	-0.566077	1.52937	0.105182	-0.22413	31		28.2263	28.4541	28.9474	28.4954	28.2277	28.0118		0.512269	0.297627	25
PF3D7_1136000	conserved Plasmodium protein, unknown function		0.0787465	-1.31696	-0.492667	0.1955	-0.208611	NaN	0.299245	NaN	-1.15056	NaN	NaN							0.45896	0.590416	-0.383844	0.0517972	1	0.0453168	0	1	-1.15056	0.743267	0.329193	-0.370758	13		27.5399	28.114	28.0147	27.5142	27.8028	27.4594		0.650563	0.297406	37
PF3D7_0719400	conserved Plasmodium protein, unknown function																																	25.9364	25.821	26.1012	25.4647	25.8706	25.6315		0.973108	0.297229	7
PF3D7_1106000	RuvB-like helicase 2	RUVB2	-0.0237684	0.241407	0.357946	0.299525	0.0821575	0.0460867	0.290306	0.100809	-0.0567013	0.0567222	-0.245982							1.09336	0.264869	0.218777	1.00831	0.272169	0.12984	0.345692	0.818498	-0.0819871	1.07306	0.196954	0.10441	14		27.3129	27.4689	27.5824	27.1378	27.1581	27.1807		1.69683	0.295893	11
PF3D7_1305000	MCL1 domain-containing protein, putative		0.410341	-0.62068	-0.113988	-0.343806	0.00561564	NaN	NaN	0.953467	0.350384	0.734915	0.230279							0.300741	0.725367	-0.167033	0.304299	0.8191	0.479541	0.990118	0.31516	0.438526	0.497564	0.477587	0.178503	19		27.4332	26.987	27.0231	26.8069	26.5799	27.1764		0.580835	0.293385	11
PF3D7_1333600	U3 small nucleolar RNA-associated protein 4, putative	UTP4	0.131985	0.00206449	0.225645	-0.205393	-0.156627	NaN	NaN	NaN	-0.500891	NaN	-1.21301							0.150457	0.878694	0.0385754	0	1	-0.156627	0.600854	0.568182	-0.856948	0.632304	0.389083	-0.245175	11		24.9832	24.7004	24.5898	24.39	24.5398	24.4705		1.096	0.291032	6
PF3D7_0817700	rhoptry neck protein 5	RON5	-0.433292	-0.329411	0.281194	0.305539	0.527271	0.480519	0.363451	0.242243	-0.00891452	-0.710992	0.0598558							0.0773709	0.964329	-0.0439926	2.0968	0.0561923	0.403371	0.331664	0.838598	-0.220017	0.241473	0.710876	0.0706784	24		28.9679	29.0075	28.8463	28.5288	28.675	28.7481		1.64082	0.289943	28
PF3D7_1203700	nucleosome assembly protein	NAPL	0.0890913	0.473851	-0.164157	-0.156785	-0.18043	-0.484808	-0.358676	0.0595701	-0.64801	-0.522033	-0.265917							0.14666	0.882229	0.0605001	0.873496	0.336531	-0.241086	1.29264	0.197985	-0.478653	1.15912	0.171996	-0.196209	7		29.656	29.3966	28.8973	28.5823	29.0947	29.4055		0.369554	0.289122	14
PF3D7_0218200	SUZ domain-containing protein, putative		-0.313585	0.0718305	-0.223525	0.131108	-0.922757	-0.222434	-0.50582	0.073287	-0.606628	-0.826924	-0.475604					+		0.301536	0.724709	-0.0835429	0.796158	0.381668	-0.394431	1.60248	0.143459	-0.636385	2.03428	0.0484543	-0.347368	19		26.6918	26.6204	26.929	26.6231	26.7608	25.9925		0.494602	0.288275	11
PF3D7_1227800	elongator complex protein 3, putative	ELP3	-0.00421879	-0.105142	-0.170069	-0.175173	-1.01063	-0.951066	-0.687172	-0.891108	-0.588834	-0.611292	-0.786931			+		+		1.18814	0.237203	-0.113651	2.9661	0.0192887	-0.884994	2.05445	0.100841	-0.662353	3.21122	0.0134208	-0.543785	58		26.6581	26.604	26.4811	26.4139	26.2613	26.2107		1.62428	0.285765	12
PF3D7_1208900	protein phosphatase PPM11, putative	PPM11	-0.0851293	-0.141825	-0.356476	-0.365021	0.691981	0.473591	0.715454	0.758746	0.779386	0.884246	1.04698			+				1.33259	0.202637	-0.237113	2.71825	0.0278644	0.659943	2.1342	0.0936212	0.903538	1.50777	0.108073	0.400176	55		29.4839	29.443	29.4028	29.2408	29.1187	29.1172		2.41777	0.284334	39
PF3D7_0707700	E3 ubiquitin-protein ligase, putative		-0.166697	-0.159113	-0.18572	0.00482668	0.0672257	-0.0806577	0.145221	0.210229	0.202136	-0.0166288	0.0352243							1.19228	0.237203	-0.126676	0.575892	0.537546	0.0855045	0.41916	0.735198	0.0735771	0.0416218	0.94652	0.0050951	24		28.4688	28.4652	28.4357	28.3688	28.0696	28.0792		1.34539	0.284055	23
PF3D7_1348600	conserved Plasmodium protein, unknown function		NaN	NaN	0.592732	NaN	-0.04989	0.242243	0.0912597	0.317786	NaN	NaN	NaN							0	1	0.592732	0.787984	0.384509	0.15035	0	1	NaN	1.03104	0.210726	0.238826	6		25.9671	25.755	25.6957	25.7303	25.4242	25.4154		1.00199	0.282635	8
PF3D7_1343300	CDT1-like protein, putative		-0.246139	-0.379732	-0.651314	-0.593306	0.528371	0.513399	0.81106	0.318668	0.93546	1.03323	1.00793							1.80505	0.114574	-0.467623	1.89509	0.0741788	0.542874	3.0601	0.0526815	0.992206	0.792716	0.305074	0.297966	31		28.3231	28.2354	28.2572	28.0068	27.9339	28.0392		2.61932	0.278615	28
PF3D7_1211200	conserved Plasmodium protein, unknown function		-0.152789	0.360471	0.342669	0.478226	-0.412424	-0.218595	-0.290286	-0.338795	NaN	NaN	-0.788602			+				0.786789	0.382323	0.257144	2.34563	0.0405568	-0.315025	0	1	-0.788602	0.353267	0.601179	-0.113347	16		26.569	26.7579	26.3978	26.2979	26.3445	26.2467		1.21457	0.278538	9
PF3D7_1352400	nucleoporin NUP176, putative	NUP176	-0.422752	-0.401303	-0.232227	-0.225398	-1.37236	-1.49595	-1.63375	-1.59784	-2.7051	-1.87033	-1.79851			+		+		2.04001	0.0863661	-0.32042	3.90385	0.00602	-1.52497	1.7389	0.119072	-2.12465	3.32769	0.0108776	-1.2505	84		30.8326	31.0452	30.925	30.6171	30.5829	30.7692		1.52594	0.277882	45
PF3D7_1121500	conserved protein, unknown function																																	24.1551	23.7678	23.9027	23.5522	23.515	23.9266		0.731505	0.277296	2
PF3D7_1450100	signal recognition particle subunit SRP54	SRP54	0.278698	0.22048	-0.126218	-0.0968015	-0.800651	-0.438186	-0.135681	-0.578118	-1.86686	-1.2843	-1.43445							0.253288	0.770755	0.0690396	1.40586	0.144859	-0.488159	1.89274	0.101189	-1.52854	1.63627	0.0893021	-0.569281	25		25.3283	25.5145	24.3977	24.8238	24.698	24.887		0.325616	0.277245	6
PF3D7_1410000	ER membrane protein complex subunit 2, putative	EMC2																																27.6883	27.5595	27.3431	27.1518	27.1893	27.4211		0.986328	0.276192	9
PF3D7_1234800	splicing factor 3B subunit 3, putative	SF3B3	0.186247	-0.0416635	0.00245056	0.0352687	0.355129	0.205031	0.424707	0.143978	0.745883	0.946506	0.839751					+		0.371781	0.663619	0.0455757	1.64695	0.101035	0.282211	2.32961	0.0809567	0.844047	2.10758	0.0430291	0.34939	26		29.1334	28.8244	28.7575	28.4122	28.6235	28.8602		0.719563	0.27316	25
PF3D7_0617100	AP-2 complex subunit alpha, putative																																	27.9276	28.0113	27.9216	27.6019	27.7044	27.7414		2.22568	0.270875	15
PF3D7_1308300	40S ribosomal protein S27	RPS27	0.0618453	0.141128	0.47467	0.34606	-0.216183	-0.257614	0.0681893	0.29862	0.0391384	-0.104651	0.0386582							1.13664	0.252327	0.255926	0.070267	1	-0.0267471	0.0610491	1	-0.0089514	0.575731	0.424204	0.0808964	5		29.0755	29.7268	28.8255	28.8755	28.8625	29.0785		0.41447	0.270458	5
PF3D7_1251500	ATP-dependent RNA helicase DRS1, putative	DRS1	0.284751	-0.311154	0.690551	-0.31904	NaN	NaN	NaN	NaN	NaN	0.0600474	-0.22132							0.125474	0.903602	0.086277	0	1	NaN	0.174792	1	-0.0806364	0.0660823	0.917157	0.0306392	4		27.7383	27.8773	27.3928	26.902	27.8872	27.4088		0.352026	0.270121	16
PF3D7_1248700	conserved protein, unknown function		-0.10493	0.104977	-0.137886	-0.0691523	0.487486	0.541135	0.496207	0.482472	0.699996	0.842858	0.950787			+		+		0.387931	0.648279	-0.0517479	4.37731	0.00412384	0.501825	2.12212	0.0945834	0.831214	2.14112	0.0415351	0.390359	44		30.1246	30.2371	30.324	29.9937	29.8962	29.987		1.82864	0.269574	45
PF3D7_1408400	FANCJ-like helicase, putative	FANCJ	0.0404014	0.337977	0.0433446	0.22732	NaN	NaN	NaN	NaN	0.295723	0.418784	0.367732					+		0.946804	0.311378	0.162261	0	1	NaN	2.01549	0.100841	0.360746	2.29059	0.0348757	0.247326	18		24.0891	23.9451	23.4167	23.5459	23.5436	23.5545		0.587443	0.268996	4
PF3D7_1460300	60S ribosomal protein L29, putative	RPL29	-0.508485	-0.674189	0.495593	-0.562279	0.755144	0.472689	-0.162444	-0.478713	0.106348	-0.328018	-0.227618							0.477072	0.576863	-0.31234	0.193532	0.964008	0.146669	0.429233	0.723681	-0.149763	0.294338	0.65522	-0.101088	2		27.4798	27.2918	27.0833	26.9352	26.8489	27.2662		0.716624	0.268253	2
PF3D7_1350100	lysine--tRNA ligase	KRS1	0.879157	0.826003	0.512581	0.59826	-0.258391	-0.382944	-0.115582	-0.192952	-0.0567312	0.1133	-0.00518438							2.38661	0.0591636	0.704	1.60733	0.106157	-0.237467	0.115736	1	0.0171283	0.643067	0.382265	0.17432	28		24.9103	25.4392	24.7646	24.6875	24.4214	25.2024		0.363253	0.267618	9
PF3D7_1023900	chromodomain-helicase-DNA-binding protein 1 homolog, putative	CHD1	0.15017	0.080637	0.00288247	-0.0687396	0.52667	0.515852	0.458172	0.390604	0.867027	0.890563	0.933601			+	+	+		0.348236	0.682956	0.0412374	3.2025	0.0155128	0.472824	3.32628	0.0409649	0.897064	2.57007	0.0255535	0.431585	103		31.7077	31.7642	32.0283	31.7238	31.4373	31.5414		0.961516	0.265891	119
PF3D7_1247900	U3 small nucleolar RNA-associated protein 11, putative	UTP11																																24.1862	24.232	24.5281	22.7071	24.5275	24.9145		0.143059	0.265725	5
PF3D7_1235600	serine hydroxymethyltransferase	SHMT																																27.157	27.1587	27.0812	26.7025	26.8794	27.0196		1.30473	0.265148	18
PF3D7_1021500	ATP-dependent RNA helicase ROK1, putative	ROK1	-0.495125	-0.0578315	-0.37103	-0.319734	-0.383473	NaN	NaN	NaN	NaN	NaN	NaN							1.36493	0.193969	-0.31093	0	1	-0.383473	0	1	NaN	1.95655	0.0543283	-0.325439	9		24.1219	24.0589	24.093	24.3355	23.2478	23.8972		0.34638	0.26443	4
PF3D7_0621900	signal recognition particle subunit SRP68, putative	SRP68	0.218347	0.588118	-0.319226	0.0932941	-0.248811	0.078061	NaN	NaN	-0.565823	-0.167345	0.0225076							0.305935	0.721398	0.145134	0.158929	1	-0.0853748	0.515499	0.638281	-0.236887	0.11134	0.861228	-0.0334306	10		25.8946	25.858	26.2113	25.7789	25.7788	25.6141		0.99144	0.264053	6
PF3D7_1123000	conserved Plasmodium protein, unknown function		-0.543194	-0.49968	-0.585107	-0.371057	NaN	NaN	NaN	NaN	-0.431501	0.204892	-0.405012		+			+		2.76906	0.0436321	-0.499759	0	1	NaN	0.379122	0.780359	-0.21054	2.0071	0.0496112	-0.375808	13		23.3228	23.3872	24.8578	22.5042	24.1407	24.1311		0.13122	0.263958	4
PF3D7_0627300	E3 ubiquitin-protein ligase RNF5, putative	RNF5																																24.4765	24.2862	24.1999	24.5692	23.0866	24.5185		0.206121	0.262781	2
PF3D7_1125400	mitochondrial import inner membrane translocase subunit TIM44, putative	TIM44																																26.8833	26.5151	26.7428	26.4212	26.2984	26.6391		0.825825	0.260853	9
PF3D7_1312100	GYF domain-containing protein, putative		0.222681	-0.0167816	0.0294175	0.0478752	-0.0300299	-0.0114957	-0.412789	-0.226878	-1.19697	-0.728359	-0.174534							0.569146	0.507899	0.070798	0.772258	0.39196	-0.170298	0.849604	0.390852	-0.699955	1.00912	0.215796	-0.227079	44		26.0796	26.1344	26.133	26.0605	25.6373	25.8674		0.98811	0.26062	9
PF3D7_1241700	replication factor C subunit 4, putative	RFC4																																28.1455	28.016	27.6486	27.9006	27.436	27.6942		0.576977	0.259786	17
PF3D7_0807200	conserved Plasmodium membrane protein, unknown function																																	26.4713	26.4693	25.7569	25.6176	26.4255	25.8765		0.315132	0.259305	3
PF3D7_1471200	inorganic anion exchanger, inorganic anion antiporter	SulP	0.659194	NaN	-0.128771	0.0767976	0.128293	-0.348912	0.29066	0.123151	NaN	NaN	-0.319502							0.31748	0.710163	0.202407	0.125244	1	0.0482982	0	1	-0.319502	0.205139	0.753319	0.0601138	9		27.294	27.295	26.8293	26.6101	27.3619	26.6776		0.376065	0.256268	9
PF3D7_1223800	citrate/oxoglutarate carrier protein, putative	YHM2																																24.6081	24.5291	24.0459	24.002	23.8762	24.5364		0.405274	0.256174	3
PF3D7_1131100	serpentine receptor 1, putative	SR1																																26.0316	25.8477	25.4392	24.9851	25.5791	25.9917		0.303769	0.254241	5
PF3D7_1203300	TBCC domain-containing protein, putative		0.067088	0.0337024	-0.264859	-0.125651	-0.518205	-0.486251	-0.439931	-0.415542	-0.994614	-0.688822	-0.849359			+		+		0.38231	0.653564	-0.0724299	3.57656	0.0095626	-0.464982	1.96798	0.100841	-0.844265	2.70659	0.0219239	-0.425677	14		23.6757	24.0793	23.8207	23.824	24.0602	22.9296		0.280867	0.253969	4
PF3D7_1426000	60S ribosomal protein L21	RPL21	-0.102698	-0.150949	0.174279	0.253808	-0.0900042	0.0093936	0.164271	-0.0364681	0.136454	-0.158413	-0.418784							0.159361	0.867718	0.0436098	0.0740936	1	0.0117982	0.34069	0.824177	-0.146914	0.1299	0.835416	-0.0199192	13		31.1345	30.9278	30.7966	30.7579	30.7616	30.5795		1.03213	0.25332	12
PF3D7_0930500	diacylglycerol kinase, putative	DGK1	-0.290745	0.0104104	-0.264131	0.419912	NaN	NaN	NaN	NaN	NaN	NaN	NaN							0.0642955	0.977602	-0.0311383	0	1	NaN	0	1	NaN	0.0642955	0.919117	-0.0311383	4		26.1252	26.0266	26.0669	25.7762	25.6068	26.0787		0.829966	0.252317	4
PF3D7_0813000	protein KIC7	KIC7	0.0415233	-0.153416	0.121148	-0.0680517	0.111833	0.112974	-0.608672	-0.512581	-0.00708655	-0.346701	-0.56881							0.0844572	0.953612	-0.0146992	0.475829	0.626812	-0.224112	0.69805	0.48684	-0.307533	1.11247	0.184796	-0.170713	16		30.7718	31.003	30.9468	30.5068	30.7064	30.7555		1.1449	0.250999	25
PF3D7_0525100	acyl-CoA synthetase	ACS10	0.237808	0.20214	0.361432	0.37604	0.282025	0.354298	0.337654	0.586774	0.135404	0.0464211	0.234228					+		2.17631	0.0756682	0.294355	1.9905	0.0656243	0.390188	0.903321	0.359928	0.138684	4.25056	0.00382097	0.286748	20		28.3716	28.2865	28.7341	28.068	28.4498	28.1215		0.620315	0.250985	20
PF3D7_0822300	small nuclear ribonucleoprotein G, putative	SNRPG	-0.286269	-0.478195	-0.433	-0.333882	-0.0285135	NaN	NaN	NaN	-0.298229	-0.184359	-0.680324					+		2.49279	0.0517275	-0.382836	0	1	-0.0285135	0.910975	0.355343	-0.387637	2.75928	0.0209016	-0.340346	4		25.5988	25.5328	24.857	25.039	24.9249	25.2721		0.413198	0.250838	2
PF3D7_1314700	pinin/SDK/MemA domain-containing protein, putative		-0.614271	-0.660655	-0.272994	-0.42417	-0.368532	0.0636353	0.0764222	0.0344706	NaN	NaN	NaN							1.92998	0.0966408	-0.493022	0.166708	0.997737	-0.0485011	0	1	NaN	1.42254	0.118463	-0.270762	9		25.3341	25.5981	26.4349	25.5285	25.7238	25.3641		0.291099	0.25022	5
PF3D7_0808100	AP-3 complex subunit delta, putative		-0.239941	0.0297795	-0.381611	0.278006	-0.522861	-0.27453	-0.39333	-0.237564	-0.873635	-0.739685	-1.29219					+		0.201353	0.831436	-0.0784415	1.93524	0.0707733	-0.357071	1.54863	0.148741	-0.968504	2.06028	0.0459447	-0.422506	10		25.6955	25.9932	25.4074	25.3164	25.3424	25.6959		0.520052	0.247133	6
PF3D7_1008100	PHD finger protein PHD1	PHD1	0.407951	0.37932	0.236462	0.252346	-0.0626255	-0.115699	-0.0628515	0.0288078	-0.415288	-0.326028	-0.229342							2.27813	0.0674049	0.31902	0.7567	0.403688	-0.0530921	1.57757	0.145887	-0.323552	0.0352255	0.953898	0.00845942	97		29.8952	29.907	30.2082	29.9033	29.6525	29.716		0.903928	0.246234	94
PF3D7_1033400	haloacid dehalogenase-like hydrolase	HAD1	0.413486	0.587446	0.117562	0.231786	0.46289	0.30422	0.121679	-0.0433446	0.119821	0.111566	0.080988					+		1.33034	0.202637	0.33757	0.823801	0.363188	0.211361	1.8988	0.100841	0.104125	2.55594	0.0258764	0.228009	9		28.0166	27.9139	27.923	27.5698	27.764	27.7823		1.5059	0.245832	8
PF3D7_0801500	nucleolar protein 10, putative	NOL10																																25.9358	26.2899	25.9053	25.3935	26.1024	25.8979		0.430435	0.245719	5
PF3D7_0214400	protein LTV1, putative		0.520649	0.415288	0.15769	0.32762	-0.0196821	-2.35887	NaN	NaN	-0.800425	-0.736557	0.32027							1.72109	0.122023	0.355312	0.305668	0.817379	-1.18928	0.419652	0.735198	-0.405571	0.339411	0.610666	-0.241558	9		24.7308	24.9252	24.7608	25.2036	23.1157	25.3643		0.122887	0.244397	5
PF3D7_1104200	chromatin remodeling protein	SNF2L	-0.361843	-0.364685	-0.376021	-0.201132	0.0708015	0.131692	0.237931	0.20543	-0.0453124	0.394624	0.284528							2.36022	0.0591636	-0.32592	1.63678	0.102843	0.161464	0.600257	0.568182	0.21128	0.00869674	0.9833	-0.00218048	51		31.0949	31.0392	31.0936	30.7342	30.7131	31.0485		1.04184	0.243963	48
PF3D7_0916000	major facilitator superfamily domain-containing protein, putative	MFS2	-0.293447	0.171157	0.0840642	0.251401	-0.964573	-0.486457	-0.601759	-0.550605	-1.74058	NaN	NaN							0.162226	0.865456	0.0532938	2.04723	0.0602945	-0.650849	0	1	-1.74058	1.22496	0.154928	-0.458977	8		23.6698	23.527	24.1078	23.8758	23.02	23.6802		0.318532	0.24288	2
PF3D7_0826900	conserved Plasmodium protein, unknown function		-0.242943	-0.301705	0.0989585	0.185573	-0.309199	0.051459	0.905967	-0.502229	-0.439853	-0.561665	-0.57918							0.200777	0.831839	-0.0650291	0.0389668	1	0.0364997	2.16467	0.0904805	-0.526899	0.562336	0.431347	-0.154074	11		27.7781	27.8375	28.0376	27.4239	27.7535	27.7475		0.839086	0.242743	13
PF3D7_1414000	26S proteasome regulatory subunit RPN13, putative	RPN13	NaN	NaN	NaN	NaN	-1.58701	-0.104202	NaN	-0.0352017	-0.165612	NaN	NaN							0	1	NaN	0.427782	0.679096	-0.575472	0	1	-0.165612	0.532429	0.453029	-0.473007	5		23.9144	23.9125	23.8988	23.3762	23.945	23.6826		0.663152	0.24063	3
PF3D7_1105800	conserved Apicomplexan protein, unknown function		-0.327855	-0.413161	0.26123	-0.264236	0.0806577	-0.554933	0.939452	-0.216858	NaN	NaN	-1.1776							0.51026	0.549562	-0.186006	0.0662291	1	0.0620797	0	1	-1.1776	0.434005	0.530395	-0.185922	7		26.2506	25.7749	25.9027	25.6245	26.0073	25.5753		0.538222	0.240374	5
PF3D7_1010700	dolichyl-phosphate-mannose--protein mannosyltransferase, putative		-0.193618	-0.0790197	0.700972	0.407153	0.0709388	0.227929	0.510456	0.451958	0.0160683	NaN	NaN							0.406585	0.633561	0.208872	1.27351	0.180205	0.31532	0	1	0.0160683	1.32162	0.132993	0.23476	5		28.9536	29.0034	28.4014	28.002	28.9893	28.6484		0.276615	0.239575	12
PF3D7_0619600	conserved Plasmodium protein, unknown function																																	24.61	24.4399	24.0424	24.2896	24.5825	23.504		0.262096	0.238775	3
PF3D7_0831200	DnaJ protein, putative																																	23.7997	23.8051	24.3951	23.7733	24.2014	23.312		0.297694	0.237703	3
PF3D7_1228300	NIMA related kinase 1	NEK1	-0.194939	-0.335941	-0.159283	-0.101516	0.0380147	NaN	-0.131819	0.749184	-0.0818275	-0.321081	0.0974711							1.54377	0.156224	-0.197919	0.298259	0.828831	0.21846	0.310315	0.870886	-0.101812	0.178354	0.781373	-0.0441736	18		27.7186	27.9695	27.4841	27.5928	27.5287	27.3381		0.675445	0.237498	12
PF3D7_1128000	conserved Plasmodium protein, unknown function		-0.342836	-0.318114	-0.212852	-0.138552	-0.208411	-0.0522768	0.0230425	-0.0901759	-0.135301	-0.20214	-0.012068					+		1.88998	0.100837	-0.253089	0.725555	0.427629	-0.0819553	0.765889	0.442089	-0.116503	2.83339	0.0189223	-0.153608	41		28.3026	28.2483	28.2752	28.2344	28.0023	27.8782		1.05538	0.237099	32
PF3D7_0710200	conserved Plasmodium protein, unknown function		-0.381536	-0.449641	-0.199935	-0.198997	0.286999	0.260515	0.325502	0.346591	-0.420588	-0.314033	-0.277509			+				1.76701	0.116441	-0.307527	3.261	0.0146177	0.304902	1.80128	0.111602	-0.337377	0.436312	0.528434	-0.0929664	166		29.1368	29.1893	29.1791	28.8753	29.0281	28.8949		2.01646	0.23564	44
PF3D7_1311400	AP-1 complex subunit mu-1	AP1M1	0.618333	0.481304	0.727006	0.663785	-0.244241	-0.0399806	1.09748	0.300981	0.371615	0.192068	0.103891		+			+		2.89937	0.0381874	0.622607	0.381937	0.72859	0.278559	0.975542	0.321881	0.222524	2.1433	0.0415351	0.388385	5		26.4485	26.2791	25.8965	25.7238	25.9919	26.2062		0.472244	0.234051	8
PF3D7_0628100	HECT domain-containing protein 1, putative	HECT1	-0.282246	-0.236707	0.623305	0.458981	0.170181	0.292793	0.0233263	0.393311	-0.388488	NaN	NaN							0.229662	0.794042	0.140833	1.15185	0.216152	0.219903	0	1	-0.388488	0.447978	0.51747	0.117162	32		25.7944	25.5509	25.6329	25.2393	25.7396	25.3001		0.603155	0.233075	15
PF3D7_1459400	conserved protein, unknown function		-0.0249568	-0.808261	0.612871	0.00994548	0.215865	-0.0258793	NaN	0.267427	NaN	0.146134	0.0475173							0.0613643	0.980423	-0.0526003	0.631238	0.490309	0.152471	0.523082	0.634831	0.0968256	0.149597	0.815463	0.0489625	6		29.1536	29.2107	29.2816	28.9787	28.9209	29.055		1.89577	0.230398	14
PF3D7_1026000	conserved Plasmodium protein, unknown function		-0.14749	-0.0720372	-0.311363	-0.260026	-0.26356	-0.0154976	-1.0949	-0.23352	-1.27014	-0.451129	-0.545375					+		1.45144	0.173836	-0.197729	0.722968	0.429563	-0.401868	1.00006	0.309603	-0.755548	2.21478	0.039155	-0.424094	7		25.3857	26.5928	27.1258	26.3337	25.7934	26.2927		0.157349	0.228168	9
PF3D7_0526500	Suf domain-containing protein, putative		0.0113525	-0.122474	0.200881	-0.0531114	0.332393	0.0397255	0.177344	-0.00432164	-0.646632	-0.312276	-0.468531							0.044087	1	0.00916202	0.767839	0.395385	0.136285	1.4109	0.175837	-0.475813	0.38921	0.570507	-0.0768773	12		27.6836	27.5056	27.5535	27.4507	27.4235	27.1857		1.07459	0.227613	12
PF3D7_1124000	endoplasmic reticulum oxidoreductin, putative	ERO1																																23.7499	24.3292	24.4765	23.3689	24.1334	24.375		0.236776	0.226106	2
PF3D7_0823800	DnaJ protein, putative		-0.449848	-0.348912	-0.0807133	0.329631	0.000288558	0.0614357	0.0558898	-0.0281448	-0.178012	-0.0813696	-0.372952							0.312096	0.715217	-0.137461	0.420354	0.686051	0.0223673	0.875411	0.376915	-0.210778	0.750766	0.326052	-0.099337	18		32.0186	32.0799	32.1333	31.9179	31.769	31.8702		1.82376	0.224903	49
PF3D7_0507700	nuclear protein localization protein 4, putative	NPL4	0.334683	0.282281	-0.192431	-0.0688772	0.20364	0.273919	0.0339339	-0.0792927	-0.324545	0.197865	0.187329							0.265831	0.760849	0.0889139	0.567415	0.544867	0.10805	0.0374561	1	0.0202164	0.575103	0.424375	0.0771368	11		24.7718	24.9812	24.3941	24.3734	24.4207	24.6814		0.496804	0.223893	5
PF3D7_0415900	60S ribosomal protein L15, putative		-0.0255294	0.0684077	0.508327	0.30561	-0.0278661	-0.0569996	-0.135982	0.0113408	0.207768	-0.0744715	0.0604424							0.762075	0.394852	0.214204	0.717461	0.43317	-0.0523768	0.291406	0.89347	0.0645796	0.666465	0.367334	0.0764588	11		29.5682	29.7237	29.3605	29.5172	29.2089	29.257		0.716966	0.223127	10
PF3D7_0111400	conserved Plasmodium protein, unknown function	GEXP19	-0.340313	-0.551098	-0.384621	0.0332447	NaN	NaN	NaN	NaN	-0.0857264	-0.0328904	-0.318693							1.06456	0.274435	-0.310697	0	1	NaN	0.622097	0.553862	-0.14577	1.5997	0.093303	-0.240014	16		28.5807	28.412	28.6601	28.4763	28.1739	28.3339		0.913507	0.222881	30
PF3D7_0309500	asparagine synthetase [glutamine-hydrolyzing], putative	AS	-0.0500244	0.109561	0.232047	0.499932	-0.2316	0.132088	0.110497	-0.021764	0.484602	-0.140905	-0.0760118							0.728702	0.414029	0.197879	0.0104203	1	-0.00269477	0.156655	1	0.0892284	0.673274	0.363987	0.0953111	11		25.2829	25.5172	24.9635	25.0748	25.0178	25.0102		0.610984	0.220296	7
PF3D7_0827000	ATP-dependent RNA helicase DBP10, putative	DBP10	-0.184785	-0.040682	0.0425042	-0.401849	NaN	NaN	NaN	NaN	-0.387487	-0.619803	-0.226632							0.638403	0.462175	-0.146203	0	1	NaN	1.16052	0.23889	-0.411307	1.6272	0.0900804	-0.259819	7		25.8522	25.6388	26.3515	25.8155	25.5162	25.8615		0.383698	0.216454	8
PF3D7_0530100	SNARE protein, putative	SYN6	-0.898753	-0.160662	0.247563	-0.137897	-2.16553	NaN	NaN	NaN	NaN	NaN	NaN							0.403852	0.634986	-0.237437	0	1	-2.16553	0	1	NaN	0.659347	0.372597	-0.623056	3		24.7666	24.0469	25.1731	25.0552	24.9202	23.3633		0.124429	0.215949	2
PF3D7_0307200	60S ribosomal protein L7, putative		-0.00216568	-0.210389	0.388906	0.125463	0.662935	0.547763	0.316262	0.276013	-0.254461	0.0210533	0.0761738							0.229442	0.794042	0.0754535	1.77992	0.0844978	0.450743	0.180915	1	-0.0524114	1.14188	0.177284	0.17705	19		30.6207	30.7836	30.4803	30.2959	30.3922	30.55		0.87439	0.215478	15
PF3D7_0319700	ABC transporter I family member 1, putative	ABCI3																																25.6978	25.4001	25.6581	25.9718	26.1182	24.0199		0.114512	0.21535	6
PF3D7_0201500	Plasmodium exported protein (hyp9), unknown function																																	25.2027	24.6762	24.8781	25.2129	23.1329	25.7748		0.0924653	0.212079	3
PF3D7_1322800	respiratory chain complex 2 associated protein 2	C2AP2																																23.8096	23.5309	23.5536	23.5216	23.2001	23.5403		0.673331	0.210697	2
PF3D7_1364100	6-cysteine protein P92	P92																																30.1944	29.9299	29.453	29.1307	29.8631	29.9527		0.24523	0.210262	30
PF3D7_1211700	DNA replication licensing factor MCM5, putative	MCM5	0.234379	0.791807	0.326537	0.422056	0.522257	0.109857	0.897086	0.589073	0.0265876	0.346418	0.333098					+		1.44406	0.176263	0.443695	1.3298	0.164304	0.529568	0.815268	0.412143	0.235368	3.39462	0.0102702	0.418105	19		27.5692	27.2578	27.4582	27.1218	27.3192	27.2148		0.911428	0.20984	19
PF3D7_0311300	phosphatidylinositol 3- and 4-kinase, putative		0.206143	0.217289	-0.0909873	0.134208	-0.75899	-0.347779	-0.722229	-0.0848807	-1.60713	NaN	NaN							0.695008	0.425953	0.116663	1.23088	0.192598	-0.47847	0	1	-1.60713	0.890677	0.261066	-0.339373	22		24.95	24.5466	24.2545	25.0209	23.1683	24.9323		0.120293	0.20982	5
PF3D7_1457600	conserved Plasmodium protein, unknown function																																	24.3622	24.5167	24.3888	24.6676	24.7724	23.2008		0.153199	0.208967	6
PF3D7_0521700	ATP-dependent RNA helicase DDX1, putative	DDX1	0.253989	0.362288	0.103934	0.206578	0.00561564	0.426625	-0.0611196	0.0576018	-0.0638011	0.0402613	0.0138439							1.64123	0.137151	0.231697	0.399258	0.707208	0.107181	0.0329124	1	-0.00323198	1.44808	0.115479	0.122347	16		24.1537	23.9444	23.7665	23.7519	23.9159	23.5705		0.626892	0.208782	3
PF3D7_0710700	conserved Plasmodium protein, unknown function																																	25.6505	25.6606	24.7596	25.4585	23.8466	26.1435		0.100105	0.207355	3
PF3D7_1316600	choline-phosphate cytidylyltransferase	CCT	0.264476	0.162315	0.310456	0.388525	-0.0898506	-0.347892	-0.370079	0.0890985	-0.732093	-0.542563	-0.857901							2.02397	0.0863661	0.281443	0.697921	0.446055	-0.179681	1.78998	0.111602	-0.710852	0.582107	0.420571	-0.156864	17		27.2815	27.1297	27.253	27.0435	26.8927	27.1067		1.23519	0.207097	10
PF3D7_0109900	phosphatidate cytidylyltransferase, putative																																	26.0851	25.8161	26.2156	25.7205	25.901	25.8746		0.726472	0.206872	4
PF3D7_1139900	ER membrane protein complex subunit 8, putative	EMC8	0.0126402	-0.164014	0.0332292	-0.0606008	-0.0295291	NaN	NaN	0.674084	NaN	NaN	NaN							0.408906	0.632485	-0.0446863	0.277473	0.85602	0.322277	0	1	NaN	0.256167	0.696002	0.077635	5		25.2704	25.2206	25.4799	24.9143	25.3179	25.1236		0.658119	0.205014	6
PF3D7_1419900	YTH domain-containing protein 1, putative	YTH1	NaN	NaN	NaN	NaN	NaN	NaN	NaN	NaN	-1.71302	-0.702539	-1.16549							0	1	NaN	0	1	NaN	1.25989	0.208073	-1.19369	1.25989	0.146302	-1.19369	8		25.5847	25.2987	25.5937	24.9874	25.4193	25.4608		0.492966	0.203196	8
PF3D7_1409900	cytidine diphosphate-diacylglycerol synthase	CDS																																28.9024	28.6332	28.8245	28.6183	28.4502	28.6882		0.877821	0.201144	15
PF3D7_0509400	RNA polymerase I	RNAPI	0.762136	0.484368	0.649018	0.735163	NaN	NaN	NaN	NaN	-0.130176	-0.367099	-0.36233		+					2.7348	0.0436321	0.657671	0	1	NaN	1.17352	0.233385	-0.286535	0.612494	0.400328	0.253012	32		26.1418	26.1972	26.0609	25.7376	25.944	26.1225		0.775378	0.198605	10
PF3D7_1440100	cohesin complex subunit RAD21	RAD21	NaN	NaN	NaN	NaN	NaN	NaN	NaN	NaN	0.152248	-0.0302361	0.0974247							0	1	NaN	0	1	NaN	0.51048	0.642606	0.0731456	0.51048	0.470054	0.0731456	6		26.7054	26.8053	26.4412	26.5204	26.4551	26.3868		0.786782	0.19652	5
PF3D7_1309500	H/ACA ribonucleoprotein complex subunit 1, putative	GAR1	-0.249136	-0.443501	-0.158848	-0.125254	0.0432045	-0.0539454	0.0747794	0.229518	0.356482	NaN	NaN							1.37834	0.190796	-0.244185	0.522016	0.580883	0.0733891	0	1	0.356482	0.175391	0.78385	-0.0363001	7		27.7722	27.9711	27.4301	27.4174	27.6505	27.5192		0.496551	0.195448	7
PF3D7_0519700	FoP domain-containing protein, putative		-0.211014	-0.162726	0.315682	-0.014641	0.136191	-0.0791561	0.308827	0.287642	-0.146132	0.0426443	0.0571665							0.0514968	0.992423	-0.0181745	0.78126	0.387346	0.163376	0.0780366	1	-0.0154404	0.372334	0.583913	0.0485895	8		30.9595	31.065	31.3027	31.0481	30.7389	30.9542		0.645641	0.195319	13
PF3D7_1018500	pre-mRNA-splicing factor RDS3, putative	RDS3																																24.743	24.6939	24.6313	22.6316	25.7476	25.1144		0.0704612	0.191584	4
PF3D7_1031300	SAE2 domain-containing protein, putative		-0.4948	-0.333653	-0.318074	-0.332393	0.413811	0.462873	-0.00581129	-0.0585243	0.0298416	0.375957	0.509204							2.51509	0.0511104	-0.36973	0.631081	0.490309	0.203087	0.779091	0.434551	0.305001	0.0743264	0.905827	0.0225846	23		27.8838	28.1185	28.13	28.1518	27.8611	27.5491		0.423361	0.190104	16
PF3D7_1118300	insulinase, putative		0.331132	0.354926	-0.161653	-0.0862402	0.0194884	-0.619366	0.202261	-0.0405417	-0.120875	-0.652221	-0.177216							0.319847	0.708514	0.109541	0.235785	0.913082	-0.10954	0.697043	0.48684	-0.316771	0.392781	0.567236	-0.0863915	34		26.0398	26.278	25.4427	25.6394	25.8145	25.7409		0.302469	0.18859	7
PF3D7_1440000	conserved Plasmodium protein, unknown function		-0.532324	-0.231678	-0.534955	-0.25411	-0.268156	NaN	-0.449749	NaN	-1.48863	-1.26989	NaN					+		1.71901	0.122023	-0.388267	0.802103	0.377051	-0.358953	1.29778	0.196758	-1.37926	2.10833	0.0430291	-0.628688	31		28.2383	28.7115	28.9725	28.6353	28.3636	28.37		0.325579	0.184441	42
PF3D7_0506800	transcription factor 25, putative	TCF25	-0.159025	-0.138421	-0.0135818	-0.165687	-0.61916	-0.229834	-0.533806	0.247354	NaN	NaN	NaN							1.35299	0.197683	-0.119179	0.614431	0.505919	-0.283861	0	1	NaN	1.11382	0.184503	-0.20152	9		25.3351	25.5115	25.7051	25.1472	25.2513	25.6105		0.440148	0.180915	6
PF3D7_0609100	zinc transporter ZIP1	ZIP1																																25.6845	25.3539	24.9619	25.13	25.1319	25.2025		0.353358	0.178654	3
PF3D7_1107200	vacuolar fusion protein CCZ1, putative		0.473735	0.771274	0.533065	0.54614	-0.404191	-0.471031	NaN	-0.176195	-0.852563	NaN	-0.432425							2.52318	0.0511104	0.581053	1.22802	0.192992	-0.350472	0.696429	0.48684	-0.642494	0.00234213	0.995888	-0.00135462	11		25.3116	25.3123	25.9866	25.0818	25.3534	25.6417		0.255223	0.177892	6
PF3D7_0606200	ubiquitin-conjugating enzyme E2 PEX4, putative	PEX4																																24.7453	24.9117	24.6578	23.2234	25.172	25.3915		0.0903832	0.175941	2
PF3D7_0310900	conserved Plasmodium protein, unknown function		-0.0993708	-0.1153	-0.815682	-0.840765	NaN	NaN	NaN	NaN	-0.943	NaN	NaN							0.957596	0.307666	-0.467779	0	1	NaN	0	1	-0.943	1.40145	0.122139	-0.562824	6		28.2538	28.6743	28.3354	28.1867	28.2431	28.3069		0.588021	0.175617	18
PF3D7_0106300	calcium-transporting ATPase	ATP6	-0.177735	-0.150949	0.115033	0.0357123	-0.349125	-0.337997	-0.0129994	-0.0771063	-0.342945	-0.309538	-0.363003					+		0.238973	0.786913	-0.0444847	0.950215	0.296481	-0.194307	2.6746	0.0707998	-0.338495	2.17799	0.0398506	-0.17915	40		31.3169	31.2507	31.371	31.1831	31.0875	31.1427		1.76991	0.17514	45
PF3D7_0516900	60S ribosomal protein L2	RPL2	-0.0689978	-0.0579701	0.173	0.380935	-0.015695	0.171596	-0.223458	0.104232	0.0323829	0.0157831	-0.19711							0.406381	0.633561	0.106742	0.0350656	1	0.00916873	0.243486	0.965204	-0.0496482	0.222791	0.731313	0.0286088	13		30.903	31.02	31.0026	30.8246	30.9079	30.6761		1.05172	0.172314	13
PF3D7_1038000	antigen UB05																																	31.4287	30.8998	31.2173	30.983	31.0419	31.0048		0.483737	0.172056	2
PF3D7_1200700	acyl-CoA synthetase	ACS7																																25.1605	25.5538	24.9666	24.9227	24.9429	25.3031		0.331036	0.170696	5
PF3D7_1459600	AP-4 complex accessory subunit Tepsin, putative		-0.154313	-0.0567222	-0.160621	-0.0346383	-0.174426	-0.206643	-0.299862	-0.0633648	-0.575465	-0.42616	-0.564037					+		1.27836	0.212474	-0.101574	1.49888	0.124678	-0.186074	2.07855	0.100841	-0.521887	2.73393	0.0212543	-0.246932	26		26.6512	27.1969	26.9961	26.671	26.8136	26.8671		0.410787	0.164168	14
PF3D7_1108000	IWS1-like protein, putative																																	25.0438	24.8978	25.0072	24.6842	24.7876	24.986		0.762143	0.163719	5
PF3D7_1012900	autophagy-related protein 18	ATG18	-0.000173111	0.059931	0.389126	0.206712	-0.186853	-0.0586628	-0.175664	-0.26111	0.136716	-0.0327281	0.140062							0.809025	0.371654	0.163899	1.57424	0.111803	-0.170572	0.537659	0.624271	0.0813502	0.130505	0.835416	0.0197597	20		29.6944	29.4086	29.3323	29.4484	29.2385	29.2593		0.561638	0.16305	19
PF3D7_1119300	splicing factor U2AF small subunit, putative	U2AF1	-0.285794	-0.555914	-0.0314447	-0.0309717	0.217231	0.511464	-0.0901424	-0.382059	-0.267496	-0.106747	-0.00906043							0.77227	0.38851	-0.226031	0.118375	1	0.0641236	0.634512	0.545495	-0.127768	0.509716	0.470338	-0.0937213	3		27.4872	27.7471	27.5162	27.4007	27.474	27.3966		0.863685	0.159729	7
PF3D7_0932100	protein MAM3, putative		-0.152821	-0.216734	0.00144204	0.181329	-0.223744	-0.115033	-0.613984	-0.441908	-0.384245	NaN	NaN							0.197125	0.833964	-0.0466959	1.28214	0.17704	-0.348667	0	1	-0.384245	1.59515	0.0937925	-0.218411	16		26.2922	26.513	26.849	26.127	26.4311	26.6172		0.300419	0.159636	10
PF3D7_0409800	zinc finger protein, putative		-0.331699	-0.00647761	-0.150465	-0.392977	-0.178257	-1.14012	NaN	NaN	0.263996	-0.68859	-0.481092							1.05926	0.276683	-0.220405	0.396569	0.710516	-0.659191	0.391322	0.765963	-0.301895	1.46376	0.113827	-0.345076	11		24.2022	23.2419	25.4697	24.2397	24.7935	23.406		0.0729301	0.158222	4
PF3D7_0629200	DnaJ protein, putative		-0.384301	-0.205768	0.316841	0.365704	0.0492126	0.330266	0.46801	0.358546	0.282736	-0.274966	-0.126709							0.041111	1	0.023119	1.36579	0.155401	0.301509	0.0787129	1	-0.0396459	0.568347	0.428853	0.107234	13		31.2681	31.3022	31.267	31.0716	31.1927	31.0986		1.83107	0.158091	26
PF3D7_0217500	calcium-dependent protein kinase 1	CDPK1	-0.364478	-0.294194	0.063641	0.264772	-0.365202	-0.203139	-0.393387	-0.353097	NaN	-0.392535	0.113988			+				0.208984	0.821788	-0.0825646	2.34149	0.0407121	-0.328706	0.167542	1	-0.139273	1.45087	0.115321	-0.192363	22		28.4923	28.6588	28.273	28.2115	28.4269	28.3131		0.544566	0.157556	18
PF3D7_1358100	Sas10 domain-containing protein, putative		-0.324112	-0.356369	-0.461243	-0.511367	0.0174944	0.375291	NaN	NaN	NaN	-0.486287	NaN		+					2.59563	0.0469548	-0.413273	0.327583	0.793834	0.196393	0	1	-0.486287	1.03938	0.20791	-0.249513	14		26.3841	26.0612	26.6752	26.3671	26.1699	26.1115		0.335618	0.157332	8
PF3D7_0815200	importin subunit beta, putative		-0.113817	0.249308	-0.239651	-0.282855	-0.00921937	-0.0136409	0.128293	0.334334	NaN	NaN	NaN							0.317206	0.710163	-0.0967538	0.566677	0.544867	0.109942	0	1	NaN	0.0291905	0.957518	0.00659405	10		25.5567	24.9376	25.06	25.4671	24.6693	24.9473		0.200946	0.156878	4
PF3D7_1205800	high mobility group protein B3, putative	HMGB3	0.090718	0.165726	-0.376864	-0.50121	-0.0995718	-0.397036	-0.20015	0.0109773	0.0233263	0.117562	0.453577							0.37751	0.659097	-0.155407	0.846662	0.350401	-0.171445	0.571177	0.594694	0.198155	0.330092	0.620229	-0.0648132	29		27.8274	27.7079	27.7848	27.87	27.4792	27.504		0.521656	0.155638	17
PF3D7_1405900	RNA-binding protein, putative		-1.05823	-0.681224	0.510354	0.121424	0.951812	0.569394	NaN	NaN	NaN	0.0728604	-0.799087							0.303278	0.723811	-0.27692	0.804677	0.375965	0.760603	0.253454	0.949159	-0.363113	0.0536705	0.931104	-0.0390876	12		28.4724	28.3389	28.4774	28.187	28.2233	28.4156		0.851033	0.154239	28
PF3D7_1115300;PF3D7_1115700	cysteine proteinase falcipain 2b;a	FP2B;FP2A																																24.5285	25.3393	24.4192	24.4914	24.5419	24.7933		0.193131	0.153517	3
PF3D7_0630600	deubiquitinating enzyme MINDY, putative		0.302641	-0.119688	-0.0502335	-0.179001	0.0603242	-0.140517	0.269751	NaN	-0.672014	-0.284089	-0.496104							0.0355336	1	-0.0115706	0.18906	0.968426	0.0631862	1.3036	0.196758	-0.484069	0.679006	0.361692	-0.130893	9		24.265	24.0327	24.4324	24.2528	24.4491	23.5684		0.203215	0.153256	5
PF3D7_1367100	U1 small nuclear ribonucleoprotein 70 kDa homolog, putative	SNP1	-0.183114	-0.358846	-0.054677	0.0355496	0.0657101	0.0365998	0.0913952	-0.307428	0.487281	0.121811	-0.162081							0.699716	0.425933	-0.140272	0.107168	1	-0.0284308	0.291576	0.89347	0.149004	0.110479	0.861364	-0.0207091	10		28.3955	28.4713	28.2303	28.3425	28.1625	28.141		0.718884	0.15033	10
PF3D7_0912400	alkaline phosphatase, putative		-0.263023	-0.242938	0.327112	0.431151	-0.0820718	-0.283211	0.183328	0.272872	-0.140333	0.0476779	0.131629							0.122602	0.906959	0.0630756	0.0608984	1	0.0227294	0.0523303	1	0.0129916	0.181118	0.778813	0.034745	10		29.6058	29.5883	29.4191	29.374	29.2918	29.5015		0.806461	0.148654	19
PF3D7_0611700	60S ribosomal protein L39	RPL39	-0.141637	-0.118227	0.190931	0.62351	0.0457225	NaN	-0.138505	-0.0170667	NaN	-0.234805	1.32648							0.306313	0.721398	0.138644	0.245555	0.898712	-0.0366164	0.213579	1	0.545838	0.469252	0.501806	0.170711	2		25.4843	25.839	24.8348	25.3252	25.121	25.2669		0.188996	0.148333	2
PF3D7_1129400	RNA cytosine C(5)-methyltransferase, putative	NSUN3	0.0753272	-0.190046	0.256528	-0.149259	0.442758	0.305271	-0.263594	-0.791189	0.347552	0.0264459	-0.310573							0.00575369	1	-0.00186261	0.0947504	1	-0.0766885	0.0354755	1	0.0211418	0.0758653	0.904712	-0.0227981	15		27.0447	26.9046	27.1211	26.9765	26.7035	26.9468		0.619771	0.14787	9
PF3D7_0935800	cytoadherence linked asexual protein 9	CLAG9	-0.0637861	0.0417587	0.340847	0.227118	-0.0560262	0.243335	0.394624	0.360175	0.00619029	-0.0537932	-0.270828							0.638161	0.462175	0.136484	0.97858	0.284428	0.235527	0.475806	0.673398	-0.106144	0.866187	0.272692	0.106329	26		30.4612	30.2489	30.2523	30.0879	30.1015	30.3372		0.60765	0.145227	33
PF3D7_0305600	DNA-(apurinic or apyrimidinic site) endonuclease	APE1	-0.340039	-0.56003	-0.114941	-0.606632	0.170053	0.031371	0.453333	0.479613	0.42664	NaN	NaN							1.43149	0.177928	-0.40541	1.09155	0.238136	0.283593	0	1	0.42664	0.0161952	0.973078	-0.00673678	14		27.0879	27.1816	27.076	26.8758	27.0379	27.0009		1.1388	0.14363	11
PF3D7_1474800	proteasome subunit alpha type-1, putative		0.525267	0.073287	0.0659859	-0.245496	0.287472	0.130002	NaN	NaN	NaN	NaN	NaN							0.254774	0.768799	0.104761	0.63898	0.485485	0.208737	0	1	NaN	0.619006	0.39727	0.13942	7		24.8997	24.996	25.331	24.8453	25.0087	24.951		0.431994	0.140523	3
PF3D7_1332000	syntaxin, Qa-SNARE family	SYN5																																26.4245	26.6784	26.2182	26.1899	26.3684	26.343		0.412192	0.139932	7
PF3D7_1446200	M17 leucyl aminopeptidase	LAP	0.333195	0.619692	0.279768	0.162331	-0.355756	-0.125254	0.207893	0.452017	-0.153077	-0.164739	-0.104471							1.43192	0.177928	0.348746	0.0871377	1	0.0447249	1.77575	0.114121	-0.140762	0.550505	0.440176	0.104691	9		27.2364	27.147	26.8783	27.2942	26.6255	26.9263		0.247802	0.138553	9
PF3D7_1225600	conserved Plasmodium protein, unknown function		0.0724488	-0.110898	0.064469	-0.114634	-0.120153	0.236741	0.269632	-0.0569996	NaN	NaN	NaN							0.1545	0.874004	-0.0221534	0.328189	0.793579	0.0823051	0	1	NaN	0.217332	0.737562	0.0300758	20		26.6996	26.6327	26.5728	26.5993	26.4561	26.434		1.02505	0.138542	12
PF3D7_1030100	pre-mRNA-splicing factor ATP-dependent RNA helicase PRP22, putative	PRP22	-0.102357	-0.0966667	0.0592169	0.227912	0.19131	0.433876	0.324004	0.183851	0.390558	0.366924	0.293748					+		0.0988455	0.935952	0.0220262	1.75179	0.0876016	0.28326	2.16463	0.0904805	0.35041	2.38619	0.0300675	0.20658	24		27.5204	27.3907	27.3013	27.1781	27.2565	27.3643		0.759998	0.137836	16
PF3D7_0507100	60S ribosomal protein L4	RPL4	-0.267479	-0.231678	0.261832	0.248776	-0.0430512	0.0355496	0.0600474	0.0651287	-0.0464144	-0.043988	-0.158466							0.00630669	1	0.00286268	0.489132	0.617471	0.0294186	0.79816	0.423648	-0.0829562	0.0769632	0.903666	-0.0108858	28		31.7956	31.7593	31.6706	31.6483	31.531	31.6339		1.2324	0.137424	28
PF3D7_1476300	Plasmodium exported protein (PHISTb), unknown function																																	27.5179	26.917	26.7715	26.8741	26.8477	27.0753		0.222315	0.136429	12
PF3D7_1016000	conserved Plasmodium protein, unknown function																																	24.4418	24.535	24.4686	24.7961	25.0267	23.2135		0.08469	0.136381	4
PF3D7_0405600	TMEM33 domain-containing protein, putative																																	28.1559	28.1169	27.8407	27.8871	27.8583	27.96		0.585286	0.13604	4
PF3D7_1355800	splicing factor 3B subunit 5, putative	SF3B5																																25.7194	25.7014	25.7093	25.5164	25.7611	25.4473		0.639581	0.135134	5
PF3D7_1302300	Plasmodium exported protein, unknown function																																	25.4583	24.6611	24.9713	24.6614	24.8077	25.2168		0.179805	0.134947	1
PF3D7_1367600	ribosome biogenesis protein MRT4, putative		-0.234788	0.623976	0.152508	NaN	-0.10462	0.46349	NaN	NaN	0.162081	0.27262	0.219136							0.265437	0.760849	0.180566	0.192918	0.964448	0.179435	1.6824	0.128512	0.217946	1.05366	0.20265	0.1943	5		27.3843	26.8024	27.0551	26.7813	26.8446	27.2234		0.236271	0.130839	10
PF3D7_1116600	dolichyl-diphosphooligosaccharide--protein glycosyltransferase subunit STT3, putative	STT3																																24.0212	23.5092	23.4958	23.4275	23.6108	23.5972		0.2879	0.130226	2
PF3D7_0803200	filament assembling protein, putative		-0.268608	-0.221939	-0.160282	-0.204141	-0.165467	-0.511266	-0.199388	0.250697	0.630592	NaN	NaN		+					2.61168	0.0463413	-0.213742	0.407646	0.699993	-0.156356	0	1	0.630592	0.374381	0.583101	-0.0944223	7		27.9016	28.0319	27.7412	28.0838	27.7397	27.4621		0.260397	0.129725	13
PF3D7_1246800	signal recognition particle receptor subunit beta, putative	SRPRB	-0.21327	-0.300885	-0.0112535	-0.0915306	-0.111415	-0.00662125	-0.211131	0.271217	-0.411752	-0.144632	-0.251446							1.02012	0.28986	-0.154235	0.0467124	1	-0.0144872	1.1308	0.249307	-0.269277	1.47635	0.111998	-0.134793	8		29.1684	28.7444	29.0004	28.9056	28.8474	28.7739		0.426306	0.128804	11
PF3D7_1456500	STAG domain-containing protein, putative		-0.00974219	-0.115965	0.125651	-0.275484	NaN	NaN	NaN	NaN	0.0936954	NaN	NaN							0.322429	0.706974	-0.0688851	0	1	NaN	0	1	0.0936954	0.18997	0.7693	-0.036369	7		28.9351	28.7491	28.665	28.5219	28.6139	28.8283		0.458347	0.128349	22
PF3D7_1326500	conserved Plasmodium protein, unknown function		-0.0986137	-0.389787	-0.135332	0.000245268	NaN	NaN	NaN	NaN	-0.191458	-0.431442	-0.830985							0.803484	0.373663	-0.155872	0	1	NaN	0.914794	0.353677	-0.484629	1.49791	0.108542	-0.296768	20		26.9388	26.8403	26.9277	26.8016	26.7007	26.8265		1.19644	0.126002	18
PF3D7_0915700	cytochrome c oxidase subunit ApiCOX30, putative	ApiCOX30																																24.4068	24.4305	24.4681	24.5093	24.673	23.7481		0.164784	0.124952	5
PF3D7_1217200	multiple RNA-binding domain-containing protein 1, putative	MRD1																																27.7755	27.8511	27.4968	27.5284	27.5148	27.7105		0.420751	0.12323	9
PF3D7_1136800	DnaJ protein, putative		-0.0450146	-0.343351	0.36793	0.188463	-0.266299	-0.347892	-0.19904	-0.341303	-0.704747	-0.139554	0.049024			+				0.0955857	0.93882	0.042007	2.42314	0.0368877	-0.288633	0.440839	0.711636	-0.265092	1.00722	0.216072	-0.16198	10		28.396	28.4855	28.4259	28.4213	28.1732	28.3432		0.724629	0.123199	17
PF3D7_1121700	protein GCN20	GCN20	0.109294	0.125006	0.00245056	0.06868	-0.0274397	-0.254594	-0.187313	-0.0680517	0.049352	-0.0736058	0.147809							1.1657	0.243	0.0763576	1.07924	0.242268	-0.13435	0.232043	0.98075	0.0411852	0.0942108	0.881787	-0.00985565	18		25.204	24.9565	25.2162	24.9951	24.9639	25.0528		0.617031	0.121594	6
PF3D7_0318900	PAT complex subunit CCDC47, putative		-0.313119	-0.338567	-0.256011	-0.159371	-0.325304	0.711842	NaN	NaN	NaN	NaN	NaN							2.17082	0.0756682	-0.266767	0.111884	1	0.193269	0	1	NaN	0.277586	0.673254	-0.113422	4		27.7698	27.2039	26.9347	27.1721	27.0782	27.2949		0.181494	0.121069	7
PF3D7_0607600	spindle assembly abnormal protein 6, putative	SAS6	-0.190668	-0.160533	-0.798617	-0.332966	-0.0344115	0.142895	NaN	NaN	-1.84032	NaN	-0.240253							1.06193	0.275545	-0.370696	0.18679	0.969809	0.0542417	0.379493	0.780359	-1.04029	1.02684	0.211551	-0.431859	16		27.247	28.1838	28.3641	28.142	27.9317	27.3583		0.104197	0.120951	21
PF3D7_1361900	proliferating cell nuclear antigen 1	PCNA1	0.543793	NaN	0.067088	0.0438392	1.432	-0.0122111	NaN	-0.675726	0.433387	-0.134271	-0.1145							0.505421	0.552715	0.21824	0.137447	1	0.24802	0.112261	1	0.0615384	0.404187	0.556245	0.175933	4		26.0859	26.1742	26.5308	26.2231	26.0994	26.1083		0.352045	0.12005	4
PF3D7_0811200	ER membrane protein complex subunit 1, putative	EMC1																																30.5159	30.4303	30.1467	30.1611	30.2099	30.3668		0.39117	0.118366	43
PF3D7_1147300	conserved Plasmodium protein, unknown function		0.333653	0.302013	0.128953	0.0898968	0.211884	-0.518636	-0.0255294	0.40442	-0.178192	0.329411	0.292369							1.40372	0.18263	0.213629	0.0298344	1	0.0180348	0.336326	0.831546	0.147863	0.782636	0.310171	0.124568	24		28.9702	28.9487	28.8911	28.6525	28.8312	28.9756		0.53488	0.116921	27
PF3D7_1336900	tryptophan--tRNA ligase	cTrpRS																																23.5633	24.6488	23.4892	24.1854	23.7268	23.4386		0.0964917	0.116844	3
PF3D7_1320000	golgi protein 1	GP1																																26.8368	26.8789	26.6854	26.8149	26.6319	26.6079		0.58606	0.115427	9
PF3D7_0721300	ATP-dependent RNA helicase DDX31	DDX31																																25.4462	25.2624	25.1841	25.3474	24.7995	25.3998		0.216688	0.11537	3
PF3D7_1004000	60S ribosomal protein L13, putative		-0.197236	-0.190931	0.385044	0.477824	0.224905	0.315074	0.402067	0.398589	0.110096	-0.169453	-0.0784732			+				0.251822	0.772006	0.118675	2.38978	0.0387072	0.335159	0.198653	1	-0.0459433	1.05774	0.202227	0.152501	20		30.5498	30.4493	30.4554	30.3288	30.3246	30.4602		0.965383	0.113621	15
PF3D7_1108700	heat shock protein J2	Pfj2	-0.0640425	0.0415359	0.333996	0.151634	0.198243	0.167701	0.454281	0.438698	0.141171	-0.203867	-0.180657							0.574259	0.503891	0.115781	1.58641	0.109591	0.314731	0.26596	0.932034	-0.0811178	1.1271	0.180194	0.134427	14		29.2477	29.2786	29.0794	28.8194	29.1567	29.2895		0.301106	0.113366	23
PF3D7_0107400	ATP synthase-associated protein, putative	ATPk																																26.1946	26.1562	25.7152	25.7893	25.8911	26.0596		0.249056	0.108686	5
PF3D7_1417500	H/ACA ribonucleoprotein complex subunit 4, putative	CBF5	-0.304576	-0.32239	-0.0116316	0.023827	0.0899048	0.0213944	0.010923	-0.052555	-0.171417	-0.0652797	-0.000721115							0.708668	0.420866	-0.153693	0.227327	0.924545	0.0174168	0.597373	0.56983	-0.0791393	0.939275	0.242502	-0.0711383	21		28.8157	28.9394	28.7745	28.6282	28.8228	28.7546		0.645665	0.107955	18
PF3D7_0930800	regulator of chromosome condensation, putative		-0.0263226	0.291345	0.472176	0.12751	-0.357585	-0.14104	NaN	-0.207768	NaN	-0.410965	-1.49237							0.863084	0.347179	0.216177	1.17631	0.20921	-0.235464	0.482898	0.669347	-0.951666	0.474827	0.495871	-0.193891	11		26.4105	26.2596	27.0599	26.3894	26.3783	26.6385		0.155428	0.107928	7
PF3D7_0405400	pre-mRNA-processing-splicing factor 8, putative	PRPF8	0.47747	0.315145	0.460166	0.400301	0.423955	0.467334	0.340619	0.274808	0.00690831	0.0576928	0.0223464		+	+		+		2.82522	0.0420071	0.413271	2.50567	0.0330328	0.376679	0.71301	0.478919	0.0289825	3.49133	0.00919199	0.295159	69		29.4855	29.323	29.2152	29.1987	29.1756	29.3277		0.512392	0.107194	44
PF3D7_1407800	plasmepsin IV	PM4	-0.0596453	-0.33754	0.243425	0.258529	-0.0853896	-0.0828389	-0.00977119	0.212618	-0.0473832	0.0908535	-0.127897							0.0629273	0.977602	0.0261922	0.0411052	1	0.00865451	0.153313	1	-0.0281423	0.0319478	0.955189	0.00499636	11		27.0685	26.8404	26.1029	26.1041	26.6092	26.9772		0.0995595	0.107105	10
PF3D7_1202700	AATF domain-containing protein, putative																																	23.8575	23.7653	23.5271	23.4535	23.7445	23.6312		0.340355	0.106871	4
PF3D7_1413900	DnaJ protein, putative																																	28.5364	28.2072	27.9224	27.8593	28.3186	28.172		0.179489	0.105361	9
PF3D7_1142400	coproporphyrinogen-III oxidase	CPO																																26.1593	26.0169	26.1727	25.879	25.9988	26.1608		0.467995	0.103441	8
PF3D7_0105500	conserved protein, unknown function																																	23.2059	23.3955	23.176	23.0964	22.9601	23.414		0.271374	0.102289	3
PF3D7_0930400	zinc finger protein, putative		-0.084961	-0.015212	-0.224806	-0.10286	-0.297644	NaN	-0.619271	-0.276556	-0.714349	0.252416	NaN							1.03908	0.282444	-0.10696	1.15692	0.215322	-0.397824	0.144946	1	-0.230967	1.31913	0.133434	-0.231471	11		25.1978	25.2574	25.7754	25.6218	24.962	25.3438		0.141175	0.100995	4
PF3D7_0823900	dicarboxylate/tricarboxylate carrier	DTC	-0.396764	0.183982	-0.0329495	0.688636	-0.442183	0.178029	NaN	NaN	0.081476	-0.792432	0.399864							0.181162	0.852963	0.110726	0.128619	1	-0.132077	0.0977284	1	-0.103697	0.0334748	0.95414	-0.0147047	4		29.0565	28.9762	28.5192	28.5904	28.7697	28.8905		0.205738	0.100441	18
PF3D7_1107000	U6 snRNA-associated Sm-like protein LSm4, putative	LSM4	-0.372169	-0.274411	-0.0482332	0.00186231	0.403049	0.392024	-0.0908798	0.317013	-0.423236	NaN	NaN							0.828837	0.364512	-0.173238	0.931621	0.305345	0.255302	0	1	-0.423236	0.0345067	0.953942	-0.0105534	3		26.5302	27.428	27.5688	27.4464	26.8445	26.9367		0.0950206	0.0997747	3
PF3D7_1341300	60S ribosomal protein L18-2, putative		-0.0158847	-0.164658	0.388575	0.314553	0.178874	0.143628	0.108892	0.127936	-0.139442	0.216113	-0.0963968			+				0.403182	0.634986	0.130647	2.59765	0.0307192	0.139832	0.0183915	1	-0.00657529	0.963142	0.234245	0.0965627	10		28.0974	28.0393	28.7429	28.2622	28.1229	28.1956		0.163659	0.0996227	10
PF3D7_1025300	conserved protein, unknown function																																	25.979	25.7692	25.9795	25.649	26.0535	25.7279		0.280453	0.0991249	7
PF3D7_1468700	eukaryotic initiation factor 4A	eIF4A	0.356369	0.378494	0.239276	0.142274	0.270947	0.215245	0.128689	0.0958975	0.162081	0.0988237	0.0603371					+		1.8327	0.110389	0.279103	1.67347	0.0975509	0.177695	1.16186	0.238677	0.107081	3.92828	0.0054572	0.195312	29		30.7782	30.6734	30.5431	30.5171	30.6519	30.5285		0.543267	0.0990295	24
PF3D7_0204700	hexose transporter	HT1	0.108491	-0.378845	NaN	0.0438541	-0.245626	-0.30229	NaN	NaN	-0.517276	NaN	NaN							0.173799	0.860066	-0.0754998	1.18306	0.207221	-0.273958	0	1	-0.517276	1.07912	0.195384	-0.215282	3		25.4232	25.4601	24.6778	24.9831	25.0118	25.2721		0.133272	0.0980473	4
PF3D7_1347900	conserved Plasmodium protein, unknown function																																	27.2125	27.0677	27.1793	26.892	27.001	27.273		0.331935	0.0978413	11
PF3D7_0727400	proteasome subunit alpha type-5, putative		0.70115	0.245164	-0.0320789	-0.225275	-0.176984	-0.0655723	NaN	NaN	0.0590784	-0.663671	0.301319							0.34247	0.686764	0.17224	0.562065	0.547478	-0.121278	0.118868	1	-0.101091	0.0438991	0.944216	0.0159033	10		26.5356	25.7188	25.2875	25.3097	26.6103	25.3295		0.0598005	0.0974859	6
PF3D7_0707300	rhoptry-associated membrane antigen	RAMA																																25.8972	28.0143	27.0201	26.5933	27.0931	26.9572		0.0524956	0.0960191	5
PF3D7_0213100	protein SIS1	SIS1																																26.5224	26.2646	25.8395	25.6982	26.2957	26.3449		0.121666	0.0959161	9
PF3D7_0721400	rhoptry protein, putative		0.378734	0.386091	0.240497	0.470469	-0.10715	0.256476	0.15549	0.217591	0.304978	0.266517	0.219539					+		2.34988	0.0597307	0.368948	0.679452	0.456575	0.130602	2.06225	0.100841	0.263678	3.64321	0.00761059	0.253567	9		24.9945	24.7926	24.0479	24.5592	24.4053	24.5843		0.118537	0.0954374	5
PF3D7_0921900	conserved Plasmodium protein, unknown function		0.0265876	0.00917584	-0.219875	-0.0258793	-0.27666	-0.36233	-0.561579	-0.47228	NaN	NaN	NaN							0.372759	0.663443	-0.0524976	2.17008	0.0508743	-0.418212	0	1	NaN	1.67852	0.0839104	-0.235355	8		28.3093	28.146	28.3032	28.0696	28.1155	28.2901		0.477376	0.0943953	8
PF3D7_1008900	adenylate kinase	AK1	0.298776	0.0675004	0.322736	0.286287	NaN	NaN	NaN	NaN	0.00129789	NaN	NaN							1.58491	0.147946	0.243825	0	1	NaN	0	1	0.00129789	1.36614	0.126778	0.195319	5		24.808	24.7284	24.5606	25.0921	25.1189	23.6039		0.0647127	0.0940501	6
PF3D7_0214800	conserved Plasmodium membrane protein, unknown function																																	25.4239	25.3729	25.0067	25.4451	24.1018	25.9769		0.0561748	0.0932407	4
PF3D7_1357700	U3 small nucleolar RNA-associated protein 21, putative	UTP21	0.0048968	-0.0360461	-0.12833	-0.201759	-0.144218	-0.139993	0.20063	-0.0655723	0.042084	-0.169274	-0.498251							0.832638	0.363038	-0.0903096	0.168896	0.997737	-0.0372883	0.500351	0.652263	-0.20848	1.10654	0.18677	-0.103258	18		25.1975	25.1179	25.1402	25.2633	24.9466	24.9703		0.366969	0.091795	7
PF3D7_0926400	monocarboxylate transporter, putative		NaN	0.903414	-1.47734	0.235875	NaN	NaN	NaN	NaN	NaN	NaN	NaN							0.0514293	0.992423	-0.112684	0	1	NaN	0	1	NaN	0.0514293	0.93467	-0.112684	2		26.2382	26.3524	26.1433	26.2105	25.8991	26.3498		0.24745	0.0914942	5
PF3D7_0612900	nucleolar GTP-binding protein 1, putative	NOG1	-0.0618573	-0.248656	0.0486547	0.0806065	0.938173	0.00811629	NaN	NaN	0.013355	-0.0798592	-0.429857							0.232692	0.793627	-0.0453131	0.30584	0.817379	0.473145	0.462373	0.689257	-0.165454	0.0870995	0.890761	0.0298529	17		28.692	28.5281	28.6707	28.5037	28.5502	28.5628		0.772428	0.0913906	22
PF3D7_0629600	ribosomal RNA-processing protein 7, putative																																	24.1086	23.7867	24.5397	24.1964	24.1963	23.7684		0.128542	0.0913022	4
PF3D7_1212500	glycerol-3-phosphate 1-O-acyltransferase	GAT	NaN	0.0690735	0.209141	0.229382	0.395721	NaN	1.57391	NaN	0.516217	0.0807941	-0.250962							1.10547	0.260336	0.169199	0.464468	0.639614	0.984814	0.183546	1	0.11535	0.961094	0.234528	0.352909	5		27.5299	26.865	27.012	27.047	26.9885	27.0986		0.168181	0.0909716	6
PF3D7_1024500	conserved Plasmodium protein, unknown function																																	24.678	24.2867	24.6703	24.5086	24.4059	24.4505		0.271975	0.0899563	2
PF3D7_1326700	ubiquitin-activating enzyme, putative		-0.234058	0.183687	-0.194146	-0.0476779	0.511873	0.337867	0.0794293	0.989134	-0.36201	-0.354815	0.921964							0.304687	0.722134	-0.0730488	1.05772	0.251779	0.479576	0.0518659	1	0.0683799	0.559794	0.433445	0.166477	4		23.0313	24.9773	23.1378	23.6694	23.6086	23.6005		0.0484475	0.089325	2
PF3D7_0710100	conserved protein, unknown function																																	25.2185	25.261	25.1029	25.2239	24.9303	25.1617		0.367448	0.0888049	4
PF3D7_1423800	vacuolar protein sorting-associated protein 3, putative	VPS3	0.702746	0.400511	0.383939	0.366913	0.327802	NaN	NaN	NaN	NaN	NaN	NaN					+		1.98968	0.0899895	0.463527	0	1	0.327802	0	1	NaN	2.52618	0.0260758	0.436382	9		27.2168	26.9644	26.8709	26.7248	27.0926	26.9702		0.231251	0.0881729	9
PF3D7_0510500	topoisomerase I	TopoI	0.0144981	0.0592244	-0.521121	-0.608525	0.452701	0.382325	0.3639	0.212919	0.122076	0.242694	0.681238			+				0.641604	0.462175	-0.263981	2.22219	0.0483053	0.352961	0.753092	0.449503	0.348669	0.514597	0.466523	0.127448	40		27.3705	27.2444	27.0092	27.0907	27.1164	27.1559		0.333707	0.0870304	15
PF3D7_1249100	THUMP domain-containing protein, putative		0.0721745	0.606825	0.177854	0.299365	-0.0985982	0.269443	0.413702	0.105799	0.00144204	0.175173	0.534851					+		1.05677	0.277159	0.289055	0.667463	0.465298	0.172587	0.568394	0.596836	0.237155	2.25357	0.036708	0.232548	9		25.2364	24.8541	25.126	24.7721	25.0041	25.1814		0.202946	0.086338	5
PF3D7_0204100	Sel1 repeat-containing protein, putative																																	22.9262	23.1459	23.6717	23.044	22.9311	23.5113		0.109393	0.0858186	3
PF3D7_1224000	GTP cyclohydrolase 1	GCH1	-0.366746	-0.510962	-0.341464	-0.348006	0.210389	0.174231	-0.320846	-0.167615	-0.48211	-0.359379	-0.0542234		+					2.64298	0.0454019	-0.391794	0.0682652	1	-0.0259605	0.843255	0.394059	-0.298571	1.98394	0.0516539	-0.233339	23		30.7779	30.6842	30.8444	30.6434	30.602	30.8053		0.477419	0.0852432	24
PF3D7_1027800	60S ribosomal protein L3	RPL3	-0.173433	-0.0467006	0.0497701	0.219606	0.0798389	0.0837374	0.197614	-0.017922	0.00446549	-0.00765207	-0.0281448							0.0499779	0.993668	0.0123106	0.833782	0.358147	0.085817	0.412357	0.740457	-0.0104438	0.452811	0.515833	0.0328345	30		32.0173	31.986	31.8962	31.9502	31.7405	31.9546		0.46076	0.0847454	29
PF3D7_1112100	protein kinase, putative																																	26.5371	26.5776	26.3976	26.6948	26.2475	26.3157		0.22111	0.0847365	13
PF3D7_1307900	tripartite motif protein, putative		-0.205048	-0.130931	0.024887	0.256632	0.573278	NaN	0.499476	NaN	0.338111	NaN	NaN							0.0446518	1	-0.013615	1.35924	0.157042	0.536377	0	1	0.338111	0.844902	0.280595	0.193772	16		26.4006	26.4987	26.599	26.4922	26.4089	26.3433		0.518138	0.0845973	10
PF3D7_1362200	RuvB-like helicase 3	RUVB3	0.0482362	0.0806675	0.00317045	-0.0487942	-0.281334	-0.199876	-0.144536	-0.0798389	NaN	0.340277	-0.0890913							0.290065	0.732818	0.02082	1.58893	0.109591	-0.176396	0.178473	1	0.125593	0.289707	0.660618	-0.0371119	21		27.9895	27.9313	28.2613	27.8653	27.949	28.1157		0.267774	0.0840537	21
PF3D7_1329100	myosin F, putative	MyoF	-0.0344263	0.108316	-0.0729076	0.0137274	-0.485782	-0.320196	-0.370061	-0.316609	-1.12167	-0.932747	-0.925012			+		+		0.031033	1	0.00367749	2.60058	0.0307192	-0.373162	2.38027	0.0772244	-0.993145	2.01741	0.049226	-0.405216	67		29.702	29.7872	29.7065	29.7227	29.5996	29.6266		0.819814	0.0822849	41
PF3D7_0505500	DNA mismatch repair protein MSH6, putative	MSH6	-0.0396069	0.117881	-0.488998	-0.370499	0.28155	0.449533	0.483261	0.468411	0.315682	0.769772	0.35194			+				0.584036	0.496865	-0.195306	2.53425	0.031994	0.420689	1.08967	0.26437	0.479131	1.0304	0.210726	0.21263	42		25.0456	25.2198	25.4632	25.4711	24.991	25.02		0.15615	0.0821838	11
PF3D7_1211400	heat shock protein DNAJ homologue Pfj4	PfJ4	-0.142943	-0.00115371	-0.0873195	0.0452826	0.0601858	0.0562662	0.102322	-0.0950467	-0.407517	0.0489336	0.0818886							0.454165	0.594031	-0.0465333	0.278782	0.854325	0.0309319	0.208793	1	-0.0922315	0.294689	0.65522	-0.0308273	15		30.7723	30.7555	30.9213	30.8439	30.5982	30.7606		0.387548	0.0821616	20
PF3D7_1306200	conserved protein, unknown function		-0.151875	-0.214125	0.263275	0.128535	-0.319982	0.245044	NaN	NaN	NaN	NaN	NaN							0.0185263	1	0.0064525	0.0380775	1	-0.0374688	0	1	NaN	0.0270654	0.960964	-0.00818794	2		26.7514	26.5886	26.2173	26.4722	26.2984	26.5403		0.179841	0.0821285	7
PF3D7_1131800	oxysterol-binding protein, putative		0.306262	0.504059	-0.286093	0.0939868	NaN	NaN	NaN	NaN	NaN	NaN	-1.21636							0.368512	0.665713	0.154554	0	1	NaN	0	1	-1.21636	0.146373	0.816681	-0.119629	12		24.0879	23.8858	24.1008	24.1178	23.6855	24.0255		0.213719	0.0818761	3
PF3D7_1341200	60S ribosomal protein L18, putative		-0.124031	-0.217603	0.379954	0.454743	0.258459	-0.000432815	0.205518	0.162622	-0.0349139	-0.110122	0.00397285							0.280412	0.745022	0.123266	1.16903	0.211481	0.156541	0.529543	0.629693	-0.0470209	0.685892	0.358295	0.0889241	15		31.1573	31.1982	31.3693	31.1127	31.214	31.1532		0.500113	0.0816205	14
PF3D7_1365800	conserved Plasmodium protein, unknown function																																	24.342	24.0984	23.9094	24.1492	23.6106	24.3463		0.116784	0.0812422	4
PF3D7_1013100	U3 small nucleolar RNA-associated protein 13, putative	UTP13																																24.8316	25.4927	24.3718	24.9294	24.7362	24.7928		0.0849849	0.0792096	4
PF3D7_0508900	protein AAP6	AAP6	-0.154217	-0.241596	-0.278619	-0.234011	0.0419438	-0.22404	-0.264599	-0.428678	-1.37831	NaN	NaN							2.49178	0.0517275	-0.227111	0.956317	0.293826	-0.218843	0	1	-1.37831	1.50395	0.108407	-0.351347	49		28.9648	29.1809	29.1379	29.1029	29.0748	28.8746		0.324491	0.0771116	59
PF3D7_0916500	ubiquitin fusion degradation protein 1	UFD1																																23.9729	23.4674	23.6447	23.1998	24.1014	23.5551		0.0901007	0.0762335	4
PF3D7_0904800	replication protein A1, small fragment	RPA1	0.0787465	0.0126937	-0.343714	-0.41565	0.181548	0.255512	0.381616	0.603928	0.421587	0.779722	0.406924							0.565312	0.507899	-0.166981	1.50808	0.123296	0.355651	1.31866	0.195145	0.536077	1.0906	0.192004	0.21481	29		27.1663	26.8141	26.2521	26.6923	26.7341	26.578		0.101016	0.0760142	7
PF3D7_1128400	bifunctional farnesyl/geranylgeranyl diphosphate synthase	FPPS/GGPPS																																24.1598	24.3165	23.8574	24.3603	24.3088	23.4401		0.0806637	0.0748234	3
PF3D7_1119700	conserved Plasmodium protein, unknown function																																	24.4314	24.5009	25.2302	24.3733	24.602	24.9666		0.0845264	0.0735836	3
PF3D7_1037300	ADP,ATP carrier protein 1	AAC1	0.0802483	0.113692	0.396379	0.210646	-0.0102361	0.186246	0.266876	0.183916	0.161178	-0.0745474	-0.301471							1.17594	0.239689	0.200241	1.11755	0.227705	0.156701	0.19011	1	-0.0716133	1.10301	0.188006	0.110266	12		31.3185	31.0423	30.8854	31.036	30.9215	31.0695		0.210962	0.0730724	15
PF3D7_0803100	U3 small nucleolar RNA-associated protein 14, putative	UTP14	-0.336409	0.175794	-0.228605	0.0781219	NaN	NaN	NaN	NaN	0.0405417	0.215617	0.300502							0.245077	0.778314	-0.0777744	0	1	NaN	0.865776	0.383989	0.185553	0.150633	0.815463	0.0350803	13		23.6676	23.5192	23.7589	23.8003	23.4408	23.4885		0.210638	0.0720685	3
PF3D7_1419600	conserved Plasmodium protein, unknown function		-0.13454	-0.401958	-0.0170813	-0.163756	-0.408512	NaN	-1.8097	0.0435121	NaN	NaN	NaN							0.947734	0.311258	-0.179334	0.490236	0.61665	-0.7249	0	1	NaN	0.858905	0.274961	-0.413148	12		24.3335	24.4663	24.5557	24.0013	24.4879	24.6547		0.12511	0.0705395	5
PF3D7_1241900	tetratricopeptide repeat protein, putative		-0.0501588	0.053344	0.0970713	0.0104977	-0.562218	-0.405012	-0.257735	-0.284988	-1.42558	-0.611028	-0.957618							0.353837	0.676825	0.0276886	1.91381	0.072664	-0.377488	1.28715	0.20001	-0.998075	1.73895	0.0772323	-0.399402	24		27.1115	26.7274	26.2167	26.2997	26.834	26.7116		0.0810492	0.0700849	13
PF3D7_1351400	60S ribosomal protein L17, putative		-0.109188	-0.0237522	0.287472	0.346756	0.0244615	0.374262	0.377735	0.222818	-0.0927094	-0.290251	0.0587284							0.459164	0.590416	0.125322	1.23812	0.191389	0.249819	0.401495	0.754442	-0.108077	0.822436	0.289782	0.106939	10		31.1908	31.219	30.7653	31.1955	30.8463	30.9239		0.143031	0.0697835	8
PF3D7_0704000	conserved Plasmodium membrane protein, unknown function		0.173383	-0.0370308	-0.00382825	-0.0346383	-0.221606	-0.403377	-0.302386	-0.538339	NaN	NaN	-1.44811							0.180865	0.852963	0.0244715	1.89689	0.0741458	-0.366427	0	1	-1.44811	1.06476	0.199573	-0.312881	47		24.334	24.2217	24.7872	24.6086	24.5337	23.9926		0.0954064	0.0693455	4
PF3D7_1026800	40S ribosomal protein S2	RPS2	0.412294	0.695676	0.302641	0.318704	0.0508847	-0.042084	0.0533895	-0.181421	-0.0297795	0.305212	0.287554							1.75146	0.117584	0.432329	0.202915	0.948893	-0.0298076	0.64433	0.535703	0.187662	1.57747	0.0967813	0.197552	8		28.8329	28.6148	28.0109	28.242	28.3822	28.6314		0.0888453	0.0677052	9
PF3D7_1305300	translational activator GCN1, putative	GCN1	0.129217	-0.180148	0.2587	-0.264476	-0.440283	-0.357833	-0.510909	-0.328607	NaN	-0.587316	0.0758545			+				0.0379346	1	-0.0141768	2.66157	0.0293479	-0.409408	0.235249	0.978742	-0.255731	1.42102	0.118463	-0.22058	18		26.6396	26.1036	26.3768	26.2535	26.367	26.2966		0.160547	0.0676587	10
PF3D7_0203000	repetitive organellar protein, putative	ROPE	-0.438796	-0.0736831	-0.0367922	0.0273809	-0.216971	-0.0330882	-0.422946	0.202074	-0.874349	-0.10479	-0.626579							0.520262	0.540105	-0.130473	0.355158	0.76217	-0.117733	0.847032	0.391797	-0.53524	1.46568	0.113572	-0.236231	26		27.1144	27.1798	27.1991	27.0388	27.0266	27.2267		0.408354	0.0670064	14
PF3D7_1352800	vacuolar fusion protein MON1, putative	MON1																																24.7996	24.9186	24.7441	24.7539	24.5722	24.9418		0.212139	0.0647856	5
PF3D7_0606500	polypyrimidine tract-binding protein, putative	PTB	-0.520273	0.0181182	-0.2519	-0.149259	-0.191953	NaN	NaN	NaN	NaN	NaN	-0.136191							0.856644	0.349551	-0.225828	0	1	-0.191953	0	1	-0.136191	1.42837	0.118271	-0.205243	4		27.4815	27.3222	27.0715	27.2837	27.218	27.1818		0.200062	0.0638873	14
PF3D7_1343000	phosphoethanolamine N-methyltransferase	PMT	0.265317	0.178029	-0.0068256	-0.0772429	0.346191	0.289422	0.368824	0.090081	0.00748262	0.163241	0.0888684					+		0.467632	0.582518	0.0898192	1.63952	0.102485	0.273629	0.711576	0.478995	0.0865307	2.20939	0.0391722	0.155762	17		30.8089	31.3367	31.0287	30.6605	31.0565	31.2697		0.0949804	0.0624886	21
PF3D7_1008800	nucleolar protein 5, putative	NOP5	-0.197782	-0.283685	0.473008	0.501504	0.688046	0.375515	0.0976109	0.117866	0.171207	0.477781	-0.0483758							0.221801	0.805378	0.123261	0.984999	0.282466	0.319759	0.495061	0.656532	0.200204	1.34244	0.129951	0.2157	17		29.7707	29.6913	29.5356	29.6726	29.5336	29.6099		0.308743	0.0604795	22
PF3D7_1439800	vesicle-associated membrane protein, putative		0.0574155	-0.0496307	0.219958	-0.140517	-0.0384656	-0.13711	0.00259443	-0.0799754	-0.290268	NaN	0.206162							0.0987646	0.935952	0.0218066	0.905654	0.318351	-0.0632391	0.0490719	1	-0.042053	0.203207	0.754669	-0.0249836	10		29.9734	30.0044	29.7665	29.7526	29.9107	29.8997		0.267331	0.0604293	18
PF3D7_1404500	rRNA biogenesis protein RRP5, putative	RRP5																																24.0781	24.7413	24.9256	25.3586	22.7618	25.4482		0.0213642	0.0587883	4
PF3D7_1353900	proteasome subunit alpha type-7, putative		0.135141	0.324202	0.0054719	0.0147765	0.0363276	0.497669	0.331591	0.0428729	NaN	0.570366	-0.971884							0.688959	0.429248	0.119898	0.856741	0.345487	0.227115	0.0768295	1	-0.200759	0.313665	0.636093	0.0986534	10		23.9697	23.6743	24.5051	24.1751	23.7042	24.0949		0.0721335	0.0583172	2
PF3D7_1411500	conserved Plasmodium protein, unknown function																																	25.4587	25.7095	25.2094	25.2877	25.3328	25.5863		0.120983	0.0569331	5
PF3D7_1213700	DNA-directed RNA polymerases I, II, and III subunit RPABC3, putative	RPB8																																27.0949	26.5686	25.7927	26.217	26.5157	26.5544		0.0491776	0.0563304	6
PF3D7_0527500	Hsc70-interacting protein	HIP	0.165944	0.191837	-0.226493	-0.270947	-0.222986	0.117944	0.699729	-1.22626	-0.801053	-0.893357	-0.578021							0.0988698	0.935952	-0.0349148	0.1415	1	-0.157894	1.82599	0.109752	-0.757477	0.87098	0.270734	-0.276697	11		27.2131	27.3218	27.0752	27.2593	27.1178	27.0649		0.240233	0.0560525	11
PF3D7_0524000	karyopherin beta	KASbeta	0.242572	0.234516	0.0457225	0.0731959	-0.139458	-0.0323829	0.68912	0.840422	-1.13555	-0.0579472	-0.368601							1.19133	0.237203	0.149002	0.576242	0.537546	0.339425	0.610003	0.562042	-0.520701	0.0830145	0.894229	0.0356005	41		29.3917	29.3188	29.6021	29.45	29.2601	29.4373		0.202792	0.0550543	24
PF3D7_0727800	cation transporting ATPase, putative		-0.455475	-0.370276	-0.0445236	-0.0408223	-0.599921	-0.475604	-0.535415	-0.275126	-0.891884	-0.795008	-0.833092					+		0.899186	0.324859	-0.227774	2.17141	0.0508743	-0.471517	2.94947	0.0598819	-0.839995	3.58525	0.00817546	-0.483377	34		30.7857	30.5663	30.5483	30.5466	30.5174	30.6725		0.239012	0.0545654	56
PF3D7_0310500	ATP-dependent RNA helicase DHX57, putative	DHX57	-0.231278	-0.212009	0.105544	-0.119821	0.14991	0.235739	-0.0914791	-0.207643	0.12075	-0.375422	-0.479851							0.628562	0.466765	-0.114391	0.0719547	1	0.0216316	0.498628	0.653142	-0.244841	0.750674	0.326052	-0.100506	27		28.6941	28.539	28.4781	28.4848	28.5323	28.5312		0.339116	0.0542914	28
PF3D7_1460600	inner membrane complex sub-compartment protein 3	ISP3	-0.554273	-0.102994	0.173128	0.216786	-0.245797	-0.418028	-0.37062	-0.561204	NaN	NaN	NaN							0.135978	0.895051	-0.0668383	2.05745	0.0594007	-0.398912	0	1	NaN	1.17267	0.168307	-0.232875	6		25.5629	25.4319	26.2312	25.7463	25.5377	25.7796		0.0733255	0.0540994	5
PF3D7_1429600	conserved Plasmodium protein, unknown function	GEXP03																																28.049	28.0284	28.0413	28.0736	27.7833	28.0998		0.205362	0.0540066	7
PF3D7_0519400	40S ribosomal protein S24	RPS24	-0.0219215	-0.130008	0.256165	0.0954967	0.293253	0.454387	-0.549747	-0.57628	0.187641	0.0430645	-0.23952							0.230066	0.794042	0.049933	0.12413	1	-0.0945968	0.0072525	1	-0.00293822	0.0611446	0.920148	-0.0170427	12		30.8802	30.5757	30.548	30.5144	30.6384	30.6906		0.170562	0.0534903	13
PF3D7_0716800	eukaryotic translation initiation factor 3 subunit I, putative	EIF3I	0.0140695	-0.115166	0.372506	0.214809	0.656451	0.932003	0.0574155	0.557985	0.179001	-0.23989	0.459298							0.46692	0.58284	0.121555	1.24524	0.18907	0.550964	0.236258	0.977515	0.132803	1.60532	0.0931524	0.280771	10		30.8972	30.847	30.3597	30.5497	30.6625	30.7338		0.10569	0.0526466	20
PF3D7_0610900	transcription elongation factor SPT5, putative	SPT5	-0.118022	-0.216113	0.0739573	0.0677876	0.319734	0.383379	0.0408223	0.138394	0.480472	0.399773	0.425772							0.259937	0.765769	-0.0480976	1.16219	0.213144	0.220582	2.5271	0.0737582	0.435339	1.55074	0.101742	0.18145	40		30.4218	30.2752	30.2387	30.385	30.1204	30.2731		0.21428	0.0523777	38
PF3D7_0106100	V-type proton ATPase subunit C, putative		-0.103565	0.207178	0.192573	0.40878	-0.161363	-0.013355	0.313478	0.231109	0.32435	0.112366	0.074274							0.713454	0.420598	0.176241	0.337079	0.783389	0.0924672	0.795937	0.423648	0.17033	1.59947	0.093303	0.144166	10		26.7397	26.6784	26.1573	26.2763	26.535	26.6072		0.0883975	0.052302	9
PF3D7_1310400	conserved Plasmodium protein, unknown function		-1.06972	NaN	-1.47513	-0.190804	NaN	NaN	NaN	NaN	NaN	NaN	NaN							0.860346	0.34799	-0.911888	0	1	NaN	0	1	NaN	0.860346	0.274961	-0.911888	3		27.3274	26.398	27.1417	26.956	26.9062	26.8492		0.0631044	0.0518595	5
PF3D7_1019100	conserved Plasmodium protein, unknown function																																	25.2681	25.1985	25.6426	25.6449	25.4038	24.9062		0.0698309	0.0514221	10
PF3D7_1367500	NADH-cytochrome b5 reductase, putative																																	24.4781	24.1153	23.8136	23.8742	24.0627	24.3184		0.0769727	0.050574	3
PF3D7_1415000	uracil-DNA glycosylase	UDG																																24.2229	24.0493	25.0275	23.4208	24.4154	25.3123		0.0271133	0.0504119	3
PF3D7_0811600	protein MAP1, putative		-0.144026	-0.25882	0.386811	0.267983	0.0169242	0.302333	0.431249	0.208294	-0.231498	NaN	NaN							0.146288	0.882293	0.0629868	1.15	0.216234	0.2397	0	1	-0.231498	0.586779	0.417132	0.108805	18		27.6786	27.5801	27.0375	27.1579	27.2596	27.7307		0.0644911	0.0493272	24
PF3D7_0529800	conserved Plasmodium protein, unknown function		-0.208911	-0.220825	-0.287008	-0.603692	-0.367508	-0.429857	-0.421979	-0.081885	-1.48884	-0.630975	-1.09714					+		1.42144	0.177928	-0.330109	1.53899	0.118108	-0.325307	1.30514	0.196758	-1.07232	2.73256	0.0212543	-0.530783	41		29.2824	29.5956	29.671	29.5885	29.5014	29.3111		0.124922	0.0493031	60
PF3D7_0708100	DNA-directed RNA polymerases I, II, and III subunit RPABC5, putative	RPB10	0.665211	0.287748	0.482745	0.349015	0.141956	-0.372618	0.159758	-0.586308	-0.542374	0.279887	-0.41186							1.89088	0.100837	0.44618	0.352016	0.766024	-0.164303	0.326769	0.844238	-0.224782	0.117879	0.852834	0.0411963	4		24.6448	24.7811	23.7743	24.4287	24.3896	24.2351		0.052564	0.0490011	3
PF3D7_1352700	intron-binding protein aquarius, putative	AQR	0.0328061	0.0592845	0.133827	-0.127633	0.1038	0.182082	0.143785	0.71111	-0.15674	NaN	NaN							0.163903	0.865103	0.024571	0.854369	0.345862	0.285194	0	1	-0.15674	0.725034	0.338213	0.120258	26		28.0585	28.1213	27.7581	27.8921	27.8891	28.0098		0.153951	0.048982	24
PF3D7_0728000	eukaryotic translation initiation factor 2 subunit alpha	eIF2alpha	0.50284	0.606013	0.562181	0.47698	-0.110324	0.205147	0.00748262	0.223104	0.0377336	-0.195352	-0.116232		+					3.45907	0.0227744	0.537004	0.413128	0.69358	0.0813526	0.503282	0.64958	-0.0912832	1.30561	0.136389	0.199961	14		27.3409	27.3547	27.0769	27.1882	27.1633	27.2744		0.194668	0.0489051	16
PF3D7_1019400	60S ribosomal protein L30e, putative		0.339821	0.234516	0.292546	0.11391	-0.0391325	-0.0593554	0.193835	0.199736	-0.103937	0.315566	0.331336					+		1.81918	0.112515	0.245199	0.424737	0.682911	0.0737707	0.478977	0.671476	0.180988	2.11921	0.0424985	0.165349	6		28.3765	28.5725	28.6916	28.5229	28.5609	28.4137		0.177779	0.0477136	6
PF3D7_1414300	60S ribosomal protein L10, putative		-0.562858	-0.347099	0.0905825	0.15563	-0.0727558	0.191211	-0.149457	-0.0311129	-0.0614959	-0.0242671	-0.129349							0.388831	0.648279	-0.165936	0.0728998	1	-0.0155285	0.838503	0.396787	-0.071704	0.652862	0.376981	-0.0855426	17		32.324	32.3527	32.0132	32.1649	32.1967	32.1885		0.160388	0.046622	19
PF3D7_0612100	eukaryotic translation initiation factor 3 subunit L, putative	EIF3L	0.170566	-0.237441	-0.370061	0.326136	-0.310665	0.0261022	-0.249051	-0.124725	-0.330102	-0.367974	-0.219339							0.0569141	0.986344	-0.0277	0.943583	0.29929	-0.164585	1.68593	0.128512	-0.305805	1.27554	0.143307	-0.153323	7		27.6522	27.9835	27.2594	27.6623	27.5608	27.5322		0.0769921	0.046587	11
PF3D7_1434700	mitochondrial import inner membrane translocase subunit TIM17, putative	TIM17																																27.6649	27.2945	27.0765	27.0304	27.5237	27.3455		0.070844	0.0453866	4
PF3D7_0613500	AP-3 complex subunit beta, putative		-0.0585481	-0.049352	-0.228503	-0.18916	-0.474132	-0.346078	-0.548923	-0.382723	NaN	NaN	NaN			+		+		1.20055	0.236008	-0.131391	2.61652	0.0305875	-0.437964	0	1	NaN	2.48371	0.0272089	-0.284677	16		25.7559	25.2306	25.7783	25.736	25.4299	25.4663		0.0765026	0.0442142	3
PF3D7_0703900	conserved Plasmodium membrane protein, unknown function		0.174406	0.166519	0.273814	NaN	-0.17643	0.296049	-0.0401557	0.049024	-0.48752	NaN	NaN							1.56488	0.153547	0.204913	0.114706	1	0.0321218	0	1	-0.48752	0.129922	0.835416	0.0319633	7		25.1643	25.3965	25.1994	24.8476	25.3529	25.4273		0.079577	0.0441984	8
PF3D7_1241500	conserved Plasmodium protein, unknown function		-0.806544	-0.245374	-0.956964	0.130918	NaN	NaN	NaN	NaN	NaN	-0.458882	-0.265677							0.797709	0.377443	-0.469491	0	1	NaN	0.780165	0.434199	-0.362279	1.34945	0.129264	-0.433754	4		24.1316	24.3128	24.1781	24.0588	24.237	24.1945		0.225606	0.0440922	3
PF3D7_1108400	casein kinase 2, alpha subunit	CK2alpha	0.673918	0.467234	0.619742	0.746374	0.305445	0.266489	0.323428	0.212935	-0.0524011	0.146134	-0.102994		+	+		+		2.74516	0.0436321	0.626817	2.83101	0.023686	0.277074	0.0126468	1	-0.00308708	2.52333	0.0260758	0.327846	17		28.4345	28.3552	28.0427	28.2432	28.0839	28.3733		0.108983	0.0440063	12
PF3D7_0812500	RNA-binding protein, putative		-0.255994	-0.160533	-0.195616	0.0202819	0.206143	0.148673	-0.26708	-0.00432164	-0.376302	-0.0733933	0.405337							1.05278	0.278599	-0.147965	0.0673821	1	0.0208536	0.020407	1	-0.0147861	0.306899	0.641805	-0.050255	27		28.9337	29.2531	29.0805	29.2074	28.9082	29.0246		0.121922	0.0423724	27
PF3D7_0210900	conserved Plasmodium protein, unknown function		-0.343092	-0.233275	-0.449277	0.24732	0.237564	0.842335	0.00288247	0.241134	0.143655	0.091666	0.223323							0.530111	0.532062	-0.194581	0.790128	0.38409	0.330979	1.24132	0.212841	0.152881	0.385962	0.572385	0.0912942	12		30.5689	30.5533	30.8388	30.6929	30.5303	30.6293		0.127628	0.0362123	18
PF3D7_1333700	histone H3-like centromeric protein CSE4	CenH3																																27.4759	27.4721	27.3011	27.3391	27.4773	27.3247		0.18178	0.0360063	5
PF3D7_0903200	ras-related protein RAB7	RAB7	-0.0181035	0.0119516	0.406537	0.259461	0.0878702	-0.0234683	0.374511	0.082026	-0.0133779	-0.123497	-0.0646069							0.691687	0.428273	0.164961	0.648865	0.477771	0.130235	0.771603	0.439191	-0.0671606	0.885308	0.263633	0.0890275	10		27.6879	27.4258	27.1562	27.3767	27.373	27.4163		0.0793624	0.0346794	7
PF3D7_0929400	high molecular weight rhoptry protein 2	RhopH2	-0.250852	-0.223793	0.367147	0.439344	0.113567	0.207461	0.519341	0.70809	0.0190613	-0.116895	-0.0698396							0.16421	0.865103	0.0829615	1.17232	0.210298	0.387115	0.5288	0.629919	-0.0558912	0.863257	0.273493	0.155694	55		32.5853	32.5311	32.221	32.3363	32.4088	32.4916		0.0986196	0.0335757	90
PF3D7_1437200	ribonucleoside-diphosphate reductase large subunit, putative		0.418028	0.367788	0.331476	0.51709	-0.103007	0.248708	0.394295	0.57381	-0.0610594	0.0586628	-0.277985		+					2.69003	0.0450265	0.408595	0.830858	0.360007	0.278451	0.353654	0.81017	-0.0934604	1.6308	0.0897053	0.224346	15		26.0599	25.9771	25.6981	26.0654	25.6911	25.8784		0.0764108	0.033411	8
PF3D7_0102500	erythrocyte binding antigen-181	EBA181	-0.177017	-0.164915	0.124857	0.433058	0.101784	0.324907	0.164658	0.293324	-0.892982	NaN	NaN							0.134772	0.895448	0.0539959	1.60612	0.106157	0.221168	0	1	-0.892982	0.0619441	0.919968	0.0230749	26		27.8497	27.693	27.4891	27.6296	27.5168	27.791		0.0849591	0.0314687	19
PF3D7_1004400	RNA-binding protein, putative		-0.47315	-0.4728	-0.2803	-0.180784	-0.08804	-0.040682	-0.255718	-0.129085	-0.307305	-0.107135	0.313728							1.7709	0.116441	-0.351758	1.16235	0.213144	-0.128381	0.0597976	1	-0.0335706	1.70577	0.0810772	-0.183752	42		32.0222	32.1237	31.9128	32.0236	31.974	31.9675		0.18773	0.0311502	61
PF3D7_1462800	glyceraldehyde-3-phosphate dehydrogenase	GAPDH	0.354903	0.308752	0.296663	0.303864	0.0612924	0.09968	0.177089	0.157496	-0.200913	0.0865121	0.106684		+			+		3.79791	0.0180892	0.316045	1.73059	0.0897259	0.123889	0.00802338	1	-0.00257208	2.11811	0.0424985	0.159275	29		32.3361	32.4407	32.5224	32.3651	32.5312	32.3195		0.120973	0.0278257	32
PF3D7_0605100	KH domain-containing protein, putative	KH1	-0.293942	-0.121413	-0.0964063	-0.144308	-0.025691	0.31502	0.183074	0.367732	0.32987	-0.170102	-0.148218							1.46323	0.171918	-0.164017	1.01688	0.267797	0.210034	0.00730756	1	0.00384995	0.0928178	0.883975	0.0177831	24		30.4063	30.3242	30.3573	30.3212	30.3907	30.2944		0.295212	0.027174	27
PF3D7_1252100	rhoptry neck protein 3	RON3	0.00173014	-0.113034	0.656176	0.522116	0.266037	0.294739	0.287945	0.464027	0.0847447	-0.111555	-0.15056			+				0.594923	0.489474	0.266747	2.25487	0.0465854	0.328187	0.299245	0.886351	-0.0591233	1.41928	0.118463	0.200215	52		30.9512	30.8807	30.8693	30.8553	30.8277	30.9415		0.234963	0.0255737	55
PF3D7_0726900	mitochondrial import inner membrane translocase subunit TIM50, putative	TIM50																																27.447	27.4463	27.2034	27.3154	27.3295	27.3764		0.109469	0.0251751	9
PF3D7_0629100	nicotinate phosphoribosyltransferase, putative	NAPRT	0.198997	0.0798439	0.0318186	0.0666993	0.34551	0.24156	0.201006	0.187707	0.443288	0.402395	0.0271015			+		+		1.09372	0.264869	0.0943397	2.19155	0.0496073	0.243946	0.798107	0.423648	0.290928	3.00398	0.0166503	0.202357	13		25.8032	25.6075	25.0603	25.3286	25.6676	25.3999		0.0345162	0.0250212	5
PF3D7_0414000	structural maintenance of chromosomes protein 3	SMC3	0.129745	0.165127	0.0856966	0.509882	NaN	-0.117961	NaN	0.0557263	-0.119416	NaN	NaN							0.975681	0.303023	0.222613	0.10737	1	-0.0311173	0	1	-0.119416	0.594796	0.411806	0.101257	14		28.5365	28.2929	28.4314	28.3963	28.3057	28.4852		0.100502	0.0245043	31
PF3D7_0626400	CRAL/TRIO domain-containing protein, putative		-0.0779696	0.331354	-0.1376	0.0731049	-0.680636	-0.0683268	-0.751101	-0.1503	-0.946249	-0.596231	-0.330788							0.166068	0.865029	0.0472223	0.993881	0.279391	-0.412591	1.13849	0.247513	-0.624422	1.54612	0.102504	-0.303158	11		25.7822	25.4912	25.1661	25.3159	25.2968	25.7561		0.0342133	0.0235602	4
PF3D7_0806200	Dpy-19-like C-mannosyltransferase	DPY19																																24.285	24.4759	24.3603	24.4045	24.1195	24.5273		0.0607754	0.0232964	4
PF3D7_1427300	conserved Plasmodium protein, unknown function		-0.692268	-0.664756	-0.242721	-0.567156	-0.731158	-0.670297	NaN	NaN	-1.25584	0.321004	-1.21107					+		1.87062	0.10336	-0.541725	1.55863	0.114072	-0.700728	0.520584	0.636691	-0.715303	2.4099	0.0291207	-0.634918	25		30.0609	30.2609	30.3133	29.9399	30.2639	30.362		0.0533961	0.0230923	45
PF3D7_0306100	conserved Plasmodium protein, unknown function		-0.123858	-0.353775	-0.0764476	-0.27608	0.250962	0.19512	0.284514	0.462396	0.240742	0.402067	0.560898							1.30905	0.205078	-0.20754	1.85157	0.0782298	0.298248	1.30824	0.196758	0.401236	0.817114	0.292281	0.142413	18		24.9788	25.2888	25.5248	25.4287	25.3372	24.962		0.0341448	0.0215219	6
PF3D7_1460700	60S ribosomal protein L27	RPL27	0.146655	0.156627	0.282618	0.281614	0.275365	0.0023102	0.28404	0.11338	-0.210813	-0.0463548	0.194741							1.98083	0.0913319	0.216879	1.05058	0.254559	0.168774	0.0574857	1	-0.0208092	1.70227	0.081114	0.134562	16		31.1371	30.9414	31.0179	31.0686	30.9649	30.9986		0.120972	0.021424	17
PF3D7_0322900	40S ribosomal protein S3A, putative	RPS3A	-0.472189	-0.0923428	0.00748262	0.0662612	0.304978	0.354095	-0.354649	-0.191942	0.0946415	-0.0857876	0.0544971							0.41423	0.62767	-0.122697	0.0534741	1	0.0281208	0.132751	1	0.021117	0.147225	0.816681	-0.0286321	31		33.2188	33.2288	33.134	33.2333	33.1331	33.1513		0.188957	0.0212733	39
PF3D7_0302500	cytoadherence linked asexual protein 3.1	CLAG3.1	-0.265813	-0.229219	0.269871	0.156515	0.131589	0.0539279	0.509645	0.641559	-0.196938	0.341758	0.0709362							0.042382	1	-0.0171615	0.994518	0.279391	0.33418	0.161667	1	0.0719187	0.793648	0.304792	0.134894	4		30.5682	30.4708	30.1228	30.2552	30.432	30.4113		0.0494355	0.0210743	7
PF3D7_0721600	40S ribosomal protein S5, putative		-0.0294997	-0.161049	0.158983	0.101087	-0.0763107	-0.290306	-0.14484	0.0891292	0.462366	0.0786098	0.0855274							0.0844643	0.953612	0.0173804	0.564585	0.546799	-0.105582	0.61749	0.554049	0.208835	0.161624	0.801915	0.0248816	11		31.7901	31.6937	31.4106	31.5607	31.6312	31.6394		0.0626219	0.0210171	13
PF3D7_1120100	phosphoglycerate mutase, putative	PGM1	0.556797	0.300804	0.0346383	-0.106214	-0.0318871	-0.0335111	-0.0890371	-0.140255	-0.111913	-0.132847	0.0534339							0.563761	0.50829	0.196506	1.18575	0.207221	-0.0736726	0.406511	0.748169	-0.0637754	0.164593	0.798627	0.0272735	16		28.7368	28.8501	28.8013	28.7872	28.8586	28.6802		0.123302	0.0207017	16
PF3D7_1342600	myosin A	MyoA	NaN	NaN	0.994	0.705335	0.220454	0.46905	0.947255	0.502137	NaN	NaN	NaN					+		0.97013	0.304151	0.849668	1.41503	0.142333	0.534724	0	1	NaN	2.47209	0.027484	0.639705	9		26.3662	26.2899	25.8469	26.0609	26.0774	26.3028		0.0390375	0.0206559	8
PF3D7_1307800	centrosomal protein CEP170, putative	CEP170	-0.409259	-0.206893	-0.00878387	-0.0054719	-0.00993102	0.0498153	0.0821575	0.085711	-0.0707695	-0.0305013	0.0512197							0.699212	0.425933	-0.157602	0.996744	0.27853	0.0519382	0.162597	1	-0.0166837	0.450608	0.516952	-0.0429733	11		29.2172	29.0877	29.1396	29.1771	28.9966	29.2115		0.0920444	0.0197614	11
PF3D7_0316700	protein YOP1, putative	YOP1	-0.799094	-0.128293	-0.484792	0.121628	-0.795384	-0.560128	NaN	NaN	NaN	NaN	NaN							0.68177	0.433639	-0.322638	0.960988	0.291174	-0.677756	0	1	NaN	1.48136	0.111573	-0.441011	5		27.9566	27.8373	27.7108	27.529	28.014	27.9042		0.0399399	0.0191593	5
PF3D7_0814000	60S ribosomal protein L13-2, putative		0.0742315	0.0791884	0.328262	0.393236	-0.28553	-0.25689	0.164915	0.184884	-0.111586	-0.00759407	0.0528201							1.10728	0.260336	0.218729	0.134481	1	-0.0481554	0.160994	1	-0.02212	0.388544	0.570507	0.0559942	18		30.7436	30.7973	30.8183	30.8391	30.7035	30.7605		0.155121	0.0187308	17
PF3D7_0709100	Cg1 protein																																	25.4484	25.3505	25.2273	25.4397	25.2652	25.2655		0.0755697	0.0185814	5
PF3D7_0520000	40S ribosomal protein S9, putative	RPS9	-0.416134	-0.452279	0.162597	0.0505323	0.218719	0.218934	-0.630081	-0.678072	0.0506061	-0.125211	-0.317536							0.424919	0.616583	-0.163821	0.345231	0.775536	-0.217625	0.463595	0.688893	-0.130713	0.927739	0.247042	-0.174357	11		32.7014	32.2753	32.3775	32.3856	32.4403	32.4746		0.0468384	0.0179329	15
PF3D7_1424400	60S ribosomal protein L7-3, putative		-0.22122	-0.290306	0.159371	-0.00733906	0.622274	0.442164	-0.0707241	-0.127369	0.136979	-0.238817	-0.00561564							0.35106	0.67969	-0.0898736	0.482807	0.620004	0.216586	0.110862	1	-0.0358179	0.165132	0.798416	0.0363088	23		31.1064	31.1324	31.058	31.0972	31.1023	31.0473		0.234215	0.0166842	21
PF3D7_1013300	Nicalin domain-containing protein		-0.321838	0.111789	0.755913	0.549768	-0.0407788	0.176071	-0.0142955	0.350633	0.178364	-0.434071	-0.190046							0.473484	0.579128	0.273908	0.541513	0.567541	0.117907	0.308297	0.873341	-0.148584	0.433907	0.530395	0.101955	10		28.7616	28.5191	28.182	28.2713	28.4153	28.7292		0.0241762	0.0155875	20
PF3D7_1238500	conserved Plasmodium protein, unknown function		-0.187937	-0.210015	-0.285179	-0.3667	0.0886844	0.189532	0.168514	-0.0287106	-0.197881	-0.138997	-0.715454							2.12727	0.0762785	-0.262458	0.903497	0.31845	0.104505	0.708833	0.479113	-0.350778	1.09556	0.190681	-0.153104	42		27.066	26.9001	27.2464	27.2483	26.9655	26.9527		0.0374635	0.0153491	15
PF3D7_0831600	cytoadherence linked asexual protein 8	CLAG8																																26.2522	26.1394	26.2998	25.989	26.2187	26.4382		0.037242	0.0151736	7
PF3D7_1444300	1-acyl-sn-glycerol-3-phosphate acyltransferase, putative	LPAAT	-0.171271	0.134493	0.319155	0.0206477	0.0809305	0.142959	-0.0560711	0.238	-0.0396959	-0.046936	0.0166871							0.288638	0.73436	0.0757563	0.702534	0.444648	0.101454	0.436504	0.716983	-0.0233149	0.684881	0.358295	0.0580817	6		27.1966	27.6649	26.9707	26.929	27.5375	27.3219		0.0178753	0.0145868	5
PF3D7_0422500	pre-mRNA-splicing helicase BRR2, putative	BRR2	0.223299	0.0215993	0.0893625	0.0767215	-0.12986	0.0100908	0.10017	0.323011	-0.0955891	0.243303	-0.0233263							1.0187	0.28986	0.102746	0.316043	0.805189	0.0758529	0.138847	1	0.0414627	0.981466	0.226113	0.0762529	49		28.1606	28.3343	28.2703	28.371	28.0439	28.3073		0.0436443	0.0143579	23
PF3D7_1439400	cytochrome b-c1 complex subunit Rieske, putative																																	26.7584	26.636	26.2478	26.5106	26.6262	26.4649		0.0281589	0.0135136	9
PF3D7_0402100	Plasmodium exported protein (PHISTb), unknown function																																	25.2639	25.5423	25.7903	25.7843	25.4577	25.3154		0.0211087	0.0130348	4
PF3D7_0611300	ATP synthase-associated protein, putative	ATPTG2																																26.3403	25.9798	25.7936	25.992	26.0953	25.9925		0.0230516	0.0113239	5
PF3D7_0205900	26S proteasome regulatory subunit RPN1, putative	RPN1	0.600365	0.318434	0.230449	0.120922	0.0127833	-0.130536	0.408168	0.374449	-0.387978	NaN	-0.582749							1.27196	0.213982	0.317542	0.521196	0.581267	0.166216	0.899422	0.361848	-0.485363	0.362036	0.59018	0.0964308	8		26.6033	26.6632	27.2741	26.7334	26.8899	26.884		0.016662	0.0110645	4
PF3D7_0717600	inner membrane complex protein, putative	IMC32	-0.0513543	-0.280956	0.384271	0.619669	-0.188825	0.051429	-0.0801337	-0.09815	-0.958505	NaN	-1.09309							0.326774	0.70259	0.167907	0.679142	0.456575	-0.0789199	1.37984	0.182016	-1.0258	0.475014	0.495871	-0.169564	9		24.9335	25.107	25.1933	25.9009	24.7689	24.5324		0.0080556	0.0105171	5
PF3D7_1033600	pre-mRNA-splicing factor CEF1, putative	CEF1	-0.186081	-0.382723	-0.0478901	-0.358171	0.488104	0.379057	0.20063	0.124031	0.616734	0.424062	0.519321							1.27386	0.213592	-0.243716	1.43289	0.138887	0.297955	1.94897	0.100841	0.520039	0.777518	0.312559	0.161552	22		26.7427	26.6577	26.5787	26.8449	26.619	26.4846		0.0297171	0.010184	7
PF3D7_0501600	rhoptry-associated protein 2	RAP2	-0.360453	-0.267476	0.274649	0.0821635	0.396269	0.590289	0.475292	0.526057	NaN	-0.697968	-0.305329			+				0.167835	0.865029	-0.067779	2.91795	0.0204193	0.496977	0.62438	0.552632	-0.501648	0.202032	0.754669	0.0713495	11		29.2581	29.1736	28.7958	28.9591	29.3289	28.9123		0.0155233	0.00907771	18
PF3D7_0825500	protein KRI1, putative	KRI1																																25.8269	25.5599	25.9177	25.5889	25.8393	25.8519		0.0197922	0.00816409	9
PF3D7_0302000	pre-mRNA-splicing factor PRP46, putative	PRP46																																26.996	26.913	27.193	26.8911	26.9565	27.2308		0.0197079	0.00788053	12
PF3D7_0501100	heat shock protein 40, type II, co-chaperone J domain protein JDP	HSP40																																28.7193	28.563	28.1995	28.3213	28.5014	28.6371		0.0135914	0.00736046	14
PF3D7_1224400	WD repeat-containing protein, putative																																	24.93	24.6391	25.9639	25.3448	25.1053	25.0613		0.00577274	0.00724538	2
PF3D7_1408700	conserved protein, unknown function		-0.0294408	0.0634393	0.332851	0.4057	-0.299809	-0.332622	-0.362251	-0.483571	-1.29431	-0.94586	-0.928882			+				0.791187	0.379723	0.193137	2.56875	0.0312943	-0.369563	1.90411	0.100841	-1.05635	1.25415	0.147999	-0.352251	71		27.2208	27.3635	27.2858	27.1835	27.3912	27.2763		0.0293948	0.00636927	23
PF3D7_1010600	eukaryotic translation initiation factor 2 subunit beta	eIF2beta	0.171975	-0.0713507	-0.0371475	-0.00345838	0.0352017	-0.244522	-0.0950035	-0.284869	NaN	NaN	NaN							0.0971143	0.936566	0.0150047	0.860337	0.343845	-0.147298	0	1	NaN	0.610556	0.4017	-0.0661468	12		28.6805	28.6696	28.6758	28.7188	28.6448	28.6455		0.0788851	0.0055383	14
PF3D7_1118500	nucleolar protein 56, putative	NOP56	-0.225312	-0.0343565	0.215244	0.238732	0.637564	0.688613	0.248778	0.223812	0.0780633	0.218843	0.139999							0.161601	0.86601	0.0485767	1.44496	0.136057	0.449692	1.15419	0.241335	0.145635	1.72594	0.0782165	0.220907	21		28.7501	28.532	28.6032	28.3644	28.8605	28.6437		0.0115705	0.00551478	13
PF3D7_1359000	conserved Plasmodium protein, unknown function		0.161436	0.315074	0.345964	-0.179766	NaN	NaN	NaN	NaN	0.132643	-0.209912	NaN							0.5616	0.509818	0.160677	0	1	NaN	0.0661268	1	-0.0386347	0.421869	0.538887	0.0942398	6		25.7987	25.9046	26.1865	25.9784	25.8499	26.047		0.0124035	0.00485675	11
PF3D7_0419800	60S ribosomal protein L7ae/L30e, putative																																	26.5459	26.222	26.1973	26.3164	26.2648	26.3713		0.0118681	0.00418599	3
PF3D7_1107700	pescadillo homolog	PES																																27.5663	27.5074	27.5121	27.4325	27.4454	27.6966		0.0142016	0.00377655	14
PF3D7_1216200	glycerol-3-phosphate dehydrogenase [NAD(+)], putative		0.342555	0.0304424	1.22608	0.700638	NaN	NaN	NaN	NaN	NaN	NaN	NaN							0.954975	0.30773	0.574928	0	1	NaN	0	1	NaN	0.954975	0.236427	0.574928	3		25.1699	24.629	24.7646	24.8775	24.7993	24.8773		0.00628874	0.00315475	4
PF3D7_1020900	ADP-ribosylation factor 1	ARF1	0.211511	0.0967612	0.0392789	0.13584	0.0492126	0.0543174	0.352307	0.0299563	0.123534	-0.0492479	-0.0399806							1.35382	0.197683	0.120848	0.670747	0.463067	0.121448	0.0668295	1	0.0114351	1.60018	0.093303	0.0912262	10		28.83	29.042	28.1933	28.5914	28.5684	28.8971		0.00336059	0.00283813	9
PF3D7_1323500	plasmepsin V	PMV																																26.5585	25.8992	25.4138	25.9511	25.8325	26.0799		0.00256404	0.00266329	7
PF3D7_0529000	T-cell immunomodulatory protein homolog, putative	TIP																																28.4188	27.8765	27.3348	27.5538	27.8862	28.1827		0.00219586	0.00243314	11
PF3D7_0316800	40S ribosomal protein S15A, putative		0.20964	0.0795085	0.0706641	0.173498	0.606537	0.653196	-0.109701	-0.345283	0.249263	-0.0696184	-0.308827							1.51462	0.163038	0.133328	0.315602	0.805189	0.201187	0.0888969	1	-0.0430607	0.545303	0.444073	0.109898	9		29.2639	29.485	28.9501	29.0463	29.269	29.3802		0.00207654	0.00116793	11
PF3D7_1008400	26S protease regulatory subunit 4, putative	RPT2	0.129481	0.262088	0.111833	0.345326	-0.206795	-0.314174	0.123799	0.100515	0.0367495	-0.112865	-0.138945							1.4991	0.165225	0.212182	0.261151	0.880634	-0.0741639	0.494112	0.656532	-0.0716869	0.20379	0.754503	0.0306374	12		27.3152	26.8182	27.5172	27.461	26.9628	27.226		0.000362432	0.000281016	8
PF3D7_0320700	signal peptidase complex subunit 2	SPC25	-0.85807	0.183916	-0.912076	NaN	0.466131	0.168706	0.0909888	-0.0352017	-0.0802862	0.690462	-0.00158601							0.558401	0.510973	-0.528743	0.691832	0.449069	0.172656	0.305819	0.876204	0.202863	0.0642717	0.919117	-0.0287015	5		28.8518	28.7964	28.4561	28.4842	28.8485	28.7731		0.000965312	-0.000492096	7
PF3D7_1322200	protein STU2, putative	STU2	-0.207378	-0.153546	-0.640321	-0.521955	-0.273221	-0.242328	-0.163914	-0.066537	-0.219656	-0.187264	0.12433					+		1.30981	0.205078	-0.3808	1.5648	0.113056	-0.1865	0.31797	0.85664	-0.0941966	2.4235	0.0290806	-0.231981	51		32.1012	32.1306	32.3665	32.415	32.0937	32.0942		0.00367227	-0.00152715	50
PF3D7_1132400	transporter, putative																																	24.1469	23.8029	23.5586	23.9354	23.8391	23.7385		0.00280783	-0.00154559	2
PF3D7_0932200	profilin	PFN																																25.4859	25.9159	25.2216	25.3288	25.67	25.6308		0.00291766	-0.00204659	5
PF3D7_1346300	DNA/RNA-binding protein Alba 2	ALBA2	-0.31964	-0.286999	0.245374	0.199902	0.520447	0.543635	-0.146276	-0.222186	-0.0586532	-0.198626	-0.14991							0.092475	0.943609	-0.0403409	0.334132	0.786171	0.173905	1.09431	0.262651	-0.13573	0.0432094	0.94446	0.0115516	10		28.2611	28.5057	27.8509	28.2213	28.1665	28.2364		0.00370895	-0.00217946	12
PF3D7_0424600	Plasmodium exported protein (PHISTb)																																	31.3214	31.4144	31.0994	31.2266	31.3273	31.2915		0.0114883	-0.00341098	20
PF3D7_0917600	pre-mRNA-splicing factor ATP-dependent RNA helicase PRP43, putative	PRP43	-0.0521468	-0.00317045	-0.0839361	-0.244522	0.586981	0.26701	0.527671	0.691103	0.281906	0.0308304	0.165887							0.786283	0.382323	-0.0959438	1.97871	0.0668832	0.518191	0.798848	0.423648	0.159541	1.24515	0.150082	0.197056	17		26.6745	26.3616	26.4619	26.4625	26.4271	26.6192		0.0106735	-0.00354576	8
PF3D7_0714500	transcription elongation factor s-II, putative		-0.0875494	-0.314639	-0.0916021	-0.0695647	NaN	0.670337	NaN	NaN	0.273814	0.372618	0.833182							1.02718	0.288029	-0.140839	0	1	0.670337	0.984991	0.317018	0.493205	0.675512	0.362907	0.198324	7		25.7938	25.7162	26.0276	25.7278	25.7675	26.0568		0.0114238	-0.0048364	6
PF3D7_1355700	NLI interacting factor-like phosphatase, putative	NIF3	0.130536	-0.0366088	-0.475816	-0.301354	0.0104934	-0.0903115	0.0524158	0.0373695	-0.199123	0.0344974	0.267184							0.529752	0.532062	-0.170811	0.0254611	1	0.00249183	0.0844686	1	0.0341861	0.370261	0.584868	-0.0518834	29		27.9349	28.0834	27.9728	28.042	27.9741	27.9906		0.0357714	-0.00517718	23
PF3D7_1027100	U3 small nucleolar ribonucleoprotein protein MPP10, putative	MPP10	0.104471	-0.254957	-0.0451188	-0.595981	NaN	NaN	NaN	NaN	NaN	NaN	NaN							0.547677	0.51887	-0.197896	0	1	NaN	0	1	NaN	0.547677	0.442172	-0.197896	7		24.8342	25.0912	24.526	24.6352	24.9863	24.8579		0.0160654	-0.00934474	6
PF3D7_1352500	thioredoxin-related protein, putative		0.0139266	-0.212756	-0.0508611	0.186229	-0.0886535	-0.118626	-0.101165	-0.139862	0.109561	-0.13922	-0.193204			+				0.0655919	0.975829	-0.0158654	2.68246	0.0286658	-0.112077	0.293161	0.89347	-0.0742876	0.980068	0.22653	-0.0667846	6		28.9315	28.9573	28.328	28.7184	28.6777	28.8489		0.0147081	-0.00941594	8
PF3D7_1451800	sortilin	SORTLR	-0.562517	-0.627233	-0.0799507	-0.15043	NaN	-0.483571	NaN	NaN	0.128821	NaN	NaN							1.07176	0.272685	-0.355033	0	1	-0.483571	0	1	0.128821	1.19839	0.162244	-0.295813	11		30.2856	30.0308	29.7146	29.8677	29.9915	30.2019		0.017337	-0.0100129	26
PF3D7_1012400	hypoxanthine-guanine phosphoribosyltransferase	HGPRT	0.783079	0.760602	0.9668	0.913488	0.422556	0.251728	0.224534	0.0875954	0.120617	-0.0985673	0.139569		+			+		3.36235	0.0252941	0.855992	1.43023	0.139195	0.246603	0.256604	0.944918	0.0538732	2.37091	0.0307156	0.415637	13		27.8336	27.3939	27.2921	27.6529	27.4576	27.4396		0.0188523	-0.0101821	7
PF3D7_1325400	CRWN-like protein, putative		0.131326	-0.0464211	-0.118226	-0.0263043	0.170694	0.567318	-0.208144	0.175859	-0.783589	-0.361287	-0.0402613							0.0994951	0.935952	-0.0149063	0.460537	0.642809	0.176432	0.68219	0.499226	-0.395046	0.189667	0.7693	-0.0490031	33		29.4348	29.5624	29.7722	29.7334	29.4659	29.6035		0.029947	-0.0111275	27
PF3D7_1465900	40S ribosomal protein S3		-0.148161	-0.121811	0.379732	0.481384	-0.181591	-0.0340749	0.113434	-0.0786098	-0.0401557	-0.188693	-0.140909							0.360931	0.671675	0.147786	0.289136	0.839396	-0.0452105	0.973046	0.323112	-0.123253	0.0184457	0.972023	0.00368577	19		33.0668	33.1993	32.8339	32.9866	33.0135	33.1334		0.0324494	-0.0111504	23
PF3D7_0504400	ATP-dependent helicase, putative																																	25.4973	25.9111	25.3634	25.6815	25.5227	25.6027		0.0228562	-0.011706	6
PF3D7_1105000	histone H4	H4	-0.635876	-0.656176	-0.140714	-0.0721745	1.55871	1.49525	-0.302991	-0.409364	0.198746	-0.132689	-0.0576928							1.02021	0.28986	-0.376235	0.442646	0.663921	0.5854	0.00861585	1	0.00278801	0.128161	0.835416	0.0768204	10		35.3277	34.7403	34.6477	34.523	35.0592	35.1693		0.0135086	-0.0119222	16
PF3D7_0308600	pre-mRNA-processing factor 19, putative	PRPF19	-0.215245	0.351811	NaN	NaN	0.0705267	0.323715	NaN	0.150833	0.304745	NaN	NaN							0.0708132	0.971829	0.068283	0.868038	0.339415	0.181692	0	1	0.304745	0.916043	0.251777	0.164398	6		27.8623	27.6063	27.6023	27.4986	27.6982	27.9108		0.0279351	-0.012214	13
PF3D7_0627800	acetyl-CoA synthetase	ACAS	-0.128661	-0.204391	-0.373925	-0.511266	0.280006	0.136458	0.415542	0.250028	0.488721	0.662844	0.498118							1.418	0.17881	-0.304561	1.74295	0.0882679	0.270509	1.98267	0.100841	0.549894	0.572761	0.426237	0.137588	34		24.8258	24.7664	24.9055	24.8994	25.0846	24.5506		0.0255295	-0.0123202	7
PF3D7_1239800	conserved Plasmodium protein, unknown function		-0.340916	-0.546067	0.238298	-0.327687	-0.496102	-0.644687	-0.364738	-0.807767	-1.62758	-1.05319	-1.00755					+		0.614326	0.476088	-0.244093	2.04419	0.0604606	-0.578323	1.59626	0.144396	-1.22944	2.81967	0.0192148	-0.634363	84		29.188	29.3804	29.2775	29.1773	29.3385	29.3689		0.0547355	-0.0129153	66
PF3D7_0818800	U3 small nucleolar ribonucleoprotein protein IMP4, putative	IMP4																																25.3825	25.1028	24.6973	24.9392	25.015	25.2679		0.0196743	-0.0131416	4
PF3D7_1136500	casein kinase 1	CK1	0.041243	0.244343	0.469782	0.543362	0.231432	0.162654	0.327687	0.099139	0.171591	0.012068	0.0443598					+		1.18661	0.237489	0.324683	1.60653	0.106157	0.205228	0.586828	0.579134	0.0760063	2.63566	0.0232954	0.213424	17		29.6302	29.6498	29.2095	29.5669	29.5457	29.4178		0.0304041	-0.0136331	15
PF3D7_0318300	conserved Plasmodium protein, unknown function																																	26.6589	26.0717	26.0285	26.3905	26.1479	26.2621		0.0213572	-0.0137717	5
PF3D7_0304400	60S ribosomal protein L44	RPL44	0.172616	0.215161	0.273456	0.122146	0.153935	0.325756	-0.810561	-0.0197731	-0.135285	-0.318524	0.130444							2.05309	0.0848775	0.195845	0.124908	1	-0.0876608	0.305228	0.876204	-0.107788	0.0350974	0.953898	0.00994282	7		28.1101	28.1691	27.9775	28.3737	27.9538	27.9712		0.031699	-0.0139529	7
PF3D7_1312800	protein AAP2	AAP2	-0.0567163	0.00197787	0.134615	0.0559062	-0.124141	-0.131326	-0.26356	-0.240131	-0.985759	-0.480861	-0.674913							0.332312	0.697655	0.0339458	1.87018	0.0760232	-0.18979	1.39892	0.178345	-0.713844	1.47322	0.112091	-0.251355	49		28.5199	28.2896	28.291	28.5323	28.252	28.3607		0.0453092	-0.0148315	26
PF3D7_1221000	histone-lysine N-methyltransferase, H3 lysine-4 specific	SET10	-0.299418	-0.263635	-0.49879	-0.341758	0.337882	1.1489	0.00647761	0.769281	0.212383	-0.120984	-0.262193							2.18174	0.0756682	-0.3509	0.966197	0.288191	0.565634	0.139718	1	-0.0569315	0.158239	0.806315	0.0625583	32		28.7619	28.4993	28.6089	28.6785	28.6511	28.5865		0.0660929	-0.0153402	36
PF3D7_0904600	ubiquitin specific protease, putative		0.418244	0.451938	-0.263525	-0.113701	-0.423642	-0.245982	-0.620645	-0.0766959	-1.46252	-1.02113	-0.97966							0.260895	0.764793	0.123239	1.21257	0.19758	-0.341741	1.75834	0.116826	-1.15444	1.28255	0.141742	-0.394301	34		25.8214	25.8908	25.9389	25.9901	25.7533	25.966		0.0832867	-0.0194467	10
PF3D7_0218600	patatin-like phospholipase 4	PNPLA4	-0.0518926	0.323408	0.238665	0.336555	NaN	NaN	NaN	NaN	NaN	NaN	-0.0968015							0.994385	0.298356	0.211684	0	1	NaN	0	1	-0.0968015	0.73633	0.332184	0.149987	10		25.666	25.4384	25.5341	25.3563	25.6409	25.7052		0.0587033	-0.0213451	8
PF3D7_0815700	ubiquitin	Ub																																23.5074	23.6105	23.3691	23.7143	23.6515	23.1889		0.0428414	-0.022597	3
PF3D7_0910800	cytosolic Fe-S cluster assembly factor NBP35, putative	NBP35	0.159758	1.20151	0.263876	-0.0739573	-0.588552	-0.333309	0.260748	NaN	0.314407	NaN	-0.705049							0.584256	0.496865	0.387797	0.324724	0.797739	-0.220371	0.115181	1	-0.195321	0.10832	0.864436	0.0554923	7		25.7311	25.5297	25.1758	25.0981	25.6909	25.7155		0.0293852	-0.0226281	5
PF3D7_1426200	protein arginine N-methyltransferase 1	PRMT1	-0.288241	0.51676	-0.370676	0.539666	1.26273	0.168917	-0.424688	-0.143132	0.712464	0.248535	0.444302							0.145281	0.883194	0.0993772	0.221958	0.927896	0.215958	1.13407	0.248967	0.468433	0.811383	0.295803	0.242422	8		25.2052	25.3716	24.958	25.0469	25.3263	25.2345		0.057676	-0.0242805	5
PF3D7_1416200	metacaspase-3	MCA3	-0.12312	-0.0404014	0.160275	-0.268315	0.343919	-0.612117	-0.209211	-0.537048	-0.899534	-0.880126	0.186081							0.298351	0.726025	-0.0678902	0.484203	0.620004	-0.253614	0.557861	0.605565	-0.531193	1.16632	0.170244	-0.261781	31		26.0007	26.3022	26.1856	26.3415	26.1278	26.0936		0.0742806	-0.0247803	14
PF3D7_1362300	transmembrane and coiled-coil domain-containing protein 1, putative	TMCO1																																26.9859	26.768	26.4696	26.6705	26.75	26.8781		0.0533713	-0.0250098	7
PF3D7_0303200	lipin, putative		-0.0227127	0.100283	-0.0194628	0.0882855	-0.319892	-0.193204	-0.46957	-0.330903	-0.49482	-1.07297	-0.358396							0.451868	0.594365	0.0365982	1.99435	0.0653111	-0.328392	1.00292	0.309398	-0.642062	1.69517	0.0817944	-0.281215	44		26.9391	26.9708	27.0939	27.2633	26.911	26.9059		0.0699405	-0.0254688	13
PF3D7_0910400	selenide water dikinase, putative		-0.355553	-0.227125	0.108759	0.412904	-0.0385396	-0.520749	-0.352087	-0.540226	NaN	NaN	NaN							0.029041	1	-0.0152539	1.28222	0.17704	-0.3629	0	1	NaN	0.826078	0.289131	-0.189077	11		27.1292	27.2975	27.3863	27.4165	27.2517	27.2214		0.0942175	-0.0255222	14
PF3D7_1130700	structural maintenance of chromosomes protein 1	SMC1	0.0524158	0.0790208	-0.116676	-0.296076	0.0928839	0.0548867	0.330673	0.113395	0.021764	0.00992034	-0.159888							0.321241	0.707575	-0.0703288	1.01151	0.270645	0.14796	0.265876	0.932034	-0.0427344	0.128655	0.835416	0.0165746	50		28.6836	28.4138	28.4169	28.5523	28.4688	28.5699		0.0965907	-0.0255655	43
PF3D7_0717700	serine--tRNA ligase, putative		0.567059	0.488937	0.283211	0.209528	-0.573725	-0.404031	-0.487237	-0.561693	-0.25147	-0.622465	-0.833497			+				1.71372	0.12262	0.387184	3.00025	0.0190632	-0.506671	1.10285	0.261091	-0.569144	0.673837	0.363912	-0.198671	12		24.7585	24.8451	24.8755	25.3756	23.985	25.1975		0.0200245	-0.0263519	5
PF3D7_1349600	spindle and kinetochore-associated protein 3, putative	SKA3																																23.5222	23.6742	24.2738	24.1995	23.5733	23.7775		0.0305269	-0.0266844	3
PF3D7_1227200	potassium channel K1	K1																																26.181	26.0515	26.0827	26.1378	25.8986	26.3594		0.0676362	-0.0268707	8
PF3D7_1326300	RNA-binding protein, putative		-0.225363	-0.26135	0.0367495	0.143437	-0.0767063	0.219438	0.0253123	0.0387619	-0.364905	-0.0259847	0.348243							0.305256	0.721857	-0.0766317	0.3347	0.785992	0.0517015	0.0217047	1	-0.0142154	0.0737722	0.905981	-0.0129425	10		27.5487	27.4443	27.4903	27.6513	27.4018	27.5119		0.127438	-0.0271982	7
PF3D7_0215700	DNA-directed RNA polymerase II subunit RPB2, putative	RPB2	0.187261	0.106809	0.223299	0.190734	-0.249411	-0.360533	0.122209	-0.182057	-0.0340569	-0.0554863	-0.322159							2.24851	0.0707341	0.177026	0.691326	0.449069	-0.167448	0.557839	0.605565	-0.137234	0.211669	0.744364	-0.0339446	47		29.9635	29.6862	29.5996	29.589	29.7754	29.9682		0.0622514	-0.0277824	52
PF3D7_1115400	cysteine proteinase falcipain 3	FP3	0.178237	-0.0291349	0.393416	0.418851	-0.403542	0.15457	NaN	0.529406	0.110096	NaN	NaN							0.97629	0.303023	0.240342	0.117432	1	0.093478	0	1	0.110096	0.822601	0.289782	0.168987	6		25.6582	25.5015	24.861	25.2721	25.2877	25.545		0.0366389	-0.0280495	4
PF3D7_0722600	U3 small nucleolar RNA-associated protein 7, putative	UTP7	-0.0482033	0.573016	-0.292687	-0.683652	NaN	0.59094	NaN	NaN	0.219711	-0.310611	0.317175							0.156651	0.872455	-0.112881	0	1	0.59094	0.13297	1	0.0754247	0.104909	0.868801	0.0457111	6		26.3134	26.2761	25.8941	26.2785	26.1521	26.1381		0.0702459	-0.0283585	8
PF3D7_1251600	conserved Plasmodium protein, unknown function																																	25.5246	25.5844	25.3865	25.4592	25.5245	25.6015		0.156348	-0.0298951	8
PF3D7_0628200	eukaryotic translation initiation factor 2-alpha kinase	PK4	-0.0829273	0.00411755	-0.0951729	0.0338502	-0.864439	-0.90327	-0.852276	-0.856787	-0.881454	-0.915283	-1.09478			+		+		0.453504	0.594031	-0.0350331	5.27708	0.0025482	-0.869193	2.32943	0.0809567	-0.963838	2.86406	0.0186694	-0.591674	106		30.2482	30.2241	30.1962	30.2791	30.2195	30.2642		0.602041	-0.0313994	40
PF3D7_0531200	ribosomal protein S16, mitochondrial, putative																																	25.001	24.5229	24.7787	24.7899	24.6486	24.9589		0.0669045	-0.0315959	3
PF3D7_1457000	signal peptide peptidase	SPP	-0.609662	-0.217851	-0.598916	-0.0764222	-0.250165	-0.169412	-0.168609	0.233159	-0.250217	-0.149585	0.290903							1.16152	0.243697	-0.375713	0.323215	0.798433	-0.0887569	0.0719441	1	-0.0362994	1.22837	0.154349	-0.178798	4		30.344	30.036	29.712	30.3098	29.7824	30.0967		0.0463416	-0.032273	6
PF3D7_1414500	atypical protein kinase, ABC-1 family, putative	ABCk2	0.0275787	-0.0567222	0.269991	0.266698	-0.135253	-0.252052	-0.467633	-0.318346	-0.988247	-0.8117	-0.839234							0.646295	0.460062	0.126886	1.61671	0.105068	-0.293321	2.41304	0.0772244	-0.879727	1.34522	0.129951	-0.300447	36		26.5976	26.5757	26.3972	26.5246	26.4027	26.7415		0.0998818	-0.032746	13
PF3D7_0608310	sorting assembly machinery 50 kDa subunit, putative	SAM50	0.113034	0.150321	0.634686	0.706017	0.258338	-0.284869	NaN	NaN	NaN	NaN	NaN							1.08153	0.269373	0.401015	0.0137072	1	-0.0132657	0	1	NaN	0.857638	0.274961	0.262921	4		27.8422	27.6075	28.3546	27.7563	28.0972	28.0498		0.0460515	-0.032987	7
PF3D7_0826700	receptor for activated c kinase	RACK1	0.366364	0.397391	0.324235	0.185474	0.285935	0.379451	0.151209	-0.217479	-0.0556663	0.185613	0.0662763					+		2.1883	0.0756682	0.318366	0.473534	0.629383	0.149779	0.349856	0.814037	0.0654076	2.02122	0.049115	0.188073	13		29.8014	29.951	29.5805	29.6953	29.9539	29.7826		0.0890661	-0.0329876	16
PF3D7_1447000	40S ribosomal protein S5		-0.278461	-0.239887	0.117296	0.285812	0.254231	0.426335	-0.211331	-0.064469	-0.160572	-0.269025	-0.177216							0.0718247	0.971829	-0.0288101	0.270069	0.866273	0.101192	1.57373	0.145887	-0.202271	0.145985	0.816817	-0.0288444	21		31.94	31.7753	31.799	31.8747	31.8201	31.9185		0.218676	-0.0330048	22
PF3D7_0931100	nucleolar protein Nop52, putative																																	26.5045	25.7628	25.7217	25.9549	26.05	26.0833		0.0438762	-0.0330722	8
PF3D7_1340600	RNA lariat debranching enzyme, putative	DBR1	0.449746	-0.135272	0.227741	0.0486062	0.158596	0.13584	0.272262	0.470009	0.383165	0.0824301	NaN					+		0.491446	0.562963	0.147705	1.37029	0.154152	0.259177	0.437588	0.716088	0.232798	2.1466	0.0415351	0.209312	9		25.9259	25.7386	25.3529	25.2579	25.8545	26.006		0.0402983	-0.0336431	6
PF3D7_1124800	ribosome biogenesis regulatory protein, putative	RRS1	0.032524	-0.213129	-0.486489	-0.135272	0.163628	0.289386	0.163241	0.592854	-0.281544	-0.152067	-0.351402							0.793662	0.378695	-0.200592	1.23344	0.192359	0.302277	1.33381	0.194228	-0.261671	0.138922	0.825747	-0.0343883	5		26.6918	26.5339	26.6521	26.3655	26.7676	26.8473		0.0769537	-0.0342108	9
PF3D7_1312700	conserved Plasmodium protein, unknown function																																	27.8553	27.6032	27.7553	27.8538	27.7214	27.7437		0.156457	-0.0350711	11
PF3D7_0208200	KRR1 small subunit processome component, putative	KRR1																																24.6428	24.389	24.362	24.3602	24.4704	24.6687		0.099338	-0.0351912	3
PF3D7_1414800	small nuclear ribonucleoprotein-associated protein B, putative	SMB1	-0.426994	-0.308361	-0.0480989	-0.161049	0.240375	0.0825453	0.40523	0.325196	-0.291945	-0.123293	-0.177471							1.18471	0.237976	-0.236126	1.49924	0.124678	0.263337	1.23754	0.213686	-0.19757	0.217479	0.737562	-0.0439878	10		29.2003	28.9527	28.9704	29.1253	28.8659	29.241		0.0950024	-0.0363051	13
PF3D7_1231600	pre-mRNA-splicing factor ATP-dependent RNA helicase PRP2, putative	PRP2	-0.365184	-0.368713	0.024887	-0.162081	0.0522768	0.313405	0.0984196	-0.224534	0.422556	NaN	-0.0798389							0.983494	0.302183	-0.217773	0.20364	0.948893	0.0598919	0.208391	1	0.171359	0.131565	0.835416	-0.0288806	18		26.8164	26.6256	26.8695	26.8162	26.6929	26.9125		0.138945	-0.0366681	9
PF3D7_1309300	U4/U6 small nuclear ribonucleoprotein PRP3, putative	PRPF3	-0.494312	-0.136979	-0.158317	NaN	-0.298726	0.390302	NaN	NaN	-0.409297	-0.6639	0.431734							0.821683	0.365992	-0.263203	0.0381602	1	0.0457879	0.233175	0.980282	-0.213821	0.566794	0.429249	-0.167437	6		24.518	24.1845	24.0237	23.824	24.4679	24.5457		0.0468871	-0.037138	3
PF3D7_1438100	translocation protein SEC62, putative	SEC62																																29.686	29.7484	29.319	29.455	29.6712	29.7398		0.0834042	-0.0374889	24
PF3D7_1437000	N-acetyltransferase, GNAT family	NAT8	-0.292334	-0.279293	-0.230262	-0.157432	-0.419237	-0.77804	-0.561814	-0.843662	-1.10027	-0.959458	-1.2042					+		2.36627	0.0591636	-0.23983	2.15907	0.0514421	-0.650688	2.37448	0.0772244	-1.08798	3.58816	0.00817546	-0.620546	16		28.8256	28.8046	28.645	28.7267	28.7592	28.9024		0.183007	-0.0376968	19
PF3D7_1408100	plasmepsin III	PMIII																																26.378	26.5041	25.8468	25.5487	26.2849	27.0103		0.0275366	-0.0383517	11
PF3D7_1361100	protein transport protein Sec24A	SEC24A	0.122209	0.437037	0.0558898	0.0345445	-0.235824	-0.00504059	-0.252501	-0.461633	-0.390472	-0.111212	-0.193078							0.743527	0.402158	0.16242	1.07924	0.242268	-0.23875	0.967491	0.326013	-0.231587	0.575717	0.424204	-0.0909164	15		25.4957	25.7984	25.6728	25.8325	25.4605	25.7903		0.0944645	-0.038812	5
PF3D7_1445200	ATP-dependent RNA helicase MAK5, putative	MAK5																																27.1667	27.2645	27.083	27.1385	27.1339	27.3602		0.162372	-0.0394147	11
PF3D7_1221300	EF hand domain-containing protein, putative																																	24.5631	24.6735	24.4127	24.5598	24.5737	24.6348		0.192416	-0.0396703	3
PF3D7_0611400	SWI/SNF-related matrix-associated actin-dependent regulator of chromatin	SWIB	-0.122538	-0.53963	0.256528	-0.289362	0.0582473	-0.237931	-0.196178	0.164868	-0.0462208	0.0791561	0.0248394							0.426172	0.615448	-0.173751	0.202896	0.948893	-0.0527482	0.187912	1	0.0192583	0.536908	0.449704	-0.0771111	10		25.4301	25.5963	25.8019	25.4781	25.7107	25.7587		0.103507	-0.0397123	11
PF3D7_0922200	S-adenosylmethionine synthetase	SAMS	0.412402	0.358269	0.0688772	0.0451486	-0.0570465	-0.0104934	0.0659859	0.062746	-0.134841	0.120485	0.205281							0.984787	0.302183	0.221174	0.191076	0.966699	0.015298	0.223979	0.994896	0.0636413	1.18509	0.164722	0.103347	29		29.9609	30.1887	29.7657	30.028	30.0379	29.971		0.119189	-0.0405636	30
PF3D7_0508700	pre-mRNA-processing ATP-dependent RNA helicase PRP5, putative	PRP5	-0.390434	-0.0858326	-0.0444789	-0.0932897	0.165944	0.183802	0.0501883	0.111929	0.306845	-0.170849	0.0262344							0.824647	0.365752	-0.153509	1.62279	0.105019	0.127966	0.134277	1	0.0540771	0.0329618	0.95414	0.00545991	27		25.7775	25.6445	25.5257	26.0449	25.4944	25.5349		0.0775111	-0.0421549	10
PF3D7_0819900	U6 snRNA-associated Sm-like protein LSm3, putative	LSM3	-0.305771	-0.0169242	-0.139665	-0.0893625	-0.234448	0.326462	NaN	NaN	NaN	-0.895824	NaN							0.958063	0.307666	-0.137931	0.0474551	1	0.0460067	0	1	-0.895824	0.665986	0.367342	-0.193648	5		25.5937	25.7489	24.192	25.2227	25.3635	25.0756		0.0283716	-0.0423978	5
PF3D7_1130100	60S ribosomal protein L38	RPL38	0.131194	-0.0900404	0.432746	0.380446	0.33948	0.256683	-0.474994	-0.538836	0.286999	-0.205896	-0.454808							0.757039	0.396716	0.213586	0.164382	1	-0.104417	0.203893	1	-0.124568	0.0175824	0.972065	0.00572496	5		30.0287	29.7181	29.6576	29.7821	29.7557	29.9954		0.113076	-0.0429465	8
PF3D7_1119800	alternative splicing factor ASF-1, putative	ASF1	-0.823396	-0.336512	-0.531344	0.392838	-0.132277	0.0999737	0.581014	NaN	NaN	NaN	NaN							0.523987	0.53794	-0.324604	0.322683	0.798557	0.182903	0	1	NaN	0.226967	0.726435	-0.107101	4		27.6893	27.5083	27.2863	27.4505	27.545	27.6223		0.12939	-0.0446351	5
PF3D7_1020000	RNA-binding protein 34, putative	RBM34																																26.4339	26.3434	26.184	26.3557	26.3235	26.416		0.223822	-0.0446421	8
PF3D7_1426100	transcription factor BTF3, putative	BTF3	0.129481	-0.0683268	-0.284317	-0.0329472	-0.392137	-0.403813	-0.596514	-0.272143	-1.00688	-0.422733	-0.500394					+		0.295339	0.729281	-0.0640277	2.07369	0.058609	-0.416152	1.1405	0.247442	-0.643337	2.44124	0.0286754	-0.350066	7		27.1169	26.8738	26.8959	26.9484	27.135	26.9421		0.175218	-0.0462767	5
PF3D7_0406000	conserved protein, unknown function																																	24.9514	24.908	24.8014	25.096	25.109	24.5974		0.0969102	-0.0471649	4
PF3D7_1109900	60S ribosomal protein L36	RPL36	-0.719495	-0.821302	0.0469799	-0.0713507	0.860844	1.02932	-0.525559	-0.424815	-0.280124	-0.0145578	0.232345							0.756889	0.396716	-0.391292	0.215832	0.932234	0.234948	0.0451842	1	-0.020779	0.133762	0.832271	-0.0625192	5		29.0336	29.3081	29.3767	29.4002	29.4075	29.0558		0.112058	-0.0483513	5
PF3D7_0720700	phosphoinositide-binding protein PX1	PX1	-0.148193	-0.109026	-0.260947	-0.232415	-0.303169	-1.0446	-0.634061	-0.446891	-1.38176	-1.47762	-0.814099					+		1.87949	0.102269	-0.187645	1.48787	0.126926	-0.607181	1.5619	0.145969	-1.22449	2.73375	0.0212543	-0.622981	22		28.6301	28.3321	27.4908	28.7079	28.1276	27.7628		0.0374679	-0.0484257	18
PF3D7_1013200	conserved Plasmodium protein, unknown function		NaN	0.0789141	0.119688	-0.0285691	0.731965	0.270069	NaN	0.533013	-1.80904	0.00460933	NaN							0.483538	0.570876	0.0566777	1.20727	0.199186	0.511682	0.299623	0.886351	-0.902217	0.0154566	0.973078	-0.0124193	5		24.5689	23.866	24.235	24.0222	24.2096	24.5863		0.0656069	-0.0493717	3
PF3D7_1142300	conserved Plasmodium membrane protein, unknown function		-0.325033	-0.478092	0.0655723	-0.0531114	-0.390756	-1.05179	-0.820489	-0.587269	-1.44458	-0.723873	-1.15348					+		0.678448	0.435122	-0.197666	1.80721	0.0822808	-0.712576	1.46944	0.164211	-1.10731	2.95888	0.0171091	-0.632991	22		24.2711	23.4996	24.1405	24.5916	23.9395	23.5284		0.0431439	-0.0494258	5
PF3D7_1230800	pre-mRNA-splicing regulator WTAP, putative	WTAP	-0.545529	-0.551393	-0.20156	-0.355355	-0.0428283	-0.0691523	0.015212	-0.319271	-0.172002	-0.28773	-0.0302654					+		1.79351	0.11555	-0.413459	0.595264	0.52165	-0.10401	0.797245	0.423648	-0.163332	2.5173	0.0262307	-0.232716	19		28.5087	28.5718	28.6344	28.477	28.6457	28.7473		0.234133	-0.0517159	26
PF3D7_1318800	translocation protein SEC63, putative	SEC63	0.00877379	0.203502	0.4959	0.416134	0.000865329	-0.175045	-0.0144413	0.0703302	0.132248	0.126444	0.175371							1.08016	0.269669	0.281077	0.2157	0.932234	-0.0295728	1.95131	0.100841	0.144688	1.31788	0.133434	0.130916	15		29.8878	29.8024	29.4602	29.752	29.7227	29.8335		0.144909	-0.0525881	19
PF3D7_1218300	AP-2 complex subunit mu	AP2-MU	-0.311632	0.586168	0.337882	1.072	0.147958	NaN	NaN	NaN	NaN	NaN	NaN							0.620232	0.4726	0.421104	0	1	0.147958	0	1	NaN	0.731171	0.335382	0.366475	8		28.0216	28.0701	27.6366	28.1497	27.7302	28.0082		0.103977	-0.0532462	11
PF3D7_0420000	zinc finger protein, putative		0.161823	-0.116365	-0.170686	-0.18409	-0.326208	-0.159113	0.229588	-0.300065	-0.524749	-0.325395	-0.387583							0.386764	0.648846	-0.0773294	0.44637	0.659796	-0.13895	1.70396	0.124619	-0.412576	1.73839	0.0772323	-0.191168	52		24.8172	24.4925	24.8385	24.5372	24.7727	24.998		0.110913	-0.0532703	4
PF3D7_1358800	40S ribosomal protein S15	RPS15	-0.565908	-0.457437	0.247684	0.174801	0.65306	0.619071	-0.00837747	0.0141499	-0.0353722	-0.435671	-0.438719							0.278382	0.746935	-0.150215	0.746804	0.410174	0.319476	0.818542	0.410454	-0.303254	0.0593402	0.922736	-0.0211562	12		32.1659	32.0542	31.8889	32.0846	32.0555	32.1295		0.255264	-0.0535145	15
PF3D7_0410900	apicomplexan kinetochore protein 7, putative	AKIT7	-0.81492	-0.401521	-0.565033	-0.239031	-0.0617518	-0.463518	0.0321009	-0.158725	-0.176071	-0.368868	0.525413							1.58415	0.147946	-0.505126	0.644487	0.481308	-0.162973	0.00741777	1	-0.00650859	1.36393	0.126992	-0.24472	15		26.0758	25.8538	25.5899	25.9255	25.7704	25.9849		0.127851	-0.0537885	7
PF3D7_0821300	ATP-dependent RNA helicase DHX36, putative	DHX36																																24.8418	24.4903	24.4888	24.713	24.5145	24.7551		0.14393	-0.0538629	4
PF3D7_0528100	AP-1/2 complex subunit beta, putative		0.142479	0.377013	NaN	0.203651	NaN	NaN	NaN	NaN	NaN	NaN	NaN							1.12247	0.255004	0.241048	0	1	NaN	0	1	NaN	1.12247	0.181694	0.241048	2		28.3805	28.3662	28.0797	28.3738	28.2434	28.3716		0.193938	-0.0540956	19
PF3D7_0717500	calcium-dependent protein kinase 4	CDPK4																																23.8199	24.6438	23.6495	24.146	24.5371	23.5932		0.0451508	-0.0543537	4
PF3D7_0422100	transmembrane emp24 domain-containing protein, putative																																	27.5589	27.2837	27.2931	27.1377	27.6765	27.487		0.109769	-0.0551573	10
PF3D7_1309200	protein phosphatase PPM6, putative	PPM6																																26.2425	25.9291	26.1742	26.1801	26.0893	26.2433		0.204329	-0.0556418	7
PF3D7_0614500	60S ribosomal protein L19	RPL19	-0.378851	-0.28629	0.03492	0.651088	-0.283984	-0.0801119	0.208517	0.1741	-0.00372694	-0.143978	-0.0705267							0.007212	1	0.00521684	0.0129587	1	0.00463054	0.668924	0.510039	-0.072744	0.0677097	0.914969	-0.0162584	8		30.9235	30.6844	30.7539	30.9029	30.7709	30.8558		0.277998	-0.0559171	12
PF3D7_1413400	30S ribosomal protein S9, putative																																	23.1655	23.2304	23.2633	23.2626	23.2363	23.3281		0.636279	-0.0559254	2
PF3D7_0723900	RNA-binding protein, putative		-0.187839	-0.0761487	-0.399692	-0.120086	0.0854246	0.124676	-0.20415	0.141478	-0.385017	-0.177931	0.120341							1.1441	0.249742	-0.195941	0.167054	0.997737	0.0368571	0.376342	0.783509	-0.147535	0.886758	0.263093	-0.0980858	17		27.0037	27.2132	26.9527	27.2069	27.0909	27.0397		0.234462	-0.0559673	14
PF3D7_0903900	60S ribosomal protein L32	RPL32	-0.00756511	0.103457	0.258217	0.354446	-0.12389	0.0537633	-0.0748513	-0.00834347	-0.243677	-0.0563862	0.248176							0.940039	0.313522	0.177139	0.402648	0.70409	-0.0383303	0.0385886	1	-0.0172956	0.375012	0.582874	0.0457588	11		29.9505	29.8771	29.7471	30.0588	30.0196	29.6654		0.15182	-0.0563494	10
PF3D7_1128900	conserved protein, unknown function																																	25.573	26.2638	26.0667	25.9023	26.215	25.9636		0.093094	-0.0591278	6
PF3D7_1248200	pre-mRNA-splicing factor RBM22, putative	RBM22																																25.6104	25.506	25.9949	25.6283	25.817	25.8443		0.134015	-0.0594336	7
PF3D7_1323100	60S ribosomal protein L6, putative		0.271426	0.413788	0.0856966	0.184293	0.134878	0.351498	-0.653559	-0.379399	-0.0180451	-0.0370735	-0.0384361							1.3822	0.189659	0.238801	0.225355	0.926025	-0.136646	1.37911	0.182016	-0.0311849	0.113927	0.857579	0.0286424	8		29.7383	29.9366	29.8943	30.1535	29.8659	29.7304		0.163408	-0.0601921	10
PF3D7_0628300	choline/ethanolaminephosphotransferase, putative	CEPT	-0.0199747	-0.169155	0.415975	-0.208392	-0.178747	0.0262051	0.482435	0.671508	0.199625	-0.0172857	-0.170694							0.0104205	1	0.00461311	0.532622	0.574795	0.25035	0.0112372	1	0.00388176	0.477666	0.494034	0.0937727	7		27.5231	27.27	26.8908	27.255	27.2228	27.3885		0.115973	-0.0608241	5
PF3D7_0321900	cyclic amine resistance locus protein	CARL																																23.7311	23.523	23.6686	23.685	23.606	23.8169		0.286141	-0.061751	4
PF3D7_0724100	conserved Plasmodium protein, unknown function		-0.985816	-0.198997	-0.248296	-0.281906	0.138028	0.283422	-0.200797	-0.179001	-0.526452	-0.316079	0.776676							0.978606	0.303023	-0.428754	0.0287046	1	0.0104129	0.0170063	1	-0.0219516	0.566322	0.429249	-0.158111	15		27.3188	27.4984	27.545	27.5174	27.4732	27.5627		0.360809	-0.0637213	12
PF3D7_1315400	zinc finger (CCCH type) protein, putative		-0.0161327	-0.406101	0.216362	-0.287709	0.888149	0.532971	0.262914	-0.155102	-0.041625	-0.14264	-0.472072							0.354736	0.676167	-0.123395	0.742478	0.413678	0.382233	0.630182	0.548172	-0.218779	0.104106	0.869119	0.0344559	4		26.0831	26.3869	26.3914	26.4218	26.1988	26.4387		0.198314	-0.0659835	4
PF3D7_1433500	DNA topoisomerase 2	TOP2	0.518636	0.546351	0.707348	0.664517	0.300299	0.413692	0.473423	0.520769	0.287709	0.308943	-0.10608		+	+		+		3.04541	0.032201	0.609213	2.53448	0.031994	0.427046	0.456773	0.694671	0.163524	4.01536	0.00476963	0.421419	51		27.751	27.4724	27.623	27.6936	27.5227	27.8286		0.214654	-0.0661068	25
PF3D7_1002900	conserved Plasmodium protein, unknown function																																	26.7826	26.5444	26.9215	26.8313	26.6227	26.9947		0.16307	-0.0667718	4
PF3D7_0504000	cation transporting P-ATPase	ATPase3	-0.246875	-0.545968	-0.19375	-0.206768	-0.652561	-0.619836	-0.797513	-0.586501	-0.925138	-1.05901	-1.57304			+		+		1.42874	0.177928	-0.29834	3.12933	0.0162314	-0.664103	1.57459	0.145887	-1.18573	3.53721	0.0089526	-0.67336	24		26.4569	25.7334	25.9557	25.9385	25.8856	26.5226		0.0798423	-0.0669111	8
PF3D7_0211800	asparagine--tRNA ligase	AsnRS	0.306496	-0.010923	0.375957	0.152324	-0.0895436	0.0740917	NaN	0.459159	0.0950467	0.717123	0.165952							1.01542	0.290544	0.205963	0.338058	0.782472	0.147902	0.621396	0.55394	0.32604	1.77429	0.0732717	0.224568	12		27.6059	27.5686	27.3008	27.5334	27.5413	27.6048		0.277163	-0.0680962	13
PF3D7_1122700	conserved Plasmodium protein, unknown function																																	24.5696	24.741	24.3389	24.9361	24.2968	24.6211		0.113278	-0.0681623	5
PF3D7_1405800	ribosome biogenesis protein BOP1, putative	BOP1	0.135666	-0.23008	-0.109919	0.0346479	NaN	NaN	NaN	NaN	NaN	0.299127	-0.246591							0.197917	0.833964	-0.0424213	0	1	NaN	0.0273805	1	0.0262684	0.0792001	0.901497	-0.0195247	5		26.238	26.4244	26.7208	26.4278	26.5898	26.5707		0.173021	-0.0683511	11
PF3D7_1037500	dynamin-like protein	DYN2	-0.572158	-1.63064	-0.323696	-0.246834	-0.576002	NaN	NaN	NaN	NaN	NaN	NaN							0.924929	0.317996	-0.693332	0	1	-0.576002	0	1	NaN	1.26234	0.145734	-0.669866	3		24.8895	24.389	24.9986	25.0344	25.1605	24.2879		0.0727054	-0.0685806	4
PF3D7_1438500	cleavage and polyadenylation specificity factor subunit 3, putative	CPSF3	-0.00740554	0.00827594	0.0203421	0.315361	NaN	NaN	NaN	NaN	NaN	NaN	NaN							0.448682	0.59505	0.0841433	0	1	NaN	0	1	NaN	0.448682	0.517392	0.0841433	7		25.4179	24.9223	24.5964	24.8132	25.1378	25.1919		0.0919444	-0.0687307	7
PF3D7_1433000	H/ACA ribonucleoprotein complex subunit 3, putative	NOP10	-0.465918	-0.235114	-0.0812169	0.13106	NaN	NaN	NaN	NaN	NaN	NaN	NaN							0.542924	0.521544	-0.162797	0	1	NaN	0	1	NaN	0.542924	0.444392	-0.162797	4		24.8931	24.7129	24.1881	24.081	24.8418	25.082		0.0664572	-0.0702311	3
PF3D7_0616800	malate:quinone oxidoreductase	MQO																																23.441	23.2476	23.65	23.9868	23.6555	22.9081		0.072883	-0.0705649	2
PF3D7_1143300	DNA-directed RNA polymerases I and III subunit RPAC1, putative	RPC40	0.632361	0.674798	0.489646	0.375497	-0.107959	-0.18612	0.251689	0.175191	-0.384151	0.00273846	-0.177471							2.37889	0.0591636	0.543075	0.110416	1	0.0332004	0.624346	0.552632	-0.186295	0.765476	0.317574	0.158747	13		24.9396	25.222	24.8497	24.8658	25.1943	25.1631		0.174453	-0.0706342	5
PF3D7_1005500	regulator of nonsense transcripts 1, putative	UPF1	-0.123858	-0.0257376	0.118891	0.0980422	-0.0992471	0.0298974	-0.297786	-0.456806	-0.875513	-0.60531	-0.610511							0.10457	0.933836	0.0168344	0.821315	0.364613	-0.205985	1.79626	0.111602	-0.697112	1.55472	0.101046	-0.258904	33		27.7732	27.8227	28.0181	28.0831	27.8721	27.8734		0.28105	-0.0715612	18
PF3D7_1225200	DNA-binding protein, putative		-0.344905	-0.467175	-0.351332	-0.388245	-0.00244017	-0.208767	0.132511	-0.68428	0.277509	-0.402779	1.17485		+					3.08509	0.0315842	-0.387914	0.438409	0.668087	-0.190744	0.28081	0.909474	0.34986	0.325245	0.624556	-0.115005	18		25.8333	25.8755	26.1852	26.1695	26.0978	25.8439		0.186082	-0.0723941	6
PF3D7_0315100	eukaryotic translation initiation factor 4E	eIF4E	-0.0868444	-0.119821	-0.316133	-0.222928	-0.403122	-0.510658	-0.623776	-0.544683	-1.16576	-1.2231	-1.1141			+	+	+		1.42902	0.177928	-0.186432	2.8365	0.0236297	-0.52056	3.139	0.0475898	-1.16765	2.99889	0.0166503	-0.575539	15		28.8032	28.8615	28.5553	28.7248	28.751	28.9615		0.237468	-0.0724595	12
PF3D7_0818900	heat shock protein 70	HSP70	0.389016	0.512061	0.0486547	0.205364	-0.0494122	-0.0241777	0.013355	0.0617971	-0.151218	-0.0546021	-0.152118							1.18094	0.238395	0.288774	0.00518461	1	0.000390554	1.17841	0.233209	-0.119313	0.543934	0.444237	0.0726108	58		34.1195	34.1464	34.0724	34.2748	34.1646	34.1164		0.633075	-0.072525	52
PF3D7_1105600	translocon component PTEX88	PTEX88	-0.192332	-0.11023	0.386921	0.394373	0.184471	0.267201	0.283685	0.531886	0.27023	0.289008	0.0627611					+		0.299134	0.725738	0.119683	1.61655	0.105068	0.316811	0.984682	0.317018	0.207333	2.08125	0.0449865	0.21527	19		29.6778	29.6067	29.1743	29.4548	29.7263	29.4957		0.151779	-0.0726306	25
PF3D7_0804500	conserved Plasmodium membrane protein, unknown function		0.0592169	0.0756264	0.260387	0.22302	-0.306413	-0.422233	-0.271479	-0.404467	-1.2512	-0.947668	-0.838831			+				1.24971	0.21994	0.154563	2.61262	0.0305875	-0.351148	1.83788	0.1088	-1.01256	1.36739	0.126778	-0.34764	85		27.6327	27.4878	27.5692	27.9307	27.4395	27.5376		0.177146	-0.0727107	23
PF3D7_0317600	40S ribosomal protein S11, putative	RPS11	-0.061255	0.0164974	0.192573	0.302742	-0.088224	-0.0824301	0.0203421	0.106638	0.0768327	0.0177795	0.136585							0.574628	0.503891	0.112639	0.0812994	1	-0.0109185	0.813423	0.41319	0.0770657	0.842765	0.281351	0.0580073	17		32.0914	32.1364	32.0735	32.2626	32.1377	32.123		0.702352	-0.0740255	20
PF3D7_1438000	eukaryotic translation initiation factor eIF2A, putative		0.0241777	0.110199	-0.0482779	-0.00848693	0.596744	0.691313	-0.00623147	-0.296193	-0.00572443	-0.679689	-0.220206							0.218178	0.810051	0.0194031	0.424345	0.682911	0.246408	0.571527	0.594694	-0.301873	0.0443187	0.944216	0.0143296	23		28.5295	28.6708	29.0827	28.609	28.8941	29.0056		0.136382	-0.0752455	21
PF3D7_0802200	1-cys peroxiredoxin	1-CysPxn	0.492315	0.373271	-0.145941	0.0764324	NaN	NaN	NaN	0.162202	-0.346646	0.148348	0.127494							0.581573	0.499087	0.199019	0	1	0.162202	0.0470638	1	-0.0236013	0.558111	0.434694	0.110935	6		28.029	27.9355	27.8316	28.1318	28.1058	27.7842		0.235858	-0.0752684	9
PF3D7_1218400	triose or hexose phosphate/phosphate translocator, putative		-0.067455	-0.401084	0.262193	-0.0538064	-0.185655	NaN	NaN	NaN	NaN	NaN	NaN							0.177876	0.855131	-0.0650383	0	1	-0.185655	0	1	NaN	0.342858	0.607908	-0.0891616	4		26.8679	26.6534	26.5949	26.6238	26.8061	26.9131		0.253604	-0.075627	5
PF3D7_1003800	U5 small nuclear ribonucleoprotein component, putative	EFTUD2	0.289598	0.0627159	0.184725	0.153479	0.231064	0.20553	0.451435	0.292475	0.115033	0.304745	-0.140255					+		1.46172	0.171918	0.172629	1.89279	0.0742973	0.295126	0.263646	0.934789	0.0931742	2.75353	0.0210194	0.195504	39		28.6506	28.5045	28.2787	28.3619	28.6183	28.6865		0.204606	-0.0776304	29
PF3D7_1009400	zinc finger protein, putative	ZNF2																																25.1381	25.4453	25.4082	25.3899	25.3282	25.5066		0.284861	-0.0777264	6
PF3D7_0212400	nucleoporin NUP390, putative	NUP390	-0.250354	-0.359746	-0.0591041	-0.134878	-0.473931	-0.459851	-0.562474	-0.525969	-0.669442	-0.378157	-0.53107			+		+		1.25611	0.217506	-0.201021	3.64653	0.0084723	-0.505556	1.60879	0.142638	-0.526223	4.4708	0.00301203	-0.400452	53		29.2581	29.2926	28.9789	29.1167	29.2318	29.4153		0.232189	-0.0780996	37
PF3D7_1105400	40S ribosomal protein S4, putative	RPS4	-0.233329	-0.171463	0.238298	0.202024	0.0294175	0.0684682	-0.0181766	-0.114367	0.0713507	-0.0388064	-0.0945064							0.0236898	1	0.00888259	0.0756165	1	-0.00866447	0.146959	1	-0.020654	0.044477	0.944216	-0.0055536	18		32.7378	32.6535	32.55	32.8396	32.6329	32.7056		0.412452	-0.0789172	20
PF3D7_0209800	ATP-dependent RNA helicase UAP56	UAP56	0.158466	0.299081	0.0690147	-0.0343565	0.0554733	0.0206039	-0.0967149	0.166244	-0.555206	0.239642	-0.087327							0.744646	0.40215	0.123051	0.259948	0.881353	0.0364015	0.208105	1	-0.134297	0.116627	0.854081	0.0213564	22		30.0589	30.2537	30.2197	30.2129	30.4013	30.157		0.346626	-0.0796223	24
PF3D7_1241200	nucleoporin NUP269, putative	NUP269	-0.253515	-0.332049	-0.336646	-0.165558	-0.247697	-0.448478	-0.358084	-0.0469799	-0.230584	-0.687474	-0.974603					+		2.17839	0.0756682	-0.271942	1.30144	0.171938	-0.27531	0.99802	0.31045	-0.630887	3.1124	0.0148086	-0.371061	29		29.002	28.8243	28.8191	29.0146	28.8242	29.0464		0.363637	-0.0799446	28
PF3D7_1471400	diacylglycerol kinase, putative		-0.0737576	-0.0186342	0.655077	0.342104	-0.245882	-0.440102	0.0368901	-0.771632	0.429536	-0.322379	-0.170181							0.559566	0.510204	0.226197	0.893872	0.323941	-0.355181	0.0289973	1	-0.0210083	0.16744	0.794773	-0.0526329	7		26.5302	26.3644	26.1864	26.4755	26.1043	26.7428		0.142069	-0.0805219	9
PF3D7_0813900	40S ribosomal protein S16, putative	RPS16	-0.267601	-0.295605	0.169797	0.442536	-0.127699	-0.125519	-0.16571	-0.217479	-0.039859	-0.316923	-0.0298416			+				0.0224954	1	0.0122817	2.29	0.0445058	-0.159102	0.516828	0.637178	-0.128875	0.654654	0.375833	-0.0885367	9		31.0123	31.0966	30.7367	31.1534	30.9161	31.0273		0.259429	-0.0837205	12
PF3D7_1474900	trailer hitch homolog, putative	CITH	-0.515047	-0.46425	0.255199	0.171775	0.157303	0.0788531	-0.0434377	-0.281431	-0.156852	-0.130381	-0.31603							0.262072	0.764793	-0.138081	0.0799924	1	-0.0221783	1.13068	0.249307	-0.201088	0.737124	0.331959	-0.113118	12		29.3736	29.2711	29.1951	29.3411	29.4515	29.2984		0.535796	-0.0837688	21
PF3D7_0306900	40S ribosomal protein S23, putative		0.0766959	-0.0858326	0.300299	0.223273	0.033793	0.134873	0.411426	0.338834	-0.0931402	0.0298416	-0.186754							0.64142	0.462175	0.128609	1.10213	0.233675	0.229732	0.501429	0.651501	-0.0833509	1.02329	0.211617	0.107574	4		32.1807	32.6252	32.1953	32.931	32.3754	31.9469		0.0937415	-0.0840244	4
PF3D7_1219100	clathrin heavy chain, putative	CHC	-0.0890525	-0.140648	-0.0957278	-0.118758	-0.504673	-0.543397	-0.0896818	0.0664274	-0.731757	-0.645029	-0.78375		+			+		2.60118	0.0469106	-0.111047	0.756262	0.403688	-0.267831	2.50284	0.0737582	-0.720179	2.3106	0.0337441	-0.334186	60		29.879	29.8103	29.706	29.8313	29.8381	29.9786		0.534006	-0.0842126	42
PF3D7_0606800	VFT protein	VFT1																																25.0028	24.846	24.7459	24.952	24.932	24.9658		0.491582	-0.0850512	3
PF3D7_0321700	conserved Plasmodium protein, unknown function		0.12499	0.0116898	0.283448	0.0603672	0.188021	0.142672	0.774587	0.332153	-0.833619	NaN	NaN							0.868478	0.344001	0.120124	1.05405	0.252993	0.359358	0	1	-0.833619	0.379358	0.578086	0.120479	24		28.4698	28.5474	28.4429	28.4401	28.5716	28.7045		0.444581	-0.085371	17
PF3D7_0923400	conserved Plasmodium protein, unknown function		-0.235603	-0.248778	-0.170118	-0.057277	0.332049	0.00283043	-0.284335	-0.208018	0.103934	0.153157	0.167669							1.57184	0.151651	-0.177944	0.100265	1	-0.0393683	1.74341	0.118333	0.141587	0.274172	0.676921	-0.0404081	16		24.9445	24.9511	25.5993	25.3202	25.0014	25.4308		0.124335	-0.0858046	8
PF3D7_0627500	protein DJ-1	DJ1	0.00662125	0.316959	0.285698	0.344044	-0.155888	-0.550014	NaN	0.77475	-0.282456	0.380397	0.257476							1.25614	0.217506	0.238331	0.0183099	1	0.0229494	0.207985	1	0.118472	0.543391	0.444353	0.137759	8		28.399	27.8968	27.3555	27.7987	28.1015	28.0104		0.0985964	-0.0864703	9
PF3D7_0506100	60S ribosomal subunit protein L24, putative		-0.0525059	0.0116898	0.587461	-0.0657101	NaN	0.185983	NaN	0.11313	-0.0664274	-0.189072	0.135887							0.302194	0.724709	0.120234	0.817883	0.366943	0.149556	0.145823	1	-0.0398706	0.444613	0.520338	0.0733817	8		26.8542	26.8736	27.0711	27.1165	26.931	27.0113		0.421203	-0.0866133	10
PF3D7_1237700	conserved protein, unknown function		-0.0103523	-0.0413831	0.364348	0.406637	0.274053	0.125872	0.736388	0.290321	0.148869	0.0805212	-0.243669							0.640831	0.462175	0.179812	1.13371	0.221911	0.356659	0.0122385	1	-0.00475959	1.45968	0.114216	0.193782	4		31.8109	31.3331	30.8885	31.201	31.3968	31.701		0.105485	-0.0888011	11
PF3D7_0933600	mitochondrial-processing peptidase subunit beta, putative	QCR1	0.822689	0.0437203	0.872238	0.925906	NaN	NaN	NaN	NaN	NaN	NaN	NaN							1.30497	0.205102	0.666138	0	1	NaN	0	1	NaN	1.30497	0.136389	0.666138	4		26.4666	26.1637	25.5798	25.985	25.9518	26.5406		0.098985	-0.0891101	7
PF3D7_1461600	splicing factor 3B subunit 2, putative	SF3B2	-0.21885	0.123654	-0.428818	-0.455755	0.0173518	0.00946622	0.087327	0.192843	0.442439	0.252779	-0.131721							0.783733	0.383349	-0.244942	0.773445	0.391467	0.076747	0.418102	0.735198	0.187832	0.0418289	0.94652	-0.00993493	17		26.2757	26.3361	26.1768	26.3467	26.3931	26.3168		0.802384	-0.0893307	10
PF3D7_0503800	60S ribosomal protein L31	RPL31	-0.60049	1.46721	-0.148385	1.58454	1.88147	0.691965	0.285816	-0.137766	-2.39471	-1.75887	NaN							0.423444	0.618036	0.575721	0.666489	0.465702	0.680371	1.01455	0.303024	-2.07679	0.0707839	0.910992	0.0870787	2		28.8629	29.0353	29.0432	28.8209	29.0103	29.3794		0.19811	-0.0897274	3
PF3D7_0923000	DNA-directed RNA polymerase II subunit RPB3, putative	RPB3	0.0329472	0.0628816	0.164271	0.139188	0.140648	-0.237931	0.0732718	0.000259717	0.399445	0.0461418	-0.25689							1.31315	0.205078	0.0998221	0.0235883	1	-0.00593788	0.112562	1	0.0628988	0.428993	0.534344	0.0512939	13		27.8212	27.2994	26.8528	27.3148	27.3659	27.563		0.112691	-0.0901076	7
PF3D7_1140800	CID domain-containing protein, putative		-0.258753	-0.16543	-0.356125	-0.052555	0.183455	-0.067088	NaN	0.89258	0.601506	0.32435	-0.170822							1.31016	0.205078	-0.208216	0.44073	0.666077	0.336316	0.418896	0.735198	0.251678	0.314669	0.635154	0.0931118	9		26.5806	26.8075	26.5573	26.9189	26.8157	26.4888		0.239899	-0.0926679	11
PF3D7_0914500	conserved Plasmodium protein, unknown function		0.0756011	-0.0578315	0.000865329	0.0395476	-0.168852	-0.215865	0.365021	-0.0224743	-1.24127	-0.33288	0.0723463							0.190115	0.843084	0.0145456	0.0262833	1	-0.0105428	0.486283	0.666567	-0.500601	0.523695	0.460874	-0.135072	28		27.4856	27.6883	27.9173	27.8694	27.6659	27.8342		0.265477	-0.0927944	28
PF3D7_0526800	conserved Plasmodium protein, unknown function		-0.240554	0.428469	0.00403388	-0.0968015	-0.577207	-0.173767	0.201885	0.00148678	-0.299312	0.00963388	-0.531569							0.0558925	0.98648	0.0237867	0.328761	0.793387	-0.136901	0.651964	0.527161	-0.273749	0.648803	0.378887	-0.115791	9		24.6182	24.185	25.0564	24.5723	25.078	24.4892		0.108094	-0.093263	4
PF3D7_1408500	conserved Plasmodium protein, unknown function																																	26.3524	26.1654	26.6934	26.7821	26.451	26.2601		0.162735	-0.0939643	4
PF3D7_0907600	translation initiation factor SUI1, putative		0.315334	0.215228	-0.148977	-0.219463	-0.113489	-0.51248	-0.192464	-0.454597	-1.2035	-0.493093	-0.690819							0.108398	0.929856	0.0405307	1.32811	0.16458	-0.318257	1.19357	0.229979	-0.795805	1.49647	0.108542	-0.318029	20		25.2284	25.4198	25.3823	25.3159	25.5677	25.4296		0.431622	-0.0942485	5
PF3D7_1206600	DNA-directed RNA polymerase III subunit RPC2, putative	RPC2	0.503756	0.510149	0.192321	0.29901	0.0048968	0.058488	0.197614	-0.0837921	-0.481203	NaN	-0.529971							1.76244	0.117166	0.376309	0.295194	0.832863	0.0443017	1.51315	0.156686	-0.505587	0.245311	0.70685	0.0671268	42		23.0647	23.4034	22.8991	24.072	23.1891	22.3895		0.0647381	-0.0944862	2
PF3D7_1469100	Golgi SNAP receptor complex member 1, putative																																	24.7379	24.3299	24.6425	24.9142	24.1995	24.8821		0.132877	-0.0951602	4
PF3D7_1345800	conserved Plasmodium protein, unknown function		0.841329	0.833516	0.424922	0.418928	0.0866479	-0.0532504	0.638213	0.249239	-0.31642	-0.0868751	0.156257							1.87078	0.10336	0.629674	0.6557	0.474052	0.230212	0.216413	1	-0.0823461	1.52709	0.105496	0.290228	21		26.3853	26.3553	25.783	26.2988	25.9021	26.6101		0.123552	-0.0958074	11
PF3D7_0920800	inosine-5'-monophosphate dehydrogenase	IMPDH	0.366476	0.332553	-0.131124	0.232599	0.0335111	0.165354	-0.314607	0.0451486	0.41684	0.638676	0.425114							0.750855	0.399389	0.200126	0.0578402	1	-0.0176485	1.67853	0.128812	0.493543	1.43671	0.117202	0.200958	13		27.5444	27.4067	27.5272	27.4576	27.7377	27.5715		0.449223	-0.0961755	13
PF3D7_1473700	nucleoporin NUP116/NSP116, putative	NUP116	-0.161234	-0.0617071	-0.0449849	-0.0200577	-0.308734	-0.196859	-0.286603	-0.188274	-0.00264252	-0.0280133	-0.00662125			+		+		0.989202	0.29974	-0.0719959	2.38622	0.0387072	-0.245118	0.592683	0.573229	-0.0124257	2.21051	0.0391722	-0.118703	29		28.3462	28.6429	28.7821	29.0692	28.5641	28.4268		0.154003	-0.0963345	25
PF3D7_1242800	rab specific GDP dissociation inhibitor	rabGDI	0.164143	0.253206	0.294077	0.238527	0.087327	0.321261	0.372841	-1.092	0.283566	-0.0706029	0.238851							2.50332	0.0514206	0.237488	0.0778837	1	-0.0776439	0.510262	0.642606	0.150605	0.351786	0.601676	0.0991992	11		23.5988	23.5553	23.3825	23.742	23.5963	23.4893		0.419006	-0.0970071	3
PF3D7_0305300	transporter, putative		-0.143994	-0.0529723	-0.188578	-0.348799	-0.390812	-0.825541	-0.739059	-0.379843	NaN	NaN	NaN					+		1.22756	0.22719	-0.183586	1.82081	0.0809326	-0.583814	0	1	NaN	2.25861	0.0364369	-0.3837	9		25.8492	25.9687	25.548	25.7423	25.9525	25.9648		0.271445	-0.097908	5
PF3D7_1411400	plastid replication-repair enzyme	PREX																																24.4411	23.9322	24.9739	24.374	24.5623	24.7056		0.112819	-0.0982297	3
PF3D7_1402500	ribosomal protein S27a, putative		-0.328689	-0.457121	0.30906	0.117114	0.673556	0.264322	0.172616	-0.127765	-0.0517132	0.31823	0.165515							0.184557	0.849937	-0.089909	0.630619	0.490309	0.245682	0.506218	0.646055	0.144011	0.463384	0.506252	0.0959204	6		26.4968	26.8062	26.4045	26.5736	26.5555	26.8741		0.244087	-0.0985476	3
PF3D7_1360800	falcilysin	FLN																																24.4709	24.0378	24.1271	24.1112	24.2213	24.5992		0.190604	-0.0986354	6
PF3D7_1124600	ethanolamine kinase	EK	0.198117	0.285284	0.0475383	0.304362	0.154972	-0.00762616	0.639973	0.569993	-0.239532	-0.180119	0.0646308							1.4248	0.177928	0.208825	0.919673	0.31026	0.339328	0.479592	0.671476	-0.11834	1.14041	0.17733	0.167054	14		27.6816	27.8911	27.4164	27.7912	27.7158	27.7788		0.286504	-0.0988992	10
PF3D7_0513300	purine nucleoside phosphorylase	PNP																																24.8953	25.1867	25.3241	24.8355	25.6068	25.2607		0.143219	-0.0989825	5
PF3D7_1341900	V-type proton ATPase subunit D, putative																																	25.2949	24.7811	24.7679	24.9811	25.1939	24.9694		0.205724	-0.100192	6
PF3D7_1342400	casein kinase II beta chain	CK2beta2	0.706287	0.708114	0.784001	0.46927	0.402504	0.431968	0.347892	0.602767	0.571628	0.545079	0.228689		+	+		+		2.64117	0.0454019	0.666918	2.40771	0.0377429	0.446283	1.25673	0.208863	0.448465	5.91735	0.000390161	0.527109	5		24.8876	24.7116	24.4245	24.6153	24.7263	24.9838		0.226685	-0.100576	4
PF3D7_1338200	60S ribosomal protein L6, putative	RPL6	-0.385356	0.0202966	0.0712136	0.230533	0.113967	0.530364	-0.111446	-0.322966	0.0361869	-0.0723917	-0.233397							0.0402395	1	-0.0158283	0.101011	1	0.0524798	0.431919	0.721002	-0.0898674	0.0508264	0.935343	-0.0111815	15		31.435	31.3801	31.1157	31.6924	31.3291	31.2137		0.227381	-0.101494	17
PF3D7_1321500	3',5'-cyclic nucleotide phosphodiesterase beta	PDEbeta	NaN	NaN	-0.24255	0.387714	-0.349677	-0.694122	NaN	0.128661	NaN	NaN	NaN							0.0675842	0.974174	0.0725818	0.482368	0.620004	-0.305046	0	1	NaN	0.337255	0.612253	-0.153995	5		25.0126	24.9992	24.3249	24.7725	24.746	25.1259		0.147991	-0.102557	3
PF3D7_0602600	SAC3 domain-containing protein, putative		-0.0785941	-0.0564447	-0.306484	-0.20063	-0.0415359	-0.119423	0.0387171	-0.231678	-0.160879	-0.322866	-0.287236					+		1.15571	0.246424	-0.160538	0.653179	0.474331	-0.0884799	1.45993	0.166691	-0.256994	2.90692	0.0178804	-0.160641	21		26.1694	26.3862	26.2235	26.603	26.0688	26.417		0.239974	-0.103246	11
PF3D7_0210100	60S ribosomal protein L37ae, putative	RPL37A	-0.471669	-0.0606008	0.224781	0.681955	0.511468	0.741252	-0.353247	-0.0274371	-0.14543	-0.452609	-0.311154							0.139426	0.89005	0.0936167	0.350271	0.768266	0.218009	1.11848	0.255859	-0.303065	0.0839214	0.894229	0.0306644	5		28.4565	28.3402	28.1556	28.5719	28.3665	28.3249		0.374017	-0.1037	6
PF3D7_1353200	membrane associated histidine-rich protein 2	MAHRP2	0.716069	-1.0432	0.285816	-0.388906	NaN	NaN	NaN	NaN	NaN	NaN	NaN							0.0976664	0.936566	-0.107556	0	1	NaN	0	1	NaN	0.0976664	0.878204	-0.107556	2		29.6635	29.5762	29.1106	29.4958	29.2559	29.9101		0.150717	-0.103804	4
PF3D7_0217800	40S ribosomal protein S26	RPS26	-0.753945	-0.297015	0.142871	0.117521	0.245496	0.221623	-0.0922633	0.115488	-0.113614	-0.240213	-0.34153							0.378657	0.658425	-0.197642	0.67868	0.456575	0.122586	1.14118	0.247442	-0.231786	0.461559	0.507909	-0.0905074	6		31.5828	31.4009	31.5093	31.9332	31.4544	31.4187		0.235953	-0.104439	6
PF3D7_0608800	ornithine aminotransferase	OAT	0.212258	0.264461	0.0370308	0.0680296	0.338795	0.309091	-0.152452	0.0282781	0.0305479	0.148218	-0.0139266							1.11046	0.25952	0.145445	0.460251	0.642809	0.130928	0.427397	0.72585	0.0549465	1.51435	0.107114	0.115485	26		31.5833	31.4297	31.1216	31.4653	31.4467	31.5363		0.307911	-0.104577	26
PF3D7_1134800	coatomer subunit delta		0.256286	0.211682	0.0302654	0.14186	-0.224705	-0.213005	0.0100636	-0.0408223	-0.24081	-0.0313268	-0.178746							1.32322	0.203385	0.160023	0.839856	0.354825	-0.117117	0.86429	0.384615	-0.150294	0.190877	0.7693	-0.0253872	14		27.5198	27.2385	27.3349	27.5579	27.2761	27.5747		0.342185	-0.105213	10
PF3D7_1444800	fructose-bisphosphate aldolase	FBPA	0.440952	0.412424	0.0762854	0.15388	-0.2162	-0.179256	-0.103333	0.0110645	NaN	NaN	NaN							1.22509	0.227929	0.270885	1.03008	0.263505	-0.121931	0	1	NaN	0.368339	0.584868	0.0744771	18		25.9786	25.6293	25.6153	25.5766	25.8378	26.1249		0.205669	-0.105367	8
PF3D7_0817300	conserved Plasmodium protein, unknown function		0.154972	0.126896	-0.0187757	0.0697244	0.227248	-0.0708015	0.0943712	0.0223464	0.607105	0.186501	0.267566							0.926467	0.317804	0.0832041	0.44764	0.658641	0.0682911	0.954669	0.331321	0.353724	1.69006	0.0823383	0.151559	46		28.3624	28.8045	28.9074	29.3082	28.6813	28.4015		0.122019	-0.10556	25
PF3D7_1468900	zinc finger protein, putative		0.315102	-0.275365	-0.00245465	-0.229096	-0.35814	-0.0057592	0.0897694	1.04068	-0.432591	0.268075	0.0531793							0.12739	0.902773	-0.0479531	0.246331	0.898712	0.191636	0.0583013	1	-0.0371122	0.130222	0.835416	0.042127	13		25.5386	24.9422	25.3366	25.0898	25.4998	25.5457		0.176937	-0.105968	6
PF3D7_1343700	kelch protein K13	Kelch13	-0.0415062	-0.037593	-0.0391621	-0.0478175	-0.251762	-0.31034	-0.125132	-0.0209111	-0.233125	-0.367453	-0.223052		+			+		3.46049	0.0227744	-0.0415197	1.14343	0.217837	-0.177036	1.55971	0.145969	-0.274543	2.63356	0.0232954	-0.15435	28		29.1854	29.1391	28.9245	29.1718	29.2883	29.1082		0.481006	-0.106431	22
PF3D7_1303400	LisH domain-containing protein, putative	LisH	0.0150693	0.236537	-0.315899	-0.41045	-0.109732	-0.367259	-0.262504	0.271287	-0.813702	-0.376845	-0.513794							0.314097	0.71326	-0.118686	0.333513	0.786444	-0.117052	1.31978	0.195145	-0.568114	1.47959	0.111573	-0.240663	10		25.4021	25.4844	25.3358	25.5926	25.5086	25.4411		0.803685	-0.106681	7
PF3D7_1306400	26S protease regulatory subunit 10B, putative	RPT4	0.417704	0.313119	0.452174	0.381273	0.0473989	0.0248394	0.417812	0.175957	-0.121832	0.0621218	-0.18409		+					3.02212	0.0332199	0.391067	0.79081	0.38409	0.166502	0.413171	0.740457	-0.0812667	1.58808	0.0948859	0.180589	17		27.5739	27.3848	27.2592	27.4788	27.5702	27.4908		0.487348	-0.10733	13
PF3D7_0214000	T-complex protein 1 subunit theta	CCT8	-0.0150826	0.12926	-0.249942	-0.073546	-0.717264	-0.615228	-0.513976	-0.445409	-1.68163	-1.57433	-1.60625			+	+	+		0.257665	0.767746	-0.0523276	2.62584	0.03047	-0.572969	3.4145	0.0399517	-1.62074	2.13124	0.0422816	-0.6694	23		27.3009	27.2501	27.0028	26.9005	27.5002	27.4778		0.191208	-0.108229	12
PF3D7_1402700	U2 snRNP-associated SURP motif-containing protein, putative	SR140	-0.547215	0.15518	-1.05397	-0.27274	-0.491876	0.288188	0.642008	0.75166	NaN	NaN	NaN							0.724794	0.415762	-0.429687	0.434662	0.671528	0.297495	0	1	NaN	0.110595	0.861364	-0.0660958	8		26.0829	25.9103	25.8331	26.1074	26.0167	26.0314		0.62478	-0.109705	9
PF3D7_0416800	small GTP-binding protein sar1	SAR1	0.394514	-0.0881415	0.175557	0.139792	-0.182688	0.23165	NaN	-0.100305	-0.107337	0.0831112	-0.591584							0.670125	0.441194	0.15543	0.043413	1	-0.0171141	0.382757	0.777337	-0.20527	0.0179863	0.972023	-0.00454305	7		27.3097	27.1569	26.6098	27.0467	27.0091	27.35		0.174609	-0.109791	6
PF3D7_0417200	bifunctional dihydrofolate reductase-thymidylate synthase	DHFR-TS	0.329181	0.184162	0.400647	0.453577	-0.0709665	0.291239	0.339594	-0.0183493	-0.0304424	0.309409	0.0852365					+		2.00221	0.0881674	0.341892	0.541273	0.567541	0.135379	0.458746	0.692415	0.121401	2.36723	0.0307722	0.206663	12		24.864	24.4859	24.2952	24.578	24.7839	24.6156		0.244973	-0.110804	4
PF3D7_0719600	60S ribosomal protein L11a, putative		0.0775164	0.602153	0.193961	-0.0464211	0.126312	0.191706	-0.00731859	-0.141171	-0.205879	-0.150881	-0.158854							0.623858	0.469848	0.206802	0.217245	0.932234	0.042382	2.00786	0.100841	-0.171872	0.259493	0.69235	0.0437384	6		29.914	29.6583	29.5597	29.7936	29.7676	29.9038		0.416379	-0.111051	5
PF3D7_1464600	serine/threonine protein phosphatase UIS2, putative	UIS2	-0.137061	-0.222928	0.304745	0.109001	0.131721	0.186114	0.163756	-0.0614305	0.314986	NaN	NaN							0.0372362	1	0.0134392	0.794524	0.382526	0.10504	0	1	0.314986	0.695379	0.354032	0.087656	12		29.3344	29.1445	29.0825	29.1977	29.2374	29.4624		0.427818	-0.112087	26
PF3D7_0807900	tyrosine--tRNA ligase	TyrRS																																25.6781	26.2099	26.3744	26.083	26.0309	26.4869		0.166946	-0.112797	7
PF3D7_1206200	eukaryotic translation initiation factor 3 subunit C, putative	EIF3C	-0.256252	-0.328032	-0.214274	-0.177599	-0.439735	-0.33948	-0.190833	-0.375067	-0.832899	-0.665089	-0.795434					+		2.31879	0.0623951	-0.244039	2.10749	0.0555711	-0.336279	2.35691	0.0789837	-0.764474	3.78072	0.00635665	-0.419518	33		31.1276	31.1019	30.8644	31.0601	31.1659	31.2097		0.52878	-0.11391	40
PF3D7_0422400	40S ribosomal protein S19	RPS19	-0.341135	-0.164915	-0.020121	0.292422	-0.121157	-0.173767	-0.307198	-0.350837	-0.0837374	-0.261673	-0.20389							0.159597	0.867718	-0.0584372	1.66034	0.0991029	-0.23824	1.13633	0.248207	-0.1831	1.77082	0.0736552	-0.157819	14		32.8091	32.5311	32.473	32.7161	32.7172	32.7218		0.476682	-0.113941	19
PF3D7_0806800	V-type proton ATPase subunit a, putative		-0.341135	-0.797013	0.185867	-0.211511	-0.2624	-0.399663	-0.0849917	0.153976	-0.610169	-0.635024	-0.933044					+		0.608364	0.479089	-0.290948	0.51836	0.583261	-0.14827	1.70321	0.124619	-0.726079	2.06302	0.0459447	-0.357737	14		29.1291	29.029	28.9665	29.0485	29.1716	29.2504		0.696024	-0.115276	24
PF3D7_0312800	60S ribosomal protein L26, putative		-0.0547069	-0.0227584	0.246834	0.283281	0.125519	0.154088	-0.0103088	0.0223317	0.042084	0.290542	-0.128689							0.537813	0.524681	0.113162	0.787696	0.384509	0.0729076	0.19882	1	0.067979	1.12925	0.179705	0.0862015	7		30.2656	30.1676	30.1999	30.525	30.1849	30.2691		0.470056	-0.115301	8
PF3D7_1435400	ER membrane protein complex subunit 4, putative	EMC4																																27.2185	26.5975	27.3025	27.0065	27.0874	27.3752		0.178332	-0.116834	6
PF3D7_0603300	dihydroorotate dehydrogenase	DHODH																																24.9272	24.7964	24.0814	24.8047	24.4922	24.86		0.152768	-0.11729	3
PF3D7_0617000	mitochondrial import receptor subunit TOM40, putative	TOM40	0.405012	0.248982	0.956131	0.469729	NaN	0.663237	NaN	NaN	NaN	NaN	NaN							1.37441	0.190919	0.519964	0	1	0.663237	0	1	NaN	1.96929	0.0529234	0.548618	4		28.1005	27.7828	27.7163	27.6986	28.1698	28.0841		0.248753	-0.117619	8
PF3D7_1117700	GTP-binding nuclear protein RAN/TC4	RAN	0.436268	0.40295	0.284277	0.214374	0.134747	0.102434	0.357721	0.28817	0.0468402	0.183201	0.0906493					+		2.12681	0.0762785	0.334468	1.43985	0.137337	0.220768	0.931568	0.344852	0.106897	3.74972	0.00666439	0.231058	21		31.2843	31.2503	31.1164	31.2978	31.3194	31.392		0.953528	-0.119432	19
PF3D7_0423600	conserved Plasmodium protein, unknown function		-0.201991	0.337576	NaN	-0.11023	NaN	NaN	NaN	NaN	NaN	NaN	NaN							0.0158472	1	0.00845177	0	1	NaN	0	1	NaN	0.0158472	0.973078	0.00845177	8		26.2532	26.1172	26.0147	26.2275	26.059	26.4608		0.373432	-0.120699	9
PF3D7_0413500	phosphoglucomutase-2	PGM2	0.516923	0.462217	0.888772	0.504837	0.437441	0.663968	0.416948	0.906575	-0.15494	-0.0356975	0.277464					+		2.02835	0.0863661	0.593187	1.87913	0.0750099	0.606233	0.0740472	1	0.0289423	2.91985	0.0178472	0.444046	5		29.6161	29.4498	28.9764	29.3571	29.6024	29.4452		0.231597	-0.120804	9
PF3D7_0919100	DnaJ protein, putative		-0.14765	-0.189413	0.0504668	0.470409	-0.200548	-0.519341	NaN	NaN	NaN	NaN	NaN							0.107595	0.930869	0.0459532	0.576108	0.537546	-0.359944	0	1	NaN	0.270661	0.679667	-0.089346	3		30.3156	29.9338	29.8284	29.9365	30.173	30.3317		0.257151	-0.1211	11
PF3D7_1237200	conserved Plasmodium protein, unknown function		0.385044	-0.451857	0.246226	1.1131	NaN	NaN	NaN	NaN	NaN	NaN	NaN							0.411257	0.630371	0.323128	0	1	NaN	0	1	NaN	0.411257	0.549729	0.323128	4		27.6906	27.5107	27.6085	27.7504	27.7323	27.6927		1.04623	-0.12188	11
PF3D7_0803600	GRAM domain-containing protein, putative		-0.298815	-0.0243196	-0.213103	-0.0363276	-1.1257	-0.824401	-0.912293	-0.55768	NaN	-1.3095	NaN			+		+		0.906338	0.322069	-0.143141	2.27028	0.0453878	-0.855018	0	1	-1.3095	2.22351	0.0390126	-0.589127	10		24.2196	23.1722	25.2051	23.7685	25.7548	23.4393		0.0446945	-0.121883	3
PF3D7_1409400	conserved protein, unknown function		0.0482362	0.163009	0.375512	0.298176	0.182692	-0.00446549	0.355242	0.218414	0.0124972	0.262553	-0.425459							1.25707	0.217506	0.221233	1.07042	0.245875	0.187971	0.0828308	1	-0.0501363	1.1157	0.18422	0.135128	10		27.936	28.0028	27.6276	28.0867	27.9156	27.9338		0.409972	-0.123236	8
PF3D7_0918000	glideosome-associated protein 50	GAP50	-0.499749	-0.0935602	0.311619	0.778185	0.000432815	0.325774	0.263756	0.319352	-0.0753832	-0.828409	-0.1129							0.166801	0.865029	0.124124	1.22378	0.193803	0.227329	0.521788	0.635869	-0.338897	0.0997202	0.875549	0.0353743	11		29.6329	29.7041	29.0556	29.5895	29.6512	29.5232		0.2329	-0.123779	14
PF3D7_0502000	vacuolar protein sorting-associated protein 11, putative	VPS11	-0.311882	-0.0234683	-0.131851	-0.0827026	-0.863572	-0.375735	-0.968633	NaN	-1.66749	NaN	-0.138814							0.942596	0.312223	-0.137476	1.24848	0.188066	-0.73598	0.349571	0.814037	-0.903154	1.60713	0.0929872	-0.507128	15		26.1351	26.0003	25.9626	26.2795	26.0451	26.145		0.653363	-0.123888	6
PF3D7_0422700	eukaryotic initiation factor 4A-III, putative	EIF4A3	0.287472	0.213889	0.320196	0.47319	-0.0843338	-0.318693	0.364348	-0.0871912	0.283803	0.104739	0.471189							2.01886	0.0864118	0.323687	0.0757969	1	-0.0314674	0.944859	0.336588	0.286577	1.43672	0.117202	0.184419	11		28.0107	27.8024	27.6668	27.9272	27.7588	28.167		0.330311	-0.124362	11
PF3D7_0506900	rhomboid protease ROM4	ROM4	-0.348133	-0.574634	-0.156113	-0.208268	-0.915936	-0.668392	-0.527242	-0.672652	-0.947528	NaN	NaN			+		+		1.38494	0.189013	-0.321787	2.4844	0.0337008	-0.696055	0	1	-0.947528	3.46185	0.00936385	-0.557655	25		29.8706	29.6977	29.541	29.9168	29.7875	29.7826		0.528556	-0.125898	30
PF3D7_0321100	conserved Plasmodium protein, unknown function		-0.0483376	-0.381726	-0.167005	-0.420833	-0.424533	-0.111566	-0.348519	-0.308594	-1.12306	NaN	NaN					+		1.19527	0.236708	-0.254475	1.68075	0.0963472	-0.298303	0	1	-1.12306	2.11812	0.0424985	-0.370463	10		25.4194	25.3776	25.7333	25.6815	25.6813	25.5494		0.455068	-0.127271	5
PF3D7_0415700	conserved Plasmodium protein, unknown function																																	25.1692	24.9999	24.7108	24.8499	25.2545	25.158		0.283817	-0.12751	7
PF3D7_0608700	T-complex protein 1 subunit zeta	CCT6	0.546561	0.547995	0.27965	0.380578	0.0451634	0.0787769	0.205393	0.184834	-0.33508	-0.466138	-0.528471							2.15889	0.0758643	0.438696	1.33111	0.164178	0.128542	1.79227	0.111602	-0.44323	0.326088	0.623869	0.0853874	27		27.7286	27.9862	27.4252	27.8362	27.7715	27.9179		0.313582	-0.128553	11
PF3D7_1103700	casein kinase II beta chain	CK2beta1	0.900181	0.578348	0.326307	0.282544	0.310107	0.489484	NaN	NaN	0.539233	0.219215	0.5551					+		1.45775	0.172814	0.521845	0.852354	0.346925	0.399796	1.24303	0.212841	0.437849	3.79919	0.00635665	0.466724	7		26.6349	26.4531	26.025	26.3425	26.524	26.6339		0.257061	-0.129111	7
PF3D7_1119600	ATP-dependent zinc metalloprotease FTSH, putative																																	28.2953	28.1173	28.1347	28.3148	28.2672	28.3526		0.978913	-0.129113	21
PF3D7_0919900	regulator of chromosome condensation-PP1-interacting protein	RCC-PIP	-0.0103523	0.00255586	-0.199305	-0.195852	-0.0520272	-0.0278618	-0.28186	-0.224164	-1.34531	-0.764714	0.354372							0.77021	0.389788	-0.100738	0.99147	0.280362	-0.146478	0.441887	0.710808	-0.585217	1.01178	0.21532	-0.249501	76		29.3123	29.5821	29.7309	29.908	29.5844	29.5228		0.310017	-0.129985	58
PF3D7_0520900	adenosylhomocysteinase	SAHH	0.406863	0.245061	0.198368	0.217273	0.0761487	0.000663834	0.155749	0.200283	-0.0948339	0.192699	0.333207					+		1.94951	0.0944873	0.266891	1.03931	0.259132	0.108211	0.429234	0.723681	0.143691	2.67879	0.0223323	0.175589	21		29.0993	29.1256	28.8498	29.2118	29.1246	29.133		0.644732	-0.131554	17
PF3D7_1002400	transformer-2 protein homolog beta, putative	TRA2B	-0.481263	-0.301588	-0.0847468	0.06252	0.304978	0.195005	-0.202672	-0.180912	-0.347693	0.213005	-0.0139266							0.719042	0.418175	-0.201269	0.0774172	1	0.0290999	0.102541	1	-0.049538	0.465595	0.504626	-0.0761175	11		31.8984	31.8681	31.8993	32.0122	31.8201	32.2301		0.483685	-0.132224	19
PF3D7_0302200	cytoadherence linked asexual protein 3.2	CLAG3.2	-0.113286	-0.374733	0.358734	0.315684	-0.375965	-0.138028	0.863304	0.507337	-0.139458	-0.000837024	0.167021							0.0922466	0.943609	0.0465996	0.294182	0.83316	0.214162	0.0319438	1	0.00890852	0.37408	0.583101	0.097252	3		25.8287	25.4945	25.1043	25.5104	25.808	25.5069		0.223301	-0.132603	4
PF3D7_1033100	S-adenosylmethionine decarboxylase/ornithine decarboxylase	AdoMetDC/ODC	0.462157	0.367266	-0.264495	-0.247442	-1.00222	-0.972987	-0.494068	-0.606537	-1.4493	-0.883955	-0.939603							0.14829	0.880309	0.0793717	2.03004	0.0613807	-0.768954	1.58288	0.145323	-1.09095	1.9292	0.056449	-0.548289	69		23.9477	23.458	23.7373	24.0897	23.3892	24.0631		0.188704	-0.132996	3
PF3D7_1447800	calponin homology domain-containing protein, putative		-0.0166434	-0.0226164	0.0874628	0.0370291	0.0574155	-0.177089	-0.154715	-0.0652966	-0.938376	-0.467454	-0.630126							0.328311	0.701438	0.021308	0.67996	0.456575	-0.0849211	1.40896	0.175837	-0.678652	1.19971	0.162016	-0.208219	72		27.1868	27.2464	27.3144	27.6024	27.3446	27.2009		0.469237	-0.133427	23
PF3D7_0418300	conserved Plasmodium protein, unknown function		0.229219	-0.417812	NaN	-0.345964	NaN	-1.98968	NaN	NaN	-1.08067	-0.623576	-0.814919							0.322463	0.706974	-0.178186	0	1	-1.98968	1.61949	0.140961	-0.839721	1.47499	0.112008	-0.720486	12		26.5547	26.7829	26.2381	26.4807	26.8096	26.6865		0.292766	-0.133643	6
PF3D7_0612200	leucine-rich repeat protein	LRR6	-0.0503679	-0.173767	0.0187766	-0.0673633	-0.196393	0.0580223	0.0531114	0.14003	-1.31101	-0.633166	-1.22052							0.731934	0.411871	-0.0681804	0.0640749	1	0.0136929	1.41729	0.173925	-1.0549	1.11515	0.18422	-0.307512	33		27.451	27.587	27.9501	28.0875	27.6664	27.6388		0.257948	-0.134837	19
PF3D7_1454400	aminopeptidase P	APP																																25.3604	25.8297	25.5718	25.4097	26.0353	25.7221		0.234985	-0.135054	11
PF3D7_0207600	serine repeat antigen 5	SERA5	NaN	NaN	0.628914	-0.0538064	0.470823	0.24267	0.283092	0.0629872	-0.00776818	NaN	NaN							0.256229	0.768799	0.287554	1.29557	0.173896	0.264893	0	1	-0.00776818	1.2895	0.139996	0.232416	6		26.3736	25.8958	25.7454	25.9614	26.2256	26.2371		0.258934	-0.136402	13
PF3D7_1135100	protein phosphatase PPM8, putative	PPM8	NaN	NaN	NaN	0.140126	0.101247	0.249651	0.462052	0.276345	NaN	NaN	NaN							0	1	0.140126	1.45827	0.132915	0.272324	0	1	NaN	1.75345	0.0759533	0.245884	6		27.4693	27.1457	26.9372	27.208	27.2445	27.5098		0.306538	-0.136684	15
PF3D7_1410700	conserved protein, unknown function		-0.00618794	0.024003	0.235114	0.328109	0.0567222	0.969932	0.394624	0.672543	0.0745054	-0.0935096	0.558942							0.765415	0.392968	0.14526	1.12659	0.224287	0.523455	0.342354	0.822916	0.179979	1.81448	0.0690366	0.292254	4		27.0888	26.726	26.286	26.891	26.6277	26.9933		0.206756	-0.137084	6
PF3D7_1439300	Sad1/UNC domain-containing protein, putative																																	26.6324	26.4705	26.6129	26.6642	26.6732	26.7953		0.983063	-0.138954	7
PF3D7_0922500	phosphoglycerate kinase	PGK	0.454597	0.464903	0.575119	0.471009	0.0989585	0.109826	0.134221	0.172929	-0.231295	0.0773797	-0.00417777		+	+				3.38942	0.0252941	0.491407	2.36839	0.0391573	0.128983	0.203553	1	-0.0526976	1.74639	0.0762323	0.211224	38		31.2975	31.3479	30.8194	31.2263	31.3523	31.3062		0.335173	-0.140018	36
PF3D7_0108700	secreted ookinete protein, putative	PSOP24	-0.224014	-0.0807941	-0.420009	-0.499476	-1.23926	-1.16079	-1.15779	-1.20777	-1.53868	-2.08308	-1.24696			+		+		1.31623	0.205078	-0.306073	5.00619	0.00270166	-1.1914	1.65675	0.132338	-1.62291	3.5066	0.00919199	-0.987147	33		23.9741	24.1568	24.7983	25.5426	24.52	23.2878		0.070329	-0.140333	5
PF3D7_1347500	DNA/RNA-binding protein Alba 4	ALBA4	0.109427	0.00937905	0.129085	0.231735	0.306146	0.284247	0.0851526	-0.00187425	-0.205197	-0.0116316	-0.171335							1.10664	0.260336	0.119907	0.951638	0.296008	0.168418	0.789263	0.428428	-0.129388	0.699093	0.352196	0.0695577	22		32.2598	32.1357	31.7965	32.0726	32.1997	32.3417		0.370777	-0.140644	26
PF3D7_0824400	nucleoside transporter 2	NT2	-0.139204	-0.0223323	0.291721	0.141414	-0.0234311	-0.266996	-0.181624	0.372561	-0.425695	-0.0480393	0.0376953							0.281322	0.744134	0.0678998	0.0595352	1	-0.0248725	0.382358	0.777337	-0.145346	0.130325	0.835416	-0.0239936	9		26.6628	26.3578	26.1509	26.3097	26.6033	26.6873		0.311015	-0.142927	7
PF3D7_1331800	60S ribosomal protein L23, putative		-0.398798	-0.14483	0.228357	0.210279	0.148869	0.348996	-0.301604	0.0807438	0.123534	0.0415233	-0.109427							0.05895	0.984475	-0.0262479	0.18982	0.967653	0.0692514	0.0908376	1	0.0185433	0.111161	0.861228	0.0206949	10		31.0482	30.8563	30.6962	31.0127	30.9679	31.0493		0.615257	-0.143091	11
PF3D7_0903400	ATP-dependent RNA helicase DDX60, putative	DDX60	0.434348	0.62069	0.102994	0.232989	-0.434149	-0.326422	-0.315774	-0.232415	-0.344795	-0.142497	-0.158208			+				1.2594	0.217494	0.347755	2.37484	0.0391573	-0.32719	1.09503	0.262651	-0.215166	0.195381	0.765148	-0.0512035	24		30.0883	29.8919	30.0238	30.0393	30.1932	30.204		0.852878	-0.144161	19
PF3D7_1355300	histone-lysine N-methyltransferase, putative	SET6	1.46963	1.43366	1.65076	1.57889	0.321813	0.208044	0.329526	0.770806	0.548338	-0.113348	0.385545		+			+		4.12118	0.0139839	1.53323	1.33343	0.164034	0.407547	0.518336	0.636691	0.273511	2.64668	0.0228939	0.780333	16		27.4499	27.3116	27.3932	27.5679	27.562	27.4582		1.26338	-0.144463	13
PF3D7_0403200	pre-mRNA splicing factor CWC25, putative		-0.00869675	-0.470927	-0.0509956	-0.157173	0.109561	0.251298	-0.334062	-0.115433	0.245374	-0.276293	-0.176067							0.702826	0.425804	-0.171948	0.0584604	1	-0.0221587	0.149938	1	-0.0689954	0.645316	0.381123	-0.0894013	5		26.8735	26.3429	27.3454	27.2013	26.6806	27.1136		0.164222	-0.144533	5
PF3D7_1361000	protein arginine N-methyltransferase 5, putative	PRMT5	-0.0816138	-0.158596	0.0460021	0.0824536	-0.392895	0.458743	NaN	0.0833857	NaN	NaN	NaN							0.185733	0.849041	-0.0279384	0.0661637	1	0.0497447	0	1	NaN	0.018337	0.972023	0.00535435	8		23.3534	23.6777	23.1648	23.6168	23.2126	23.801		0.250231	-0.14485	3
PF3D7_1142600	60S ribosomal protein L35ae, putative		0.0524158	0.225143	0.0635029	0.243984	-0.0339239	0.126187	0.148348	0.00450825	0.124328	-0.303365	-0.040682							1.18921	0.237203	0.146262	0.577115	0.537546	0.0612799	0.210406	1	-0.0732397	0.595017	0.411806	0.0554952	8		29.3998	28.9925	29.0861	29.1065	29.3216	29.4858		0.367932	-0.145204	6
PF3D7_1352200	U3 small nucleolar RNA-associated protein 15, putative	UTP15																																24.0609	23.6783	23.7874	24.2673	24.0519	23.6443		0.271123	-0.145664	2
PF3D7_1229100	multidrug resistance-associated protein 2	MRP2	-0.418523	-0.244887	-0.186344	-0.054779	-0.593507	-0.670297	-0.264235	-0.355918	0.569394	-0.8962	-0.597317							1.23807	0.223388	-0.226133	1.78947	0.0840587	-0.470989	0.250227	0.954752	-0.308041	1.79173	0.0708534	-0.33751	18		27.6492	27.3163	27.3186	27.5965	27.5519	27.5729		0.583762	-0.145734	14
PF3D7_0716000	RNA-binding protein, putative		0.0784732	-0.0773797	-0.0894976	-0.185359	0.11836	0.153928	0.0564447	0.171531	-0.852563	-0.49602	-0.447526							0.524565	0.537839	-0.0684408	1.79414	0.0839493	0.125066	1.37051	0.184126	-0.598703	0.746392	0.327212	-0.142692	28		26.876	26.9891	27.238	27.1686	27.1265	27.2516		0.583403	-0.147893	11
PF3D7_1342000	40S ribosomal protein S6		-0.260964	-0.171847	0.097476	0.206545	0.331476	0.290127	0.0399806	0.0477261	0.0542234	-0.0968846	-0.273814							0.102846	0.934956	-0.0321976	0.973662	0.285772	0.177327	0.418392	0.735198	-0.105492	0.149569	0.815463	0.024004	20		32.6803	32.7319	32.7012	33.0165	32.7335	32.8072		0.793954	-0.147963	21
PF3D7_0803700	tubulin gamma chain	g-tub	0.257011	0.838693	0.829687	1.11185	NaN	NaN	NaN	NaN	0.0156403	NaN	NaN							1.61494	0.142298	0.75931	0	1	NaN	0	1	0.0156403	1.39715	0.122873	0.610576	7		29.3086	29.2305	29.0683	29.3442	29.2258	29.4816		0.654497	-0.148045	18
PF3D7_0606700	coatomer alpha subunit, putative		0.114234	0.162218	0.266517	0.177914	-0.300804	-0.181039	-0.182409	-0.215865	-0.666782	-0.475455	-0.53436			+				1.96353	0.0932196	0.180221	2.36265	0.039449	-0.220029	1.99599	0.100841	-0.558866	0.959302	0.23472	-0.166894	39		29.5598	29.3076	29.4709	29.6486	29.5911	29.5443		0.866427	-0.148586	38
PF3D7_1474500	splicing factor 3A subunit 1, putative	SF3A1	-0.433954	-0.628447	-0.183392	-0.148869	0.0716254	0.0218043	0.283566	0.0553814	-0.0966532	-0.129087	-0.0600474							1.26991	0.214072	-0.348666	0.778911	0.387717	0.108094	1.38576	0.180752	-0.0952625	0.794607	0.304792	-0.113461	17		26.968	26.6334	27.1133	27.0073	26.943	27.2184		0.387313	-0.151356	14
PF3D7_1223400	phospholipid-transporting ATPase, putative		-0.120984	-0.27965	-0.0593597	-0.0766959	-0.345821	-0.0932897	-0.287818	-0.43808	-0.381385	-0.403332	-1.23591					+		1.12202	0.255004	-0.134172	1.55167	0.115307	-0.291252	0.857188	0.386805	-0.673543	2.17888	0.0398506	-0.338393	30		28.8929	28.8554	29.0311	29.0066	28.9961	29.2336		0.742631	-0.152315	30
PF3D7_1110100	C2 domain-containing membrane protein	C2DMA	0.141564	0.23099	NaN	NaN	0.119954	-0.471968	0.483983	-0.653427	-1.31851	NaN	NaN							0.823982	0.365752	0.186277	0.184276	0.972335	-0.130364	0	1	-1.31851	0.382494	0.575447	-0.20963	3		25.6808	25.6431	25.5632	25.6953	25.7557	25.8937		1.05084	-0.152507	6
PF3D7_0407200	peptidyl-tRNA hydrolase 2, putative	PTH2																																26.2187	26.3944	26.5432	26.4944	26.4118	26.7123		0.521844	-0.154037	7
PF3D7_1144600	transcription initiation factor IIF subunit beta, putative	TFG2	-0.306627	0.21332	0.517326	-0.163628	0.0714881	0.154699	0.989938	0.03484	0.251446	0.447738	0.668685							0.124941	0.904019	0.0650979	0.581238	0.533718	0.312741	1.19859	0.228904	0.455956	1.36811	0.126778	0.261748	5		25.0286	24.5619	24.7289	24.8965	25.0401	24.8471		0.449097	-0.154771	3
PF3D7_0621300	mRNA-binding protein PUF3	PUF3	-0.587359	-0.751806	0.21661	0.343165	NaN	NaN	NaN	NaN	NaN	NaN	NaN							0.273321	0.752528	-0.194848	0	1	NaN	0	1	NaN	0.273321	0.677479	-0.194848	4		25.6222	25.4837	25.7382	25.6111	25.6792	26.0187		0.458223	-0.15497	6
PF3D7_0624000	hexokinase	HK	0.681764	0.472109	0.324004	0.32686	-0.171612	-0.114634	0.190804	-0.0237522	-0.0860019	0.323658	0.119887							1.89446	0.100837	0.451184	0.134897	1	-0.0297984	0.377101	0.783069	0.119181	1.34374	0.129951	0.185735	21		26.2771	26.1465	26.0928	26.2365	26.4779	26.2672		0.762677	-0.155071	11
PF3D7_1126200	40S ribosomal protein S18, putative	RPS18	-0.327547	-0.171591	-0.228672	-0.112233	0.523963	0.716529	-0.495858	-0.566572	0.395502	-0.302849	-0.585347							1.70978	0.122746	-0.210011	0.0444537	1	0.0445156	0.200722	1	-0.164231	0.339951	0.610425	-0.104971	10		32.0813	32.1094	31.9603	32.2605	32.1374	32.2205		1.25303	-0.155791	11
PF3D7_1462700	cytochrome c1, heme protein, mitochondrial, putative	CYT1																																26.1729	26.2352	26.118	26.2456	26.0492	26.7037		0.329296	-0.157482	6
PF3D7_0413600	26S protease regulatory subunit 6B, putative	RPT3	0.439464	0.260135	0.561008	0.325142	0.14496	0.0473533	0.441271	0.0126937	0.184598	0.220825	-0.375623							2.03036	0.0863661	0.396437	0.708735	0.441328	0.161569	0.0160839	1	0.0099332	1.6202	0.0906643	0.205621	21		27.8905	27.394	27.3883	27.6988	27.7053	27.7419		0.39969	-0.157717	14
PF3D7_1431700	60S ribosomal protein L14, putative		-0.00236799	-0.0238941	0.342669	0.516594	0.383055	0.52614	-0.859509	-0.675726	0.0962619	-0.326986	-0.0554733							0.66826	0.441375	0.20825	0.16118	1	-0.15651	0.282718	0.907131	-0.0953992	0.0178809	0.972023	-0.00720336	8		30.3846	30.2062	30.0392	30.2231	30.3008	30.5797		0.463558	-0.157862	11
PF3D7_1148700	Plasmodium exported protein (PHISTc), unknown function	GEXP12																																26.2752	26.1594	25.5176	25.7886	26.1954	26.4428		0.201157	-0.158213	4
PF3D7_1021700	VPS13 domain-containing protein, putative		-0.354907	0.081568	0.295253	0.462694	-0.109328	-0.215989	-0.427983	0.0717244	NaN	-0.923742	NaN							0.265666	0.760849	0.121152	0.696499	0.446886	-0.170394	0	1	-0.923742	0.401165	0.559127	-0.124523	21		25.2639	24.9562	25.1802	25.3103	24.9735	25.5918		0.323703	-0.158411	8
PF3D7_1204300	eukaryotic translation initiation factor 5A	EIF5A	0.427499	0.0920326	0.236095	0.0854048	NaN	-0.456491	0.506297	0.411925	NaN	NaN	NaN							1.10145	0.262169	0.210258	0.176978	0.98358	0.15391	0	1	NaN	0.734754	0.333008	0.186109	3		27.4592	27.5076	27.5396	27.5021	27.6648	27.817		0.781946	-0.159151	7
PF3D7_1411200	rhomboid protease ROM8	ROM8																																24.9771	24.4405	24.7436	24.8938	24.8915	24.8585		0.443662	-0.16087	4
PF3D7_1103600	actin-like protein, putative	ALP2a																																25.1923	24.6356	24.5648	25.3547	24.6014	24.9194		0.211617	-0.160987	6
PF3D7_1216400	conserved Plasmodium membrane protein, unknown function																																	24.8343	24.375	24.796	24.5465	24.8797	25.0633		0.312424	-0.161381	4
PF3D7_1241800	ATP-dependent RNA helicase DBP9, putative	DBP9	-0.544498	-0.227741	0.211261	0.154345	-0.104093	NaN	NaN	NaN	NaN	NaN	-0.594262							0.217704	0.810247	-0.101658	0	1	-0.104093	0	1	-0.594262	0.616746	0.397672	-0.184164	5		24.9576	25.0822	25.4003	25.2558	25.2894	25.3791		0.517728	-0.161409	6
PF3D7_0523100	mitochondrial-processing peptidase subunit alpha, putative	QCR2	-0.297396	NaN	NaN	1.2545	0.0535284	-0.1121	0.700085	0.10743	NaN	NaN	NaN							0.188302	0.845434	0.47855	0.433828	0.672038	0.187236	0	1	NaN	0.544953	0.444073	0.284341	5		27.2063	26.9378	26.7275	27.1183	27.1938	27.0473		0.488797	-0.162593	9
PF3D7_1407100	rRNA 2'-O-methyltransferase fibrillarin, putative	NOP1	-0.149137	-0.326422	0.229219	-0.109427	0.386701	0.350614	-0.107306	-0.361095	-0.295907	-0.0188634	-0.0866479							0.30165	0.724709	-0.0889419	0.133124	1	0.0672286	0.602495	0.568182	-0.133806	0.232695	0.720847	-0.0443883	20		30.8891	30.8233	30.6364	31.0503	30.8554	30.9355		0.80319	-0.164123	20
PF3D7_1461400	MORN repeat protein, putative		NaN	NaN	NaN	NaN	-0.0113408	0.711252	-0.000562751	-0.266996	NaN	NaN	NaN							0	1	NaN	0.191998	0.96557	0.108088	0	1	NaN	0.191998	0.7693	0.108088	6		27.6341	27.7589	27.3227	27.4501	27.8609	27.902		0.3556	-0.165786	16
PF3D7_1416100	protein SEY1, putative	SEY1	-0.161911	-0.154842	-0.00489907	0.0601416	-0.343385	-0.423094	-0.541282	-0.197614	-0.928896	-0.941503	0.229535							0.491482	0.562963	-0.0653778	1.86369	0.0763457	-0.376344	0.531256	0.629025	-0.546955	1.66485	0.0861264	-0.309796	26		28.276	28.1023	27.7956	28.0731	28.2712	28.3293		0.446365	-0.166553	23
PF3D7_0414900	armadillo-domain containing rhoptry protein	ARO																																26.4325	26.0217	25.5528	26.1791	26.2062	26.1224		0.260452	-0.166903	4
PF3D7_1229400	macrophage migration inhibitory factor	MIF	0.0749164	0.213186	NaN	NaN	0.694746	0.553723	NaN	NaN	0.832282	0.341189	0.223138					+		0.545361	0.520244	0.144051	1.14504	0.217837	0.624235	0.886225	0.3706	0.465536	2.12796	0.0424482	0.419026	2		25.2199	25.127	24.2753	24.6892	25.2856	25.1511		0.182372	-0.167905	3
PF3D7_0608500	proteasome subunit alpha type-2, putative		0.360083	0.388544	-0.22132	0.234262	0.381726	0.192398	0.397365	0.343348	-0.593507	0.0282862	0.0554564			+				0.567844	0.507899	0.190392	2.22618	0.0481668	0.328709	0.295148	0.890754	-0.169921	0.791887	0.305074	0.142422	8		25.2782	24.9762	25.5217	24.9744	25.6104	25.6957		0.239205	-0.168135	7
PF3D7_0409100	U4/U6 small nuclear ribonucleoprotein PRP31, putative	PRPF31																																25.1059	25.0966	24.5959	24.8281	25.239	25.2364		0.318002	-0.168384	2
PF3D7_1225800	ubiquitin-activating enzyme E1	UBA1	0.210888	0.198212	0.067501	0.0308845	0.53446	0.302884	-0.0557412	-0.00144204	0.0953169	0.764346	-0.312549							1.16336	0.243226	0.126871	0.598103	0.520835	0.19504	0.207606	1	0.182371	1.05679	0.202375	0.166796	18		26.0528	26.1515	25.6646	26.1312	25.8908	26.3533		0.350798	-0.168766	7
PF3D7_1111300	protein transport protein BOS1, putative	BOS1																																25.6748	25.7229	25.8971	26.049	25.635	26.12		0.439694	-0.169744	7
PF3D7_0409400	chaperone protein DnaJ	DnaJ																																28.8534	28.8331	28.7796	28.9831	28.9882	29.0045		2.75223	-0.169895	23
PF3D7_0905000	ATP synthase-associated protein, putative	ATPTG4																																25.9294	25.7295	25.5655	25.5291	26.0309	26.1748		0.312893	-0.170138	4
PF3D7_1129000	spermidine synthase	SPDS	-0.218128	-0.332278	-0.00923391	0.505062	-0.170849	0.300484	0.128161	0.2708	0.0123541	-0.442301	-0.0465608							0.0241269	1	-0.0136446	0.512007	0.590797	0.132149	0.418329	0.735198	-0.158836	0.000886587	0.998595	-0.000226306	8		28.3248	28.4336	27.7255	28.0618	28.4884	28.4453		0.263171	-0.170549	6
PF3D7_1034900	methionine--tRNA ligase	MRScyt	0.825379	0.968323	0.710614	0.814742	-0.15335	0.227388	0.297485	0.369613	-0.290074	0.0943712	0.0374732		+					3.24821	0.0286523	0.829764	0.677533	0.457148	0.185284	0.153198	1	-0.0527432	1.70681	0.0810772	0.354724	31		27.8072	27.4489	27.3612	27.607	27.7273	27.7974		0.509859	-0.171466	20
PF3D7_1471100	exported protein 2	EXP2	-2.00741	0.762192	-0.34119	0.0555163	-0.521805	0.138029	NaN	-0.737341	0.0398403	-0.254565	-0.0699771							0.250791	0.773163	-0.382722	0.535134	0.573463	-0.373706	0.415256	0.739127	-0.0949005	0.6304	0.389083	-0.293671	4		28.2921	28.121	27.6986	27.9508	28.4551	28.2218		0.306217	-0.171974	7
PF3D7_0322000	peptidyl-prolyl cis-trans isomerase	CYP19A	0.826762	0.547932	0.578987	0.0401111	NaN	NaN	NaN	NaN	NaN	NaN	NaN							1.24612	0.220372	0.498448	0	1	NaN	0	1	NaN	1.24612	0.150001	0.498448	5		26.058	26.1139	25.3056	25.9564	25.9145	26.1303		0.258438	-0.174581	5
PF3D7_1410600	eukaryotic translation initiation factor 2 subunit gamma, putative	eIF2gamma	0.813853	0.697406	0.769095	0.732332	0.358396	0.0910027	0.291132	0.161008	-0.0760978	0.399663	0.19314		+			+		4.09686	0.0139839	0.753172	1.46887	0.131914	0.225385	0.471601	0.677348	0.172235	2.84257	0.018897	0.402812	23		29.1079	29.1093	28.9978	29.0279	29.2438	29.4696		0.590353	-0.175467	17
PF3D7_1327700	regulator of nonsense transcripts 3B, putative	UPF3B	-0.441203	-0.32262	0.0579701	-0.423309	NaN	NaN	NaN	NaN	NaN	NaN	NaN							1.02823	0.287889	-0.282291	0	1	NaN	0	1	NaN	1.02823	0.211467	-0.282291	4		25.2226	24.8767	25.2247	25.0418	25.2251	25.5844		0.374265	-0.175787	4
PF3D7_1011800	PRE-binding protein	PREBP	-0.343861	-0.248899	-0.29488	-0.327457	0.19862	0.215764	-0.391039	-0.356257	-0.528282	-0.592114	-0.254957		+			+		3.14907	0.0309993	-0.303774	0.184374	0.972335	-0.083228	1.32521	0.194738	-0.458451	2.19574	0.0394541	-0.26576	82		32.6948	32.7512	32.7624	32.9295	32.8793	32.9276		2.56704	-0.176011	71
PF3D7_1432100	voltage-dependent anion-selective channel protein	VAC	0.0048968	0.00466741	0.386259	0.270034	0.187388	0.415461	0.0795658	0.423023	0.162597	0.249506	0.353911					+		0.739036	0.405764	0.166464	1.3189	0.166621	0.276359	1.35803	0.18846	0.255338	3.20492	0.0134208	0.230664	13		29.402	29.84	28.7774	29.4967	29.5051	29.5475		0.223403	-0.176622	19
PF3D7_0114100;PF3D7_0222100;PF3D7_0631400;PF3D7_0601200;PF3D7_0101300	Pfmc-2TM Maurer's cleft two transmembrane protein	MC-2TM																																27.2522	26.9486	26.7582	27.1522	27.2396	27.0978		0.518826	-0.176843	3
PF3D7_0501500	rhoptry-associated protein 3	RAP3																																28.0346	27.8093	27.1833	27.6606	27.859	28.04		0.254173	-0.177454	11
PF3D7_0719700	40S ribosomal protein S10, putative	RPS10	-0.126769	-0.688762	NaN	-0.46425	-0.336209	NaN	NaN	NaN	NaN	0.382833	NaN							0.918572	0.320143	-0.426594	0	1	-0.336209	0	1	0.382833	0.608099	0.4032	-0.246632	5		29.0371	29.296	28.0868	29.0708	28.9235	28.9595		0.183187	-0.177973	8
PF3D7_0318200	DNA-directed RNA polymerase II subunit RPB1	RPB1	0.297367	0.242055	-0.0368514	-0.040682	-0.363828	-0.182438	-0.126029	0.0874728	-0.669855	-0.412654	-0.167486							0.539705	0.523003	0.115472	0.669994	0.463232	-0.146206	0.987944	0.315875	-0.416665	0.750411	0.326052	-0.124812	76		29.1497	28.8766	28.6121	28.9908	29.0391	29.1437		0.479218	-0.178362	47
PF3D7_0802000	glutamate dehydrogenase, putative	GDH3	0.418244	0.439383	0.167872	0.171336	-0.549705	-0.37529	-0.27167	0.00183338	-0.652493	-0.400473	-0.4755							1.55039	0.155962	0.299209	1.09019	0.238438	-0.298708	1.68124	0.128512	-0.509489	0.571136	0.426538	-0.138769	28		27.9688	27.9223	27.7163	27.9499	28.1115	28.0811		0.903789	-0.178373	18
PF3D7_0503300	serine/arginine-rich splicing factor 12	SRSF12	-0.443477	-0.514804	0.0184917	0.0603371	0.0988237	0.129024	-0.0637408	-0.274053	0.0238941	-0.27652	-0.113834							0.618825	0.47354	-0.219863	0.104787	1	-0.0274866	0.530593	0.629025	-0.122153	1.01889	0.21272	-0.12326	11		30.8847	30.673	30.6443	31.0052	30.7583	30.9796		0.76062	-0.180354	17
PF3D7_1249800	THO complex subunit 2, putative	THO2	-0.404554	-0.22885	-0.180103	-0.299479	-0.316941	-0.330214	0.199625	0.107166	NaN	-1.17752	NaN							1.97282	0.0925191	-0.278246	0.2338	0.915435	-0.0850911	0	1	-1.17752	1.26232	0.145734	-0.292319	20		27.0899	26.9218	26.6503	26.9381	27.1433	27.1219		0.556528	-0.180377	9
PF3D7_1110200	pre-mRNA-processing factor 6, putative	PRPF6	-0.0195798	0.0555913	-0.0627913	-0.109427	0.526069	0.456405	0.538538	0.489099	-0.245557	0.271665	0.473711			+				0.39459	0.641773	-0.0340518	3.95251	0.00602	0.502528	0.285632	0.903421	0.166606	1.43753	0.117202	0.215793	28		26.5751	26.3718	26.3399	26.5135	26.4866	26.8283		0.613374	-0.180549	10
PF3D7_1003500	40S ribosomal protein S20e, putative		0.458907	-0.0315363	0.304628	0.23914	0.0874628	-0.154324	-0.633546	0.131645	0.0204844	-0.216636	-0.10541							1.00703	0.293689	0.242785	0.321513	0.799006	-0.142191	0.55296	0.609018	-0.10052	0.0362482	0.953254	0.00916506	7		29.9448	29.8003	29.4737	29.9094	29.9081	29.9434		0.575528	-0.180729	8
PF3D7_0926800	conserved Plasmodium protein, unknown function																																	27.5136	27.3147	26.7987	27.3135	27.2926	27.567		0.324236	-0.182021	8
PF3D7_1325100	phosphoribosylpyrophosphate synthetase		-0.256873	-0.28948	0.475292	0.218766	0.0646069	0.109966	NaN	-0.461214	-0.198163	-0.191458	-0.803475							0.0676154	0.974174	0.0369263	0.184316	0.972335	-0.0955472	0.723438	0.470515	-0.397699	0.556344	0.43603	-0.133203	9		32.3316	32.5677	32.041	32.3832	32.5066	32.597		0.481221	-0.182117	31
PF3D7_0720400	apoptosis-inducing factor, putative	AIF																																23.5556	23.9503	23.2249	23.8149	23.7867	23.6803		0.358255	-0.183742	2
PF3D7_1445600	RNA-binding protein, putative		-0.479895	-0.442758	-0.372692	-0.0978804	0.433173	0.0711484	NaN	NaN	NaN	NaN	NaN							1.56181	0.153747	-0.348306	0.401909	0.704492	0.252161	0	1	NaN	0.449119	0.517349	-0.148151	8		27.251	27.2005	27.4126	27.3904	27.3684	27.6569		0.749794	-0.183885	11
PF3D7_1308200	carbamoyl phosphate synthetase	cpsSII	0.214747	0.170703	-0.248536	-0.240742	-0.474092	-0.601506	-0.413038	-0.509645	-1.56678	-0.966517	-0.969012			+		+		0.0702476	0.971829	-0.0259572	2.97543	0.0192887	-0.49957	1.55239	0.147954	-1.16744	2.06786	0.0459196	-0.509493	154		30.6672	30.495	30.4813	30.77	30.6622	30.7671		1.25074	-0.185306	71
PF3D7_0816600	chaperone protein ClpB1	ClpB1																																27.2363	26.8121	26.9495	27.2029	27.2477	27.1035		0.632959	-0.185422	20
PF3D7_0905400	high molecular weight rhoptry protein 3	RhopH3	-0.325991	-0.33182	0.496309	0.232413	0.187134	0.240213	0.395172	0.459219	0.219091	0.198871	-0.212632							0.0281564	1	0.0177277	1.81553	0.0811562	0.320435	0.170924	1	0.0684436	0.835244	0.284494	0.141635	31		31.3857	31.2702	31.082	31.3805	31.4637	31.4502		0.941174	-0.185479	41
PF3D7_1012700	NLI interacting factor-like phosphatase, putative	NIF4	-0.211882	-0.0381553	-0.585778	-0.342555	-0.448568	-0.365469	-0.263629	-0.311736	-0.0438838	0.145091	0.0614507			+		+		1.07743	0.269702	-0.294593	2.5046	0.0330328	-0.34735	0.370743	0.788074	0.0542191	2.03276	0.0484624	-0.218647	52		23.2481	24.289	24.0179	24.7858	23.4023	23.9289		0.135578	-0.187298	4
PF3D7_1219600	phospholipid-transporting ATPase 2	ATP2	-0.334043	-0.219463	0.0710762	-0.0501883	-0.337393	-0.437334	-0.0611647	-0.184852	-1.24739	-0.94461	-0.915865					+		0.630669	0.466765	-0.133155	1.26554	0.182006	-0.255186	1.98649	0.100841	-1.03595	2.09055	0.0443387	-0.423748	21		26.0256	25.8473	25.5531	26.0284	26.0222	25.9374		0.594734	-0.187363	10
PF3D7_1360200	ER membrane protein complex subunit 3, putative	EMC3																																27.2648	27.0722	26.338	26.6411	27.8893	26.7082		0.140815	-0.187847	2
PF3D7_0711500	regulator of chromosome condensation, putative		-0.305396	-0.478713	0.0380147	-0.0323829	1.19566	0.962407	0.633757	0.604345	0.437121	0.797428	0.133258							0.690587	0.428786	-0.194619	2.03552	0.0611591	0.849043	0.851474	0.389858	0.455936	1.31831	0.133434	0.362318	27		29.4074	29.5666	29.4155	29.6365	29.6212	29.6986		1.53127	-0.188927	29
PF3D7_0710600	60S ribosomal protein L34	RPL34	-0.400663	0.0505024	0.0123541	0.297839	-0.0430067	0.506927	-0.371441	-0.0480967	-0.0169645	-0.227253	0.164221							0.0225867	1	-0.00999191	0.0198672	1	0.0110956	0.0780145	1	-0.0266653	0.0294571	0.957518	-0.00687102	5		30.3631	30.0943	29.9477	30.3148	30.1285	30.5319		0.491739	-0.19005	4
PF3D7_1242700	40S ribosomal protein S17, putative		0.113167	0.0522815	0.380175	0.35692	-0.0601115	0.0871662	-0.267062	-0.26111	-0.0861551	-0.246875	-0.0687396							1.13194	0.252327	0.225636	0.620645	0.500368	-0.125279	0.847622	0.391797	-0.133923	0.000154717	0.999644	-3.12037e-05	9		31.2906	31.031	31.0667	31.2298	31.2579	31.4711		0.787968	-0.190151	13
PF3D7_1412700	AAA family ATPase, putative		0.00129789	0.0245018	-0.0654156	0.0812627	-0.253962	-0.730923	0.0447438	-0.199123	-1.46981	-0.67701	-0.960512							0.122533	0.906959	0.0104117	0.750896	0.407514	-0.284816	1.33105	0.194507	-1.03578	1.49743	0.108542	-0.382268	21		25.2327	25.2925	24.9646	25.5227	25.3378	25.2015		0.625424	-0.190718	5
PF3D7_0303000	N-ethylmaleimide-sensitive fusion protein	NSF	0.402067	0.170946	0.474047	0.402836	-0.125463	-0.209516	-0.198378	-0.362554	-0.155904	-0.225768	-0.30906							1.92463	0.0966479	0.362474	1.68756	0.0963472	-0.223978	1.45548	0.166691	-0.230244	0.046871	0.94264	-0.0124314	23		28.4033	28.3376	28.1421	28.4686	28.521	28.4684		1.12118	-0.191628	20
PF3D7_0103900	parasite-infected erythrocyte surface protein	PIESP15																																27.3187	27.1985	26.8376	27.1701	27.4109	27.3503		0.522319	-0.192104	10
PF3D7_0922100	ubiquitin-like protein, putative		-0.539792	-0.636079	-0.0919865	-0.0716254	-0.373869	-0.236952	-0.691546	-0.510152	-0.814844	-0.8951	-0.573762					+		0.967115	0.30462	-0.334871	1.73121	0.0897259	-0.45313	1.8038	0.111602	-0.761235	3.86484	0.00593624	-0.494155	27		29.7324	29.8263	29.6211	30.0393	29.8479	29.8691		1.06546	-0.192197	30
PF3D7_1220300	cell cycle associated protein, putative		-0.244531	0.803066	0.339023	0.376751	NaN	0.154137	NaN	0.111025	-0.635674	NaN	-1.26321							0.628357	0.466765	0.318577	0.988819	0.281189	0.132581	0.692086	0.490854	-0.949444	0.0699957	0.912026	-0.0449273	8		25.7309	25.5116	25.5218	25.7891	25.657	25.8955		0.904165	-0.192479	8
PF3D7_1226900	parasitophorous vacuolar protein 2	PV2	0.040682	0.143899	0.811224	0.634935	NaN	NaN	NaN	NaN	-0.413499	NaN	NaN							0.931494	0.317546	0.407685	0	1	NaN	0	1	-0.413499	0.483615	0.489158	0.243448	4		29.1575	28.9789	28.6857	28.9196	29.1696	29.3103		0.465671	-0.192513	18
PF3D7_1340700	ras-related protein Rab-11B	RAB11b	-0.0660044	-0.521453	0.520649	0.0900503	-0.249736	-0.153676	-0.102589	0.0743651	0.0387171	NaN	NaN							0.00870832	1	0.00581038	0.676442	0.457666	-0.107909	0	1	0.0387171	0.17038	0.791175	-0.0410753	10		26.9247	26.6632	26.6918	26.7631	26.9705	27.1247		0.653309	-0.19286	7
PF3D7_1349200	glutamate--tRNA ligase	GluRS	0.323082	0.321495	0.311503	0.232939	-0.0743347	-0.0156403	0.0976109	-0.172744	0.021764	-0.281018	-0.038998		+					3.08126	0.0315842	0.297255	0.285661	0.843511	-0.0412769	0.403582	0.751911	-0.0994174	0.494785	0.479919	0.065969	31		28.4404	28.3024	28.187	28.5507	28.4921	28.4697		1.1839	-0.194192	25
PF3D7_0517700	eukaryotic translation initiation factor 3 subunit B, putative	EIF3B	0.286053	0.461382	0.499068	0.54145	0.162081	0.200581	0.18053	0.299045	0.129349	0.00187425	-0.0708015			+		+		2.38502	0.0591636	0.446988	2.20461	0.0491011	0.210559	0.117221	1	0.0201406	2.67753	0.0223323	0.244601	29		31.0598	30.8959	30.6543	30.9792	31.0605	31.1568		0.692889	-0.195463	39
PF3D7_1017900	26S proteasome regulatory subunit p55, putative	RPN5	0.189034	0.036304	0.295488	0.174735	-0.160121	0.374131	0.0335111	NaN	0.104739	NaN	NaN							1.32978	0.202637	0.17389	0.18707	0.969809	0.082507	0	1	0.104739	1.20689	0.159881	0.130978	6		25.0506	24.8661	24.9109	25.0234	25.5485	24.8422		0.374293	-0.195499	5
PF3D7_1307700	TOM1-like protein, putative		-0.0298974	0.11441	-0.12202	-0.114634	-0.478185	-0.620117	-0.452116	-0.38084	-1.24646	-0.731997	-1.0844			+		+		0.268775	0.758404	-0.0380353	2.62295	0.03047	-0.482815	1.66923	0.130372	-1.02096	2.31116	0.0337441	-0.467842	41		27.1201	27.0907	27.0113	27.2887	27.0738	27.4589		0.794878	-0.199747	11
PF3D7_0609000	nucleoporin NUP637, putative	NUP637	0.201508	0.220328	0.50121	0.491267	-0.103441	-0.041243	-0.143612	-0.204892	-0.367099	-0.0916175	-0.102457							1.6321	0.139004	0.353578	1.42986	0.139195	-0.123297	0.760811	0.444426	-0.187058	0.149365	0.815463	0.032723	88		29.8326	29.8222	29.5346	29.9818	29.8995	29.9074		0.923132	-0.199787	70
PF3D7_0914100	conserved Plasmodium protein, unknown function																																	25.3067	25.4701	25.1025	25.556	25.7278	25.1963		0.456277	-0.200254	8
PF3D7_1309700	vacuolar protein sorting-associated protein 18, putative	VPS18	0.136191	0.451445	-0.0175485	0.509841	-0.383699	-0.23634	-0.482593	-0.00345838	-0.911316	-0.74962	-0.028852							0.914074	0.320143	0.269982	1.11555	0.228319	-0.276522	0.760761	0.444426	-0.563263	0.554179	0.436902	-0.155995	9		25.8828	26.2839	25.7794	26.3102	25.9754	26.2649		0.468324	-0.201453	6
PF3D7_1223700	vacuolar iron transporter	VIT																																25.2559	25.3683	25.008	25.2051	25.4135	25.6194		0.559569	-0.201953	3
PF3D7_1451400	transcriptional regulatory protein sir2b	Sir2B	NaN	0.131772	-0.0764173	0.721135	0.523161	NaN	NaN	NaN	0.367036	0.854075	0.622621							0.406987	0.633561	0.25883	0	1	0.523161	1.31343	0.196163	0.614577	1.93907	0.0556901	0.449055	7		23.9056	23.6353	24.3954	24.8131	24.4034	23.3273		0.152491	-0.202475	2
PF3D7_1408000	plasmepsin II	PMII	-0.340514	-0.0750534	0.162339	0.171531	0.332278	0.0946337	NaN	NaN	NaN	NaN	NaN							0.0571512	0.986344	-0.0204243	0.490306	0.61665	0.213456	0	1	NaN	0.240085	0.71147	0.0575357	5		25.4507	24.518	24.8018	24.7274	25.7781	24.8738		0.179793	-0.202893	5
PF3D7_0415400	coatomer subunit zeta, putative																																	24.3506	24.423	25.4507	24.8007	24.7531	25.281		0.199231	-0.203499	3
PF3D7_1360900	RNA-binding protein, putative		-0.370098	-0.388796	-0.239975	-0.312084	-0.20025	-0.42975	-0.191211	-0.271904	-1.4224	-0.969226	-1.26981		+			+		2.64394	0.0454019	-0.327738	1.80109	0.0828937	-0.273279	1.9322	0.100841	-1.22048	2.65498	0.0226064	-0.55141	13		30.7657	30.8976	30.5472	31.0839	30.7961	30.9447		0.709833	-0.204704	16
PF3D7_1424100	60S ribosomal protein L5, putative	RPL5	0.124857	-0.0611541	0.208517	0.168804	0.0909888	0.0948956	0.0847447	0.0259847	-0.0982739	-0.0559512	-0.197488							0.791517	0.379723	0.110256	1.70898	0.0931599	0.0741535	0.967741	0.326013	-0.117238	0.42999	0.533734	0.0350841	22		31.4177	31.3314	31.2594	31.4396	31.6012	31.5821		1.39441	-0.204805	22
PF3D7_1437900	HSP40, subfamily A	HSP40	0.136323	0.0588186	0.166073	0.126974	-0.0807896	0.287783	-0.0380211	0.00528998	-0.597343	-0.424378	-0.24306							1.90152	0.100682	0.122047	0.195812	0.960799	0.0435655	1.2666	0.206646	-0.421594	0.289248	0.660777	-0.0547573	24		30.7858	30.6679	30.5634	30.7913	30.8299	31.0109		1.0316	-0.204991	35
PF3D7_0112200	multidrug resistance-associated protein 1	MRP1	-0.36952	-0.148869	0.0333701	0.12986	-0.507644	-0.762646	-0.289316	0.217189	-0.355664	-0.681654	-0.529571							0.320067	0.708514	-0.0887897	0.687799	0.451464	-0.335604	1.50853	0.157339	-0.522296	1.90289	0.0591014	-0.29677	19		25.5366	25.6009	25.3843	25.8861	25.7623	25.4976		0.724944	-0.208078	7
PF3D7_1343900	U4/U6 small nuclear ribonucleoprotein PRP4, putative	PRPF4	-0.412769	-0.195348	-0.197137	-0.202637	0.286408	0.383623	0.237074	0.272019	NaN	NaN	NaN			+				1.73921	0.118496	-0.251973	2.59279	0.0307192	0.294781	0	1	NaN	0.0718632	0.909351	0.0214042	10		25.8177	25.7455	25.7897	25.6923	26.0663	26.2191		0.589161	-0.208286	6
PF3D7_1368200	ABC transporter E family member 1, putative	ABCE1	0.863304	0.590636	0.55719	0.747851	0.352307	0.352437	0.213627	-0.0821575	-0.0711181	0.101516	0.400473		+			+		2.63095	0.0454249	0.689745	0.873129	0.336531	0.209053	0.390834	0.765963	0.143623	2.53145	0.0260758	0.366006	18		27.5473	26.9887	26.8053	27.3183	27.2791	27.3716		0.392986	-0.209232	15
PF3D7_1235700	ATP synthase subunit beta, mitochondrial																																	27.532	26.8403	26.3253	26.6249	27.1947	27.5061		0.183731	-0.209387	17
PF3D7_0320100	protein transport protein SEC22	SEC22																																28.3786	28.0458	28.1675	28.4331	28.3143	28.4748		0.903969	-0.210089	11
PF3D7_0415500	nuclear cap-binding protein subunit 2, putative	CBP20	-0.410965	-0.545573	0.153287	-0.0517201	0.342555	0.284581	0.282262	0.351295	-0.465201	0.00748262	0.193519			+				0.559691	0.510204	-0.213743	3.3613	0.0131651	0.315173	0.156586	1	-0.0880665	0.0446962	0.944216	0.0128656	14		28.4606	28.289	28.3042	28.582	28.4572	28.6449		1.26742	-0.210123	15
PF3D7_0909800	small nuclear ribonucleoprotein Sm D3, putative	SNRPD3	-0.462873	-0.65104	0.17594	-0.427177	0.0440444	-0.222186	NaN	NaN	-0.283492	-0.0409718	-0.106348							0.815153	0.369256	-0.341288	0.20441	0.948329	-0.089071	0.730623	0.465743	-0.143604	1.41899	0.118463	-0.219345	5		27.6293	27.526	27.2425	27.4842	27.8919	27.6535		0.565742	-0.21061	7
PF3D7_1402300	26S proteasome regulatory subunit RPN6	RPN6	NaN	NaN	0.332164	NaN	-0.0948802	-0.319734	0.136585	NaN	NaN	NaN	NaN							0	1	0.332164	0.256016	0.88478	-0.0926762	0	1	NaN	0.031648	0.955225	0.0135338	4		24.8562	24.9125	24.7161	24.8282	25.1224	25.1671		0.8044	-0.210981	5
PF3D7_0603400	trophozoite exported protein 1	TEX1	-0.422037	-0.467488	-0.245232	-0.183836	-0.293536	-0.221073	-0.111383	0.154683	NaN	NaN	NaN							1.77136	0.116441	-0.329648	0.499613	0.605681	-0.117827	0	1	NaN	1.86659	0.062901	-0.223738	24		25.9992	26.0107	25.8006	26.0591	26.1266	26.263		1.10119	-0.2127	8
PF3D7_0801600	conserved protein, unknown function																																	25.1552	25.0563	24.722	25.0132	25.3917	25.1672		0.55103	-0.212897	4
PF3D7_1464900	ATP-dependent zinc metalloprotease FTSH, putative																																	29.3654	29.0881	29.1049	29.2752	29.4855	29.4372		0.904039	-0.21319	28
PF3D7_0807300	ras-related protein Rab-18	RAB18	-0.12803	0.188808	0.588709	0.712977	-0.0701939	0.142067	0.231432	0.264356	-0.133385	-0.308251	0.205264							0.758613	0.396287	0.340616	0.807219	0.374342	0.141915	0.184885	1	-0.0787908	0.891176	0.261066	0.153978	10		28.4504	28.3289	28.1001	28.5208	28.506	28.4924		0.96966	-0.213238	8
PF3D7_1238800	acyl-CoA synthetase	ACS11	-0.0275426	0.0863388	0.186754	0.11785	0.0729976	0.162945	0.0576928	-0.0608775	-0.149793	-0.0457143	-0.2587							0.869819	0.343496	0.0908501	0.530127	0.57642	0.0581895	0.876633	0.376532	-0.151402	0.119301	0.850818	0.0129047	18		26.2515	26.3526	25.6413	26.0567	26.478	26.3516		0.347784	-0.213665	9
PF3D7_0212300	eukaryotic peptide chain release factor subunit 1, putative	ERF1	0.246955	0.0855274	0.349026	0.259495	-0.00546373	0.237932	0.263515	0.065793	0.315798	0.0480967	-0.178619							1.63292	0.139004	0.235251	0.915631	0.312496	0.140444	0.150136	1	0.0617585	1.97826	0.0521689	0.15346	13		27.4781	27.8707	27.5932	27.7234	27.9493	27.9195		0.727563	-0.216735	13
PF3D7_1345600	inner membrane complex protein		NaN	-0.771125	NaN	0.141955	-0.565438	-0.203514	-0.447564	-0.302641	-1.27659	NaN	NaN							0.210492	0.820327	-0.314585	1.75678	0.0876016	-0.379789	0	1	-1.27659	1.5455	0.102504	-0.489274	5		27.0625	27.1385	26.9218	27.4203	27.2034	27.1573		0.9995	-0.219392	11
PF3D7_1211900	non-SERCA-type Ca2+ -transporting P-ATPase	ATP4	-0.257459	-0.0703893	0.206518	0.148945	-0.129623	-0.295841	0.328837	0.252621	-0.541702	-0.287237	-0.340505							0.0212017	1	0.00690363	0.090573	1	0.0389984	1.42813	0.17162	-0.389815	0.491394	0.48322	-0.0896215	29		28.7534	28.5759	28.4285	28.6518	28.9269	28.8411		0.823339	-0.220689	30
PF3D7_0310300	phosphoglycerate mutase, putative		-0.171563	-0.00719549	-0.0109918	-0.104471	-0.183982	-0.221073	-0.161185	-0.358734	-0.428236	0.111833	0.0996954							0.793947	0.378695	-0.0735554	1.86542	0.0763136	-0.231243	0.140128	1	-0.0722359	1.51367	0.107114	-0.130537	27		28.7392	28.4979	28.6437	28.9126	28.8134	28.8181		1.33929	-0.221135	27
PF3D7_1116800	heat shock protein 101	HSP101	-0.128409	-0.130404	0.295841	0.308966	-0.109328	-0.0535284	0.216238	0.233871	0.275007	-0.0353722	-0.405448							0.269437	0.757928	0.0864986	0.318749	0.803252	0.0718132	0.0941492	1	-0.055271	0.249732	0.702467	0.042494	40		31.7728	31.621	31.3643	31.8172	31.7642	31.8406		0.846934	-0.221265	70
PF3D7_0208100	C2 domain-containing protein 5, putative		-0.216887	0.0797525	0.159242	0.0876414	0.188021	0.165629	NaN	-0.581207	NaN	NaN	NaN							0.117052	0.915839	0.0274371	0.101044	1	-0.0758523	0	1	NaN	0.0551766	0.929731	-0.0168298	8		26.3155	26.3043	25.9813	26.341	26.3769	26.5539		0.809001	-0.223523	9
PF3D7_1231100	ras-related protein Rab-2	RAB2	-0.0649779	-0.136716	0.306729	0.291839	-0.0914484	-0.122341	0.198871	0.0584429	-0.0529398	-0.0566712	-0.116365							0.340188	0.687741	0.0992184	0.0493849	1	0.0108811	1.1738	0.233385	-0.0753253	0.14923	0.815463	0.0194929	17		27.8473	27.6378	27.5346	27.7746	27.9188	27.9972		0.926866	-0.223639	11
PF3D7_0615400	ribonuclease, putative		-0.264755	-0.250477	0.0150693	0.104853	-0.130934	-0.221692	-0.438737	-0.407625	-1.14474	-0.756014	-0.49252					+		0.43384	0.607849	-0.0988275	1.56847	0.112545	-0.299747	1.28379	0.200955	-0.797759	2.17174	0.0401225	-0.362507	63		29.2118	29.1599	28.9631	29.2789	29.3615	29.3662		1.2976	-0.223921	46
PF3D7_0527900	ATP-dependent RNA helicase DDX41, putative	DDX41	-0.279354	-0.378623	-0.28553	-0.329296	-0.0788837	-0.130008	-0.106638	-0.0301242	NaN	NaN	NaN		+			+		3.08732	0.0315842	-0.318201	1.55943	0.114072	-0.0864135	0	1	NaN	2.49151	0.0271256	-0.202307	19		25.9742	25.5434	25.6263	25.8993	25.8928	26.0273		0.742978	-0.225147	8
PF3D7_1344800	aspartate carbamoyltransferase	ATCase																																29.1056	28.6456	28.2186	28.6605	28.9128	29.072		0.327521	-0.225178	16
PF3D7_1105100	histone H2B	H2B	-0.722372	-0.429	-0.0285282	0.0693913	0.804054	0.961761	-0.0342933	0.185245	0.132379	-0.358657	-0.22404							0.643772	0.461547	-0.277627	0.856208	0.345487	0.479191	0.383768	0.776668	-0.150106	0.0785891	0.902146	0.032358	8		35.9571	35.5353	35.4115	35.6871	35.8722	36.0231		0.518291	-0.226187	14
PF3D7_0813300	NPL domain-containing protein, putative		0.15082	0.179286	-0.208278	-0.206018	0.429964	0.520666	0.350837	0.467434	0.146264	0.343237	-0.026021			+				0.0668065	0.97451	-0.0210475	2.94569	0.0195884	0.442225	0.545867	0.617338	0.154493	1.52016	0.106234	0.19529	13		29.596	29.7367	29.5294	29.9123	29.7743	29.8541		1.43973	-0.226192	17
PF3D7_0929200	RNA-binding protein, putative		-0.186328	-0.464877	0.173128	-0.367818	-0.0720732	-0.290424	0.142479	-0.0951818	-0.225009	0.988994	0.844303							0.639035	0.462175	-0.211474	0.357523	0.7597	-0.0788002	0.528134	0.630033	0.536096	0.106566	0.866101	0.0406538	9		29.9399	30.2261	29.8818	30.0458	30.4064	30.2837		0.69657	-0.229417	20
PF3D7_0706400	60S ribosomal protein L37	RPL37	-0.523069	0.354889	-0.807705	0.246926	0.304628	0.5698	-0.00720261	0.220984	-0.164027	-0.352161	0.200763							0.244876	0.778314	-0.18224	0.972334	0.286086	0.272052	0.233919	0.980282	-0.105141	0.0107444	0.979924	0.00398421	5		29.1089	29.077	28.7429	29.3776	29.1647	29.0769		0.714452	-0.230118	4
PF3D7_0418200	eukaryotic translation initiation factor 3 subunit M, putative	EIF3M	-0.952852	0.400092	NaN	-0.0374524	-0.497425	0.215278	0.283211	0.52048	-2.88934e-05	NaN	NaN							0.173612	0.860066	-0.196738	0.226265	0.925001	0.130386	0	1	-2.88934e-05	0.0167257	0.972732	-0.00858728	8		29.2468	28.8665	28.6858	29.1526	29.0401	29.3056		0.568079	-0.233059	13
PF3D7_1034000	Sec1 family protein, putative	SLY1	-0.158977	-0.148999	-0.101645	-0.021764	-0.333153	NaN	NaN	NaN	NaN	NaN	NaN							1.38647	0.188899	-0.107846	0	1	-0.333153	0	1	NaN	1.39353	0.123662	-0.152907	7		26.4778	26.3177	25.8011	26.2105	26.4787	26.611		0.424808	-0.234584	5
PF3D7_1006700	conserved Plasmodium protein, unknown function		-0.138108	-0.117163	-0.248468	-0.0618453	-0.926673	-0.958212	-0.64327	-0.635151	-1.65895	-1.32565	-1.20245			+		+		1.43823	0.177208	-0.141396	2.53941	0.031994	-0.790826	2.02641	0.100841	-1.39568	2.87004	0.0186117	-0.71963	14		27.638	27.6031	28.2839	28.3356	27.8895	28.0053		0.382445	-0.235175	12
PF3D7_1364800	DNA-directed RNA polymerases I, II, and III subunit RPABC1, putative	RPB5																																28.6839	28.0803	27.9517	28.2869	28.3486	28.7901		0.357198	-0.236591	9
PF3D7_0807600	conserved Plasmodium protein, unknown function		-0.374131	-0.360645	-0.0246926	-0.140386	0.0137839	0.0910334	-0.240691	-0.159888	-0.352289	-0.202207	-0.371615					+		1.10542	0.260336	-0.224964	0.392856	0.714489	-0.0739402	1.5408	0.14994	-0.308704	2.49282	0.0271256	-0.192884	21		29.0756	29.0218	28.9991	29.2373	29.2379	29.3316		2.44252	-0.23675	24
PF3D7_0505200	actin-like protein, putative	ALP2b																																25.2314	25.2889	25.17	25.4856	25.5821	25.3395		1.41811	-0.238942	7
PF3D7_1123400	eukaryotic peptide chain release factor GTP-binding subunit, putative	ERF3	0.498659	0.252724	0.0576928	-0.0360461	-0.0850222	0.0122717	-0.619958	0.442693	-0.429265	-0.456306	-0.709555							0.697513	0.425933	0.193258	0.10056	1	-0.0625038	1.56789	0.145969	-0.531709	0.346082	0.605715	-0.0974647	8		25.7708	26.5295	25.9251	26.33	26.2252	26.3882		0.433406	-0.239293	6
PF3D7_1308900	mRNA-decapping enzyme 2, putative	DCP2	-0.194757	-0.358284	0.016639	-0.0858326	-0.0738942	-0.181548	-0.165127	-0.326537	-0.559941	-0.599418	-0.681134					+		0.830626	0.363582	-0.155559	1.42663	0.139239	-0.186777	2.47281	0.0748095	-0.613498	2.69662	0.0222751	-0.291803	39		28.1984	28.2685	28.1394	28.6334	28.3965	28.2986		1.06587	-0.240756	28
PF3D7_0709000	chloroquine resistance transporter	CRT	-0.181051	-0.134089	0.1595	0.0495913	0.0281448	0.251384	0.0996318	0.240469	-0.152436	0.143002	0.0712393							0.118775	0.914143	-0.0265124	1.18206	0.207283	0.154907	0.0765456	1	0.0206016	0.555374	0.43657	0.0523078	7		29.795	29.1128	29.2086	29.5093	29.5663	29.7641		0.458894	-0.241099	9
PF3D7_0813100	conserved Plasmodium protein, unknown function		-0.554358	-0.123799	-0.358972	0.595882	-0.0821482	NaN	-0.226291	0.0167309	-0.63922	NaN	NaN							0.160903	0.866529	-0.110312	0.519849	0.582358	-0.0972359	0	1	-0.63922	0.605347	0.40486	-0.171522	6		24.5988	24.4438	24.4551	24.9524	25.0218	24.249		0.407465	-0.241817	4
PF3D7_0706000	importin-7, putative		0.176323	0.253343	0.129613	0.149329	-0.0997108	-0.330444	0.323197	0.511238	-0.119981	0.214871	0.0449849							2.1362	0.0762785	0.177152	0.196765	0.959612	0.10107	0.169283	1	0.046625	0.870048	0.270969	0.113888	19		26.8676	26.9596	27.1145	27.352	27.0824	27.2361		1.07513	-0.242962	11
PF3D7_1105300	conserved Plasmodium protein, unknown function																																	26.386	26.5145	26.2705	26.6204	26.5892	26.6911		1.47207	-0.24327	7
PF3D7_0111500	UMP-CMP kinase, putative		NaN	0.292405	0.537942	-0.282973	1.08563	0.184966	NaN	NaN	-0.471029	NaN	NaN							0.274522	0.751215	0.182458	0.406087	0.700916	0.635297	0	1	-0.471029	0.427239	0.535658	0.22449	5		26.3229	26.6057	26.6962	27.0688	26.6756	26.6125		0.601311	-0.244003	10
PF3D7_0220600	Plasmodium exported protein (hyp9), unknown function																																	25.7496	25.6263	26.2432	26.0107	26.2003	26.1436		0.551986	-0.245172	3
PF3D7_0908800	mitochondrial carrier protein, putative																																	25.018	24.6434	24.274	25.1476	25.0091	24.5148		0.354175	-0.245368	3
PF3D7_1338300	elongation factor 1-gamma, putative	EF-1gamma	0.212134	0.216518	0.219958	0.221775	0.222681	0.146947	0.463727	0.344117	-0.0540028	-0.0218483	-0.111833		+			+		5.68931	0.00160838	0.217596	1.61753	0.105068	0.294368	0.851829	0.389858	-0.0625613	2.06913	0.0459196	0.169107	25		29.2232	29.0787	28.5378	29.207	29.2276	29.1417		0.511989	-0.245538	18
PF3D7_0725300	WD repeat-containing protein, putative		0.0357646	-0.686433	-0.0471595	-0.276556	0.631896	0.59131	0.80686	NaN	0.897163	0.681584	0.681423							0.640032	0.462175	-0.243596	2.02612	0.0613807	0.676689	2.04663	0.100841	0.75339	1.08553	0.192807	0.331585	10		23.9483	23.9279	24.8748	24.6077	24.6072	24.2757		0.302639	-0.246509	4
PF3D7_1309100	60S ribosomal protein L24, putative		-0.49417	-0.432639	-0.0793256	0.133448	0.115832	0.151618	-0.174263	0.0515338	-0.19669	-0.2994	-0.214374							0.622634	0.470583	-0.218172	0.183899	0.972335	0.0361803	1.75812	0.116826	-0.236821	1.07557	0.196402	-0.130766	7		30.2845	30.2315	30.174	30.6095	30.403	30.4196		1.55039	-0.247375	10
PF3D7_1360100	RNA-binding protein, putative	RRM1																																26.7285	26.6804	25.4217	26.2702	26.9339	26.3729		0.202013	-0.248817	4
PF3D7_1408600	40S ribosomal protein S8e, putative		-0.0558462	0.101908	0.166972	0.170313	0.0501883	-0.101112	-0.0875494	0.116755	-0.153687	-0.0701181	0.194526							0.774609	0.387557	0.0958367	0.0338106	1	-0.00542967	0.0294735	1	-0.00975981	0.349034	0.603059	0.0302135	14		32.1414	31.876	31.9898	32.3458	32.0999	32.3144		1.08232	-0.250952	14
PF3D7_0810300	protein phosphatase PPM5, putative	PPM5	-0.280405	0.316654	0.0312541	0.218951	0.51541	0.634016	0.381726	0.410294	0.378955	0.264957	NaN			+		+		0.204996	0.82588	0.0716136	2.462	0.0346715	0.485362	0.952523	0.332332	0.321956	2.18703	0.0397793	0.287181	7		25.1449	25.3868	25.3024	25.5888	25.2367	25.7643		0.670213	-0.251917	6
PF3D7_0602200	MYND-type zinc finger protein, putative																																	24.7701	24.5978	24.8666	25.0505	24.8147	25.1326		0.964513	-0.254449	4
PF3D7_0307100	40S ribosomal protein S12, putative	RPS12	0.515511	1.52554	0.129876	-0.217727	NaN	0.101614	NaN	NaN	-0.119056	0.0448837	-0.241596							0.544124	0.520708	0.4883	0	1	0.101614	0.478431	0.671476	-0.105256	0.487847	0.485334	0.21738	4		26.6429	26.5414	26.272	26.664	26.7251	26.8375		0.988342	-0.25673	6
PF3D7_1314500	transmembrane emp24 domain-containing protein, putative																																	28.1417	27.9677	27.5592	28.1131	28.1907	28.1366		0.670171	-0.257243	12
PF3D7_1447900	multidrug resistance protein 2	MDR2	-0.333043	-0.352194	-0.124094	0.0139313	-0.692082	-0.336398	-0.491227	-0.553754	-1.69008	-1.79611	-1.25169			+		+		0.965384	0.305289	-0.19885	2.22783	0.0481668	-0.518365	1.96056	0.100841	-1.57929	2.40824	0.0291207	-0.691522	28		30.2068	29.9552	29.6157	30.0491	30.1984	30.3026		0.621006	-0.257468	31
PF3D7_1218500	dynamin-like protein, putative	DRPC	0.40719	-0.00633396	0.418999	0.335171	-0.335772	NaN	NaN	-0.995014	NaN	NaN	NaN							1.19876	0.23642	0.288757	0.533416	0.574795	-0.665393	0	1	NaN	0.0445408	0.944216	-0.0292933	12		28.2406	28.2267	27.8408	28.2042	28.3519	28.5258		0.736041	-0.257917	28
PF3D7_0306800	T-complex protein 1 subunit beta	CCT2	0.201508	0.133986	-0.177898	-0.284751	-0.581173	-0.645609	-0.150177	-0.223423	-0.614403	-0.672888	-0.624335					+		0.0941061	0.940974	-0.0317886	1.30929	0.169601	-0.400096	3.09525	0.0505289	-0.637209	2.20215	0.0392463	-0.330833	35		29.1008	28.9801	28.8025	29.1756	29.2304	29.2519		1.34813	-0.258206	26
PF3D7_0905900	coatomer subunit beta, putative	SEC27	-0.0776804	-0.31823	-0.110542	-0.255199	-0.185294	-0.727441	-0.377182	-1.08502	-0.59453	-0.676526	-1.42573					+		1.34423	0.200009	-0.190413	1.23584	0.191993	-0.593733	1.11507	0.256553	-0.898928	2.68598	0.0223323	-0.530306	18		26.3154	26.1161	26.0374	26.5644	26.4709	26.2113		0.901473	-0.259232	10
PF3D7_1311500	26S protease regulatory subunit 7, putative	RPT1	0.204141	0.279389	0.256407	0.110558	-0.273849	-0.224658	0.28404	0.0301183	0.0377336	0.137897	-0.332737							1.96428	0.0932196	0.212623	0.12851	1	-0.046087	0.125207	1	-0.0523687	0.289788	0.660618	0.0462763	24		28.2154	28.2117	28.0606	28.4166	28.3785	28.4704		1.96801	-0.259269	22
PF3D7_0731300	Plasmodium exported protein (PHISTb), unknown function	PfG174	-1.00915	-0.605305	NaN	0.0778478	NaN	NaN	NaN	NaN	NaN	NaN	-0.747688							0.605992	0.480513	-0.512201	0	1	NaN	0	1	-0.747688	1.04256	0.206691	-0.571073	4		27.7891	27.416	27.4196	27.5402	27.9606	27.9028		0.6498	-0.259632	11
PF3D7_0302100	serine/threonine protein kinase	SRPK1	0.604071	0.696658	0.378623	0.412789	0.354903	0.243301	0.537942	0.371292	-0.667424	-0.312509	-0.0728604							2.1981	0.0756682	0.523035	2.07347	0.058609	0.37686	0.7466	0.45398	-0.350931	1.02199	0.211804	0.231526	41		26.3058	26.1697	26.2382	26.3579	26.6022	26.5332		1.45964	-0.259853	10
PF3D7_0609300	conserved Plasmodium protein, unknown function		-0.437115	-0.289834	0.158854	-0.0713507	NaN	NaN	0.709291	NaN	NaN	-1.02929	NaN							0.513113	0.547405	-0.159862	0	1	0.709291	0	1	-1.02929	0.273112	0.677479	-0.159908	5		25.2187	25.1987	25.0171	25.3953	25.4723	25.3522		1.63458	-0.261753	3
PF3D7_1465000	cytochrome c oxidase subunit 6A, putative	COX6A																																26.7944	26.2366	26.1203	26.5226	26.6956	26.7186		0.531489	-0.26185	5
PF3D7_1223100	cAMP-dependent protein kinase regulatory subunit	PKAr	0.381283	0.194262	0.0683268	0.0413429	0.075738	-0.0257376	0.104873	-0.146003	-0.158107	0.187768	-0.033652							0.942625	0.312223	0.171304	0.0126456	1	0.00221758	0.00405842	1	-0.00133053	0.668792	0.366165	0.0627358	32		28.2823	28.4387	28.3308	28.5756	28.6944	28.5683		1.88044	-0.262149	21
PF3D7_1330800	RNA-binding protein, putative		-0.52108	-0.783079	-0.0678935	-0.145482	0.531369	0.660771	-0.197104	-0.323197	-0.0423825	-0.338652	-0.156914							0.967424	0.30462	-0.379384	0.25991	0.881353	0.16796	0.761504	0.444426	-0.179316	0.467479	0.503385	-0.125786	13		29.6933	29.79	29.3753	29.9293	29.8752	29.8406		0.959817	-0.262157	18
PF3D7_0416700	CDGSH iron-sulfur domain-containing protein, putative																																	24.7463	24.5219	24.8149	24.8641	25.0163	24.9902		1.23071	-0.262499	3
PF3D7_0523000	multidrug resistance protein 1	MDR1	-0.141717	-0.063779	0.246834	0.187806	-0.355553	-0.401521	-0.265067	-0.210389	-0.876148	-0.798115	-0.977243			+				0.231159	0.793627	0.057286	2.24665	0.0469163	-0.308133	2.46544	0.0748095	-0.883836	1.65027	0.0877635	-0.332263	60		32.3484	32.2393	32.0707	32.5147	32.467	32.4667		1.48211	-0.26333	68
PF3D7_0508000	6-cysteine protein P38	P38																																26.7792	25.5536	24.8487	24.7293	26.1052	27.1382		0.105997	-0.263707	9
PF3D7_1024800	exported protein 3	EXP3	-0.362956	0.0299415	NaN	0.141176	NaN	0.12562	NaN	NaN	NaN	NaN	-0.698841							0.144822	0.883194	-0.0639462	0	1	0.12562	0	1	-0.698841	0.393266	0.567236	-0.153012	4		26.3231	26.3202	26.702	26.6532	26.5354	26.9485		0.679318	-0.263924	7
PF3D7_1015900	enolase	ENO	0.274172	0.295518	0.40414	0.292687	-0.0710423	0.132863	-0.0753224	-0.113434	-0.334425	-0.240742	-0.268434		+					2.75989	0.0436321	0.316629	0.215633	0.932234	-0.031734	2.01665	0.100841	-0.2812	0.13049	0.835416	0.0269073	30		26.1803	25.2707	25.2544	25.197	25.9907	26.311		0.229862	-0.264425	7
PF3D7_0522400	conserved Plasmodium protein, unknown function		0.57599	NaN	-0.290127	0.643541	NaN	-0.295488	0.593115	NaN	NaN	NaN	NaN							0.386112	0.649169	0.309801	0.100044	1	0.148813	0	1	NaN	0.485255	0.487777	0.245406	10		26.192	25.8751	25.5304	26.3487	25.9048	26.139		0.503598	-0.264977	7
PF3D7_1434300	Hsp70/Hsp90 organizing protein	HOP	1.52627	0.743569	0.171591	0.0347514	NaN	NaN	NaN	NaN	NaN	NaN	NaN							0.781372	0.384387	0.619045	0	1	NaN	0	1	NaN	0.781372	0.310467	0.619045	7		25.2687	25.6009	25.2443	25.8908	25.3593	25.6593		0.620538	-0.265153	7
PF3D7_0903700	alpha tubulin 1		0.250234	0.242396	0.270469	0.275612	-0.263871	-0.34153	0.408712	0.0129994	-0.0544522	0.28404	-0.1129		+					4.20041	0.0139839	0.259678	0.0946923	1	-0.0459226	0.106235	1	0.0388959	0.56576	0.429249	0.0883371	14		28.9317	28.8521	28.6066	28.999	29.0761	29.1154		1.2094	-0.266696	6
PF3D7_1308000	conserved Plasmodium membrane protein, unknown function		-0.369054	-0.313594	0.0067647	0.052895	-0.167669	-0.266157	-0.39034	-0.0848807	-0.983789	NaN	NaN							0.610013	0.478565	-0.155747	1.38936	0.1489	-0.227262	0	1	-0.983789	1.58085	0.0962551	-0.279536	17		28.792	28.7849	28.7861	29.0911	29.0939	28.9803		2.69136	-0.267452	22
PF3D7_1138500	protein phosphatase PPM2, protein phosphatase 2C	PPM2	0.157949	0.0541077	-0.381329	-0.388686	-1.0632	-1.06136	-0.750518	-0.66821	-1.50562	-0.784881	-0.661294			+		+		0.395513	0.64106	-0.139489	2.47768	0.0337842	-0.885822	1.18895	0.23068	-0.98393	2.84115	0.018897	-0.641185	52		26.0051	25.9058	26.0398	26.2124	26.2881	26.2528		2.37023	-0.267516	10
PF3D7_0904700	bacterial histone-like protein	HU																																27.9078	27.8289	27.5711	27.9761	27.9513	28.1832		1.00066	-0.267637	10
PF3D7_1201100	RESA-like protein with PHIST and DnaJ domains																																	28.4902	28.4019	28.1255	28.6208	28.5636	28.6361		1.12341	-0.267659	16
PF3D7_1415300	RNA-binding protein Nova-1, putative																																	27.1925	27.2213	26.8311	27.4029	27.2327	27.4125		0.901985	-0.267714	9
PF3D7_1126000	threonine--tRNA ligase	ThrRS	0.408494	0.443458	0.239398	0.261933	-0.178747	-0.0655723	-0.358103	0.294739	0.142087	-0.155052	-0.209516							2.14862	0.0759719	0.338321	0.210753	0.939111	-0.0769208	0.246181	0.961611	-0.0741603	0.407438	0.55309	0.074829	15		24.1712	23.6606	24.0427	24.1483	24.2353	24.2956		0.776585	-0.268243	5
PF3D7_0110400	DNA-directed RNA polymerase II subunit RPB9, putative	RPB9	0.15056	0.206878	-0.0571065	-0.0893625	0.0214797	-0.0385766	0.10044	0.171856	-0.0762955	0.195474	-0.0396999							0.278123	0.746935	0.0527422	0.58706	0.527976	0.0637996	0.105057	1	0.0264927	0.721491	0.340595	0.0496041	21		26.4659	26.383	26.3559	26.3508	26.9136	26.747		0.722987	-0.268881	8
PF3D7_0705700	40S ribosomal protein S29, putative		-0.360842	-0.431463	0.187894	-0.127369	0.304628	0.281036	-0.214458	-0.219339	0.211635	-0.244941	-0.0688772							0.550578	0.517222	-0.182945	0.0898129	1	0.0379667	0.0852655	1	-0.0340611	0.341721	0.608977	-0.0620087	6		29.6016	29.6244	29.2673	29.6658	29.6657	29.9747		0.810388	-0.27096	7
PF3D7_1149100	Plasmodium exported protein, unknown function																																	27.1952	27.1793	26.8294	27.27	27.413	27.3356		1.00882	-0.271558	8
PF3D7_0511800	inositol-3-phosphate synthase	INO1	0.862828	0.542584	0.198871	0.517234	-0.0135381	-0.312781	-0.178682	-0.0603242	0.105142	-0.0744715	-0.10286							1.52707	0.160608	0.53038	0.903073	0.31845	-0.141331	0.126564	1	-0.0240631	0.612554	0.400328	0.134909	17		27.8043	27.8681	27.6389	28.06	27.9386	28.1295		1.43568	-0.272232	18
PF3D7_1451100	elongation factor 2	eEF2	0.558659	0.581497	0.282855	0.260031	-0.106482	0.0943102	-0.00216568	0.145286	-0.0668958	-0.0305603	0.0436013							1.78056	0.116441	0.420761	0.223868	0.927367	0.032737	0.196315	1	-0.0179516	1.30455	0.136389	0.160012	53		31.2689	31.1705	30.9743	31.4003	31.3476	31.4871		1.33854	-0.273731	40
PF3D7_1450400	E3 ubiquitin-protein ligase ZNF598, putative		0.321697	0.372487	0.469365	0.317283	0.416515	0.167005	0.0253123	-0.458172	-0.854988	-1.14503	0.580267		+					2.73093	0.0436321	0.370208	0.0701189	1	0.0376651	0.329255	0.842298	-0.473251	0.0388874	0.949636	0.0192491	13		26.5066	25.9338	26.2868	26.3127	26.5022	26.7336		0.592514	-0.273791	9
PF3D7_0308100	zinc finger protein, putative		0.128953	NaN	0.470719	-0.824483	NaN	NaN	NaN	NaN	NaN	NaN	NaN							0.0632194	0.977602	-0.0749368	0	1	NaN	0	1	NaN	0.0632194	0.919586	-0.0749368	3		25.9101	25.9102	26.0777	26.5024	25.9352	26.2833		0.719663	-0.274312	10
PF3D7_0708400	heat shock protein 90	HSP90	3.26995	3.37711	2.83248	2.87906	-0.20088	-0.142871	0.208892	0.26675	-0.0423231	-0.0241351	-0.197488		+					3.71803	0.0200729	3.08965	0.096674	1	0.0329728	0.600632	0.568182	-0.0879821	1.37609	0.126131	1.1115	66		31.8256	31.8532	31.7832	32.1516	32.1231	32.0106		2.34754	-0.274426	44
PF3D7_0819500	conserved protein, unknown function		-0.431773	-0.425567	-0.0623995	0.39895	-0.756355	NaN	-1.84788	NaN	-1.86554	-1.40125	-0.981487							0.255918	0.768799	-0.130197	0.597447	0.520903	-1.30212	1.50861	0.157339	-1.41609	1.86365	0.0631429	-0.819257	10		26.6214	26.382	26.2422	26.6873	26.5346	26.8474		0.896134	-0.274578	7
PF3D7_1452000	rhoptry neck protein 2	RON2	-0.434364	-0.615322	0.414785	0.0376805	0.31429	0.16882	0.111031	0.464922	-0.0228593	-0.089605	-0.959696							0.246202	0.778314	-0.149305	1.35311	0.157625	0.264766	0.446159	0.707386	-0.357387	0.161885	0.801915	-0.0554833	18		28.6126	28.4922	28.254	28.7917	28.6874	28.7085		1.18033	-0.276281	30
PF3D7_1233900	sentrin-specific protease 1	SENP1	-0.154875	-0.156526	-0.30952	-0.284514	0.0842003	0.399749	-0.143707	-0.578987	NaN	NaN	-0.90134							1.92827	0.0966408	-0.226359	0.101963	1	-0.0596862	0	1	-0.90134	0.988669	0.223198	-0.22728	9		27.3635	27.5904	27.1874	27.6972	27.6917	27.5815		1.05933	-0.276322	14
PF3D7_1351000	phosphatidylinositol transfer protein, putative		-0.265622	-0.231801	-0.182279	0.0297206	-0.486489	-0.689031	0.0846086	-0.794353	-1.23497	-1.33763	-1.18345					+		1.03782	0.282706	-0.162495	1.02008	0.267725	-0.471316	2.88358	0.0654027	-1.25202	2.38815	0.0300675	-0.571937	26		26.5401	26.1854	26.6966	26.7827	26.5367	26.9339		0.658842	-0.277087	11
PF3D7_1004200	WD repeat-containing protein, putative		0.0220482	0.00526098	0.133432	0.130492	-0.176022	-0.462681	-0.209995	-0.300299	-1.28553	-0.712244	-1.03309							0.906307	0.322069	0.0728083	1.68382	0.0963472	-0.287249	1.58642	0.145323	-1.01029	1.47446	0.112008	-0.353512	37		25.4124	24.9473	25.2635	25.5492	25.342	25.5643		0.831321	-0.277429	7
PF3D7_0606100	RNA-binding protein, putative		0.302875	0.428003	-0.175419	-0.223546	-0.249171	0.469869	0.0571383	0.610764	0.0253123	-0.039859	0.168787							0.186874	0.847515	0.082978	0.468823	0.633984	0.22215	0.308111	0.873341	0.0514136	0.718743	0.341589	0.124978	9		23.6757	23.4655	23.2953	24.0757	23.9533	23.2417		0.419679	-0.278034	2
PF3D7_1466100	protein phosphatase containing kelch-like domains	PPKL	0.315218	0.261414	0.222805	0.348317	0.384602	0.140237	NaN	-0.088413	0.362778	0.818523	-0.15017		+					2.7083	0.0446254	0.286938	0.399719	0.707208	0.145476	0.463155	0.688893	0.343711	1.87262	0.0622167	0.261531	8		30.4057	30.3742	30.2056	30.6166	30.5282	30.6762		1.67621	-0.278521	13
PF3D7_0102200	ring-infected erythrocyte surface antigen	RESA	-0.0780458	-0.579759	0.427499	-0.147307	0.501312	-0.109294	0.392537	-0.267835	0.232538	-0.145956	-0.0905825							0.168493	0.865029	-0.0944032	0.267161	0.8712	0.12918	0.00348395	1	-0.00133366	0.043144	0.94446	0.0122824	7		28.2992	28.4059	28.2406	28.5473	28.5803	28.6592		2.056	-0.280377	13
PF3D7_0202200	EMP1-trafficking protein	PTP1																																27.0788	26.671	26.5012	26.9496	26.9209	27.2216		0.644994	-0.280387	6
PF3D7_0220100	DnaJ protein, putative																																	25.968	25.8412	25.8009	26.0546	25.9288	26.4702		0.755079	-0.281164	6
PF3D7_1144900	ras-related protein Rab-6	RAB6	0.130667	0.0415359	0.22367	0.319694	0.0657101	-0.159888	0.394843	-0.406754	0.368601	0.427821	-0.658554							1.23479	0.224533	0.178892	0.0524718	1	-0.0265221	0.0417961	1	0.0459557	0.27243	0.677996	0.0679405	6		25.934	26.0867	25.4053	25.7417	26.1305	26.3994		0.428474	-0.281898	6
PF3D7_1106200	conserved Plasmodium protein, unknown function																																	24.4511	24.6492	24.8456	24.995	24.9469	24.8506		1.09173	-0.282206	4
PF3D7_1333300	transmembrane emp24 domain-containing protein, putative		-0.0933864	0.0925248	0.283092	0.00432013	0.435309	-0.580628	0.307312	-0.286171	-0.48215	NaN	NaN							0.359694	0.671675	0.0716376	0.0429692	1	-0.0310447	0	1	-0.48215	0.111778	0.861224	-0.0355309	6		28.1995	28.0597	27.6868	28.1887	28.1293	28.4815		0.689643	-0.284507	7
PF3D7_1149200	ring-infected erythrocyte surface antigen	RESA3	NaN	-0.516419	-0.441889	NaN	0.267116	-0.0366088	0.408929	-0.0333701	NaN	NaN	NaN							1.30617	0.205078	-0.479154	0.572941	0.540486	0.151517	0	1	NaN	0.146851	0.816681	-0.0587069	2		27.3072	26.9903	26.6174	27.1158	27.1921	27.4631		0.561655	-0.285372	7
PF3D7_1346400	VPS13 domain-containing protein, putative		0.0563061	0.127384	0.156914	0.231329	-0.440949	-0.373509	-0.363642	-0.490159	-1.30725	-0.939123	-1.0769			+				1.5373	0.157408	0.142983	3.10194	0.0167675	-0.417065	2.03308	0.100841	-1.10776	1.52317	0.105736	-0.401782	122		27.2008	26.8243	27.0154	27.2406	27.183	27.475		0.951731	-0.286031	26
PF3D7_0501300	skeleton-binding protein 1	SBP1	-0.0793713	-0.373398	0.0880058	-0.0803847	-0.182573	-0.0581087	-0.0603973	-0.226262	0.446468	-0.182017	-0.47228							0.481643	0.57274	-0.111287	1.26547	0.182006	-0.131835	0.0850145	1	-0.0692761	0.768553	0.31719	-0.107302	5		27.8195	27.3404	27.5243	27.8013	28.0285	27.719		0.795157	-0.288268	4
PF3D7_1442900	Sec7 domain-containing protein ARFGEF, putative	ARFGEF	-0.194509	0.214659	0.20063	0.0266312	-0.361083	-0.415759	-0.348225	-0.0264459	-1.06906	-1.08378	-0.77602							0.249061	0.775571	0.0618526	1.32597	0.164947	-0.287878	1.98401	0.100841	-0.976287	1.50365	0.108407	-0.348451	36		26.313	26.0559	26.1391	26.5633	26.4137	26.3996		1.45956	-0.289558	12
PF3D7_0904100	AP-4 complex subunit epsilon, putative		0.0513026	-0.167229	-0.318578	-0.210638	0.627887	0.587663	0.835116	0.804274	0.0585243	NaN	NaN			+				0.887887	0.331645	-0.161286	2.85071	0.023107	0.713735	0	1	0.0585243	0.857665	0.274961	0.252036	31		25.0443	24.769	24.6611	25.141	25.0401	25.162		1.13362	-0.289572	6
PF3D7_1134300	erythrocyte membrane and merozoite antigen EMMA1	EMMA1	-0.329613	-0.108491	-0.361694	0.120122	0.230449	NaN	-0.605288	-0.335712	-1.00069	-0.96663	NaN							0.64571	0.460086	-0.169919	0.35887	0.758181	-0.23685	1.95776	0.100841	-0.983661	1.50084	0.108407	-0.373061	20		27.7454	27.6946	27.9163	28.1613	28.033	28.0339		1.6651	-0.29062	21
PF3D7_1366300	conserved Plasmodium protein, unknown function		-0.208061	-0.127105	-0.12345	-0.156526	0.0561673	-0.120883	0.000721115	-0.1644	-0.0310614	-0.257476	-0.0567222					+		2.36868	0.0591636	-0.153785	0.458448	0.644722	-0.0570986	0.603572	0.567947	-0.115087	2.5042	0.0267108	-0.108072	42		28.6281	28.3533	28.4815	28.7414	28.804	28.7984		1.6376	-0.29361	28
PF3D7_0111800	eukaryotic translation initiation factor 4E, putative		-0.190108	-0.667029	-0.143182	-0.154324	-0.0692097	NaN	NaN	NaN	0.114767	-0.744318	-0.765365							0.9715	0.304151	-0.288661	0	1	-0.0692097	0.602115	0.568182	-0.464972	1.51089	0.107562	-0.327346	12		27.6261	27.5238	27.4263	27.959	27.6062	27.8945		1.12735	-0.294511	12
PF3D7_0621800	nascent polypeptide-associated complex subunit alpha, putative		0.20389	0.328326	0.0795658	0.0240177	-0.261812	-0.0067647	0.853357	0.194196	NaN	NaN	NaN							0.996006	0.298356	0.15895	0.324158	0.797739	0.194744	0	1	NaN	0.774733	0.314196	0.176847	6		25.1436	26.1359	25.0902	25.4514	25.8641	25.9383		0.325352	-0.294731	6
PF3D7_0925800	regulator of nonsense transcripts 2, putative	UPF2	-1.56022	-0.370945	-2.19681	-1.98812	NaN	NaN	-1.883	NaN	NaN	NaN	NaN					+		1.47889	0.17043	-1.52902	0	1	-1.883	0	1	NaN	2.10643	0.0430291	-1.59982	5		25.3706	25.447	25.7721	26.0182	25.9279	25.5284		0.690643	-0.294914	6
PF3D7_0219400	ribosome associated membrane protein RAMP4, putative																																	27.6319	27.5346	27.3499	27.6715	27.7503	27.9844		1.11443	-0.296612	5
PF3D7_0212200	ribosomal protein L12, mitochondrial, putative																																	24.3412	23.0099	23.6117	23.2738	24.3311	24.2493		0.226425	-0.297132	2
PF3D7_0105700	asparagine-rich antigen Pfa35-2		-0.127794	-0.261832	0.167229	0.155405	0.0787465	NaN	-0.715652	-0.700972	-0.909092	-0.925303	-0.418028							0.0530874	0.990752	-0.0167476	0.635819	0.487549	-0.445959	1.33912	0.194228	-0.750808	1.60395	0.0932253	-0.365729	20		25.5469	25.4738	25.7823	26.1317	25.7877	25.7756		0.930929	-0.297358	12
PF3D7_1142100	DnaJ domain-containing protein, putative		0.31904	0.323949	-0.074198	-0.0708015	-0.403008	-0.534161	-0.236232	-0.294665	-1.1679	-0.648078	-0.516015							0.451337	0.594365	0.124497	1.9485	0.0694532	-0.367016	1.22395	0.218429	-0.77733	1.3573	0.127877	-0.300188	109		29.3093	29.5175	29.4938	29.9429	29.6348	29.6352		1.14722	-0.29745	53
PF3D7_1340900	sodium-dependent phosphate transporter	PiT	NaN	NaN	-0.933408	0.378888	-0.219572	0.0388361	-0.580138	0.589073	-0.56578	NaN	NaN							0.127564	0.902773	-0.27726	0.0592387	1	-0.0429502	0	1	-0.56578	0.386653	0.571981	-0.184586	4		27.2431	26.7972	27.0616	27.0747	27.1953	27.7245		0.554103	-0.297515	3
PF3D7_0517300	serine/arginine-rich splicing factor 1	SR1	-0.348868	-0.453649	0.0951818	0.134303	-0.191096	-0.309525	-0.209061	-0.284396	-0.0154763	-0.16835	-0.176833			+		+		0.385188	0.649898	-0.143258	2.49078	0.0334417	-0.24852	0.827218	0.40442	-0.12022	2.00991	0.0495966	-0.175252	8		30.1454	29.7536	29.5648	30.0837	30.1071	30.1797		0.806102	-0.302271	18
PF3D7_1453800	glucose-6-phosphate dehydrogenase-6-phosphogluconolactonase	GluPho	0.559149	0.202505	0.0608775	0.339656	0.231187	0.211832	0.238175	0.462813	0.406972	-0.258736	0.0631228					+		1.14621	0.249637	0.290547	1.77191	0.0857939	0.286002	0.125458	1	0.070453	2.15968	0.040942	0.228869	13		23.5923	23.55	23.5047	23.5313	24.2782	23.7445		0.606063	-0.302311	3
PF3D7_1357800	T-complex protein 1 subunit delta	CCT4	0.24062	0.124566	-0.121565	-0.067501	-0.234329	-0.18916	-0.18968	-0.230941	-1.62683	-1.43561	-1.08794			+				0.195834	0.835052	0.0440299	3.34483	0.013416	-0.211028	1.89445	0.101189	-1.38346	1.34068	0.130049	-0.438033	28		28.3215	28.2503	27.8418	28.3205	28.3763	28.6262		0.792661	-0.303109	19
PF3D7_1141200	ATP synthase-associated protein, putative																																	23.1681	23.0637	23.3344	23.5708	23.6649	23.2414		0.942582	-0.3036	3
PF3D7_1250900	conserved protein, unknown function																																	24.3596	24.1409	24.0214	24.7696	24.041	24.624		0.553026	-0.304229	2
PF3D7_0406100	V-type proton ATPase subunit B		0.0951818	0.164949	0.293017	0.278776	-0.0257644	-0.132248	0.295723	0.257873	-0.152212	0.0302654	-0.15562							1.66213	0.132221	0.207981	0.380066	0.730921	0.098896	0.567289	0.597317	-0.0925219	0.822672	0.289782	0.0863584	20		28.6211	28.4473	28.1326	28.4838	28.8422	28.7881		0.773236	-0.304367	19
PF3D7_0722400	Obg-like ATPase 1, putative	OLA1	0.51783	0.295217	0.420617	0.112069	0.209765	0.143022	0.285106	0.306323	-0.0192581	0.141171	-0.157432					+		1.50705	0.163684	0.336433	2.09837	0.0561923	0.236054	0.0441097	1	-0.0118396	2.27564	0.0357764	0.204948	17		26.9147	26.9489	26.6436	26.9516	27.2447	27.2244		1.05902	-0.304515	16
PF3D7_1014700	prohibitin 2	PHB2																																28.8059	28.8778	28.4373	28.9215	28.9018	29.2146		0.834672	-0.305629	16
PF3D7_0904900	copper-transporting ATPase	CuTP	-0.314589	-0.503349	-0.0721339	-0.138552	-0.199471	-0.148088	-0.0462059	-0.12499	-1.06407	-1.02544	-0.874364					+		1.11701	0.257279	-0.257156	1.57175	0.112147	-0.129689	2.46662	0.0748095	-0.987959	2.20581	0.0391722	-0.410114	36		27.7951	27.7552	27.6322	28.0574	27.9027	28.1408		1.6391	-0.306133	20
PF3D7_1334200	chaperone binding protein, putative		0.244035	0.462734	-0.0216725	0.224739	0.108625	-0.0938305	-0.246447	0.171109	-0.36175	-0.0293377	0.0993708							0.977534	0.303023	0.227459	0.0534141	1	-0.015136	0.257732	0.94349	-0.097239	0.310392	0.63976	0.0506885	12		25.1969	25.1642	25.1343	25.5657	25.2656	25.5838		1.36696	-0.306548	4
PF3D7_1022400	serine/arginine-rich splicing factor 4	SRSF4	-0.43154	-0.101919	0.0054719	0.282158	0.453439	0.174328	-0.0397997	-0.0813396	-0.162154	0.104873	0.000115405							0.151821	0.877325	-0.0614572	0.42348	0.683484	0.126657	0.0813966	1	-0.019055	0.0971851	0.878215	0.0185122	10		28.6297	28.7682	28.6431	28.8252	28.9309	29.209		1.18044	-0.308008	12
PF3D7_0707400	ATPase family AAA domain-containing protein 3A, putative	ATAD3A																																30.9465	30.9604	30.8857	31.1827	31.273	31.2641		2.95992	-0.30905	33
PF3D7_1213900	W2 domain-containing protein, putative		0.0543624	0.0559062	0.0515809	0.0263961	-0.00624598	-0.00748262	-0.277691	-0.258459	-0.929391	-0.754577	-0.374845							2.18231	0.0756682	0.0470614	0.779317	0.387717	-0.13747	1.28022	0.201243	-0.686271	1.21551	0.157772	-0.220041	18		23.788	23.5907	24.4091	24.4275	24.1891	24.099		0.510644	-0.309268	3
PF3D7_0607700	conserved Plasmodium protein, unknown function		-0.585973	0.0776651	-0.376901	0.042858	-0.0556063	-0.355242	-0.408627	-0.748118	-1.94547	NaN	NaN							0.545015	0.520244	-0.210588	1.15465	0.215605	-0.391898	0	1	-1.94547	1.33794	0.130637	-0.483935	21		25.8301	25.4125	25.8374	26.28	26.1727	25.5598		0.51517	-0.31083	8
PF3D7_1246200	actin I	ACT1	0.0792927	0.13367	0.148348	0.16351	-0.013742	0.0715122	-0.00964047	0.0100618	-0.0112681	-0.0171104	-0.0766959							2.24958	0.0707341	0.131205	0.289479	0.839396	0.0145479	0.627424	0.550357	-0.0350248	0.992784	0.22179	0.0434489	30		31.9456	32.0156	31.8059	32.1828	32.3601	32.161		1.61991	-0.312237	24
PF3D7_1314000	conserved protein, unknown function																																	26.5953	26.3326	26.336	26.6773	26.5748	26.9522		1.03412	-0.313457	9
PF3D7_1324700	SNARE protein, putative	YKT6.2	-0.0324772	-0.102457	0.101919	-0.275841	NaN	-0.874522	NaN	NaN	NaN	NaN	NaN							0.399592	0.638301	-0.0772141	0	1	-0.874522	0	1	NaN	0.623685	0.393426	-0.236676	5		26.3549	25.9768	25.7971	26.4065	26.1101	26.564		0.682007	-0.317251	6
PF3D7_1248900	26S protease regulatory subunit 8, putative	RPT6	0.29066	0.23749	0.20389	0.366615	0.0116388	0.0109482	0.220701	0.165677	0.0519985	-0.186919	-0.0246034							2.34865	0.0597307	0.274664	0.815253	0.368606	0.102241	0.276491	0.917551	-0.0531745	1.49555	0.108542	0.122554	23		27.1563	27.1803	26.9295	27.5096	27.4109	27.2983		1.46543	-0.317548	18
PF3D7_1229500	T-complex protein 1 subunit gamma	CCT3	0.29337	0.353929	0.323543	0.307894	0.202386	0.166648	-0.296846	0.140953	-0.241526	-0.262209	-0.456491		+					3.83431	0.0180892	0.319684	0.167038	0.997737	0.0532853	1.36815	0.184623	-0.320076	0.218781	0.736815	0.048332	26		29.1342	28.7306	28.601	29.0475	29.1366	29.2348		0.87277	-0.317677	26
PF3D7_0626800	pyruvate kinase	PyrK	0.63951	0.673992	0.528571	0.437252	0.0468402	0.0925863	0.384934	0.253498	-0.0887916	0.106884	0.163963		+			+		2.74059	0.0436321	0.569831	1.06142	0.250559	0.194465	0.291628	0.89347	0.0606851	2.48098	0.0272089	0.294476	33		29.9348	29.9867	29.9993	30.2547	30.3951	30.2263		2.33208	-0.318447	28
PF3D7_1132200	T-complex protein 1 subunit alpha	TCP1	0.585924	0.615751	0.423847	0.419816	0.145612	0.122884	0.127369	0.306234	0.0312541	0.0831112	-0.067501		+			+		2.64963	0.0454019	0.511335	1.55362	0.115092	0.175525	0.120665	1	0.0156214	2.36418	0.0307722	0.254027	26		28.5709	28.5907	28.063	28.6064	28.6122	28.9622		0.694828	-0.318686	21
PF3D7_1346100	protein transport protein SEC61 subunit alpha	SEC61A																																29.9326	29.4503	28.9252	29.5449	29.7339	29.9858		0.429055	-0.318843	7
PF3D7_1015600	heat shock protein 60	HSP60	0.122209	-0.0993626	0.161565	0.0887303	0.00158601	-0.0691523	NaN	0.108363	-0.739806	-0.190092	-0.230572							0.491094	0.562963	0.0682855	0.0878936	1	0.0135989	0.795129	0.423724	-0.386823	0.466275	0.504309	-0.0846531	16		24.8818	24.4033	24.6481	24.9942	24.5998	25.2973		0.582039	-0.319363	5
PF3D7_1409600	histidine phosphatase, putative		-0.2859	-0.875701	-0.0897892	-0.167229	NaN	NaN	NaN	NaN	NaN	NaN	NaN							0.851363	0.3527	-0.354655	0	1	NaN	0	1	NaN	0.851363	0.277912	-0.354655	2		27.7508	27.8334	27.7258	27.9331	28.0323	28.3038		1.29781	-0.319742	18
PF3D7_1428300	proliferation-associated protein 2g4, putative		0.267716	0.376695	0.474877	0.510724	-0.138457	-0.0294175	0.240497	0.295447	-0.168058	-0.139697	-0.081067							2.3043	0.0639832	0.407503	0.352822	0.765441	0.0920173	1.43288	0.170251	-0.129607	1.03042	0.210726	0.146296	15		25.8074	25.5498	25.4213	25.8535	25.883	26.0054		1.22963	-0.321113	8
PF3D7_1228600	merozoite surface protein 9	MSP9	0.0451634	-0.260026	0.369159	0.353782	0.617769	0.760406	0.573181	0.376264	-0.064329	NaN	-0.0241777			+				0.340362	0.687741	0.12702	2.28114	0.0445058	0.581905	0.566826	0.597317	-0.0442534	1.53577	0.104113	0.274719	9		27.2342	27.3693	26.7131	27.4281	27.4491	27.406		0.737017	-0.322215	11
PF3D7_1206700	eukaryotic translation initiation factor 5, putative	EIF5	0.147307	-0.0399806	-0.0352835	-0.237441	-0.583376	-0.399663	0.223423	0.205031	NaN	NaN	NaN							0.197138	0.833964	-0.0413497	0.258633	0.882029	-0.138647	0	1	NaN	0.380489	0.57709	-0.0899981	10		26.0005	25.8395	25.9557	26.427	26.1399	26.1962		1.49205	-0.322463	8
PF3D7_1007900	eukaryotic translation initiation factor 3 subunit D, putative	EIF3D	-0.10293	-0.240497	-0.00456613	-0.0354831	0.0450235	-0.0496307	0.254594	0.0489047	-0.194509	-0.314966	-0.0825664							0.783188	0.383349	-0.0958692	0.483823	0.620004	0.0747229	1.00532	0.308916	-0.197347	0.656647	0.374516	-0.0615115	21		32.2663	32.2294	31.8327	32.4305	32.4133	32.4529		1.08991	-0.322816	42
PF3D7_0619700	F-box protein FBXO1, putative																																	24.4628	24.5945	24.3681	25.2751	24.6164	24.5055		0.579683	-0.323889	4
PF3D7_0320800	ATP-dependent RNA helicase DDX6	DOZI	-0.184474	-0.221197	0.00173014	0.102806	-0.027131	-0.00532815	0.104068	-0.0597706	-0.0345002	-0.166308	-0.0589399							0.398499	0.639257	-0.0752835	0.0274144	1	0.00295964	0.780258	0.434199	-0.0865828	0.819714	0.291247	-0.0499131	18		28.876	28.9112	28.7927	29.2783	29.2114	29.0641		1.96053	-0.324605	18
PF3D7_0508800	single-stranded DNA-binding protein	SSB																																26.1831	26.1012	25.4781	26.0448	26.1965	26.4962		0.556022	-0.325055	7
PF3D7_0214900	rhoptry neck protein 6	RON6																																24.6461	23.75	24.6138	24.5857	24.5206	24.8863		0.448286	-0.327566	5
PF3D7_1310300	zinc finger protein, putative																																	23.3061	24.3526	22.2796	23.9108	22.9863	24.0252		0.183066	-0.328035	2
PF3D7_0316900	E3 ubiquitin-protein ligase, putative																																	25.8777	26.0336	26.1011	26.3546	26.3	26.344		2.06899	-0.328761	6
PF3D7_1427600	CorA-like Mg2+ transporter protein, putative	MIT3	-0.231718	-0.519139	-0.589507	-0.509949	-0.447328	-0.698752	-0.739613	-0.733354	-1.17824	NaN	NaN			+		+		2.00336	0.0881674	-0.462578	2.59205	0.0307192	-0.654762	0	1	-1.17824	4.03026	0.00476963	-0.627511	15		25.658	25.6957	25.7535	26.142	25.8145	26.1404		1.37088	-0.329897	6
PF3D7_0914600	transcription elongation factor 1, putative	ELF1																																24.6267	24.4145	24.3651	24.5904	24.7495	25.0565		0.974904	-0.33001	2
PF3D7_1371800	Plasmodium exported protein, unknown function																																	27.6518	27.39	27.4344	27.6192	27.8059	28.043		1.05743	-0.330618	7
PF3D7_1410400	rhoptry-associated protein 1	RAP1	-0.384207	-0.35208	0.0865121	0.174361	0.323889	0.162089	0.346645	0.479392	0.0915306	0.111833	-0.609944							0.325157	0.704543	-0.118854	1.82236	0.0809326	0.328004	0.203763	1	-0.135527	0.147404	0.816681	0.0390926	15		31.3238	31.223	31.1539	31.6491	31.525	31.5201		2.15618	-0.33116	41
PF3D7_0619400	cell division cycle protein 48 homologue, putative		0.29537	0.296208	0.306146	0.218498	0.260869	0.432338	0.445197	0.532637	0.113434	0.284633	0.0477559		+	+		+		3.07719	0.0315842	0.279055	2.28344	0.0445058	0.41776	0.769638	0.440221	0.148607	4.38068	0.00334157	0.293917	43		30.3173	30.2666	29.939	30.4187	30.6175	30.4806		1.17719	-0.33126	39
PF3D7_0830400	CRA domain-containing protein, putative																																	27.1046	27.4902	27.0547	27.4699	27.6075	27.5662		1.08534	-0.331364	5
PF3D7_1246700	conserved Plasmodium protein, unknown function																																	26.0379	25.7396	25.4786	25.9365	26.1053	26.2091		0.855963	-0.331608	5
PF3D7_1251200	coronin		NaN	NaN	0.535953	0.211799	-0.419623	-0.542308	0.109695	0.422695	NaN	NaN	NaN							0.584341	0.496865	0.373876	0.175496	0.986014	-0.107385	0	1	NaN	0.107595	0.864878	0.0530352	9		26.1524	26.0119	26.1334	26.578	26.5273	26.193		1.21916	-0.33354	10
PF3D7_1361800	glideosome-associated connector	GAC	0.0915306	0.0534339	0.318114	0.260083	-0.361713	-0.389126	0.458592	0.493012	-0.00479769	0.0309717	-0.068602							1.17551	0.239689	0.18079	0.069906	1	0.0501913	0.170557	1	-0.0141427	0.416103	0.54412	0.0801363	34		25.8723	26.1562	25.3965	26.0441	26.2412	26.1431		0.662378	-0.33449	12
PF3D7_1141300	apical polar ring protein APR1, putative	2001-04-01	0.301705	0.313549	-0.0246926	0.0550216	0.3421	0.255219	0.570269	0.514903	-0.468372	1.48898	-0.648834							0.80339	0.373663	0.161396	1.97533	0.0670148	0.420623	0.0589751	1	0.123924	0.749043	0.326052	0.24544	30		28.5598	28.6761	28.6468	29.2001	28.9609	28.7279		1.12098	-0.335389	29
PF3D7_1353300	conserved Plasmodium protein, unknown function		-0.401654	-0.314755	-0.0103959	-0.107018	-0.679042	-0.268195	-0.762167	-0.630312	-1.79601	-1.55249	-1.06474					+		0.98086	0.302183	-0.208456	1.89702	0.0741458	-0.584929	1.6841	0.128512	-1.47108	2.57783	0.0255103	-0.689708	57		29.0988	28.9388	28.6735	29.5049	29.0825	29.1414		0.871279	-0.339225	19
PF3D7_1470700	conserved Plasmodium protein, unknown function																																	26.8507	26.9303	26.8209	27.187	27.2909	27.1452		2.48252	-0.340381	9
PF3D7_0423500	glideosome associated protein with multiple membrane spans 2	GAPM2																																27.8352	27.7709	27.8744	28.1395	28.2576	28.1053		2.45792	-0.340654	5
PF3D7_1327800	ribose-phosphate pyrophosphokinase, putative																																	27.0626	27.0854	26.8055	27.2808	27.3405	27.3548		1.67483	-0.340897	13
PF3D7_1114100	rhomboid protease ROM1	ROM1																																26.0503	26.1371	25.9426	26.522	26.5628	26.0707		0.955767	-0.341808	3
PF3D7_1205600	tetratricopeptide repeat protein, putative		0.160275	0.0602468	-0.303258	-0.476848	0.26111	-0.105008	0.564817	0.526597	0.592445	NaN	0.188776							0.376652	0.659491	-0.139896	0.863783	0.341669	0.311879	0.517664	0.6368	0.39061	0.630337	0.389083	0.146915	15		26.0602	26.0542	25.8103	26.448	26.3337	26.1759		1.40738	-0.344312	7
PF3D7_1219000	formin 2	FRM2	0.0651587	0.1202	-0.0938483	0.0447913	-0.0308403	-0.303927	-0.0401557	0.0138439	-0.842025	-0.300519	-0.19131							0.293761	0.730387	0.0340755	0.523207	0.580883	-0.0902697	0.802165	0.421878	-0.444618	0.940425	0.242474	-0.141694	58		26.6986	26.9974	26.8098	27.175	27.1092	27.2546		1.62602	-0.344329	20
PF3D7_0103200	nucleoside transporter 4	NT4	0.0347792	-0.188654	0.141302	0.427886	-0.214039	-0.179384	-0.0543923	0.296261	-0.265085	0.0304067	0.124456							0.321682	0.707524	0.103828	0.115516	1	-0.0378885	0.105763	1	-0.0367407	0.0762138	0.904606	0.0139579	4		27.9186	27.3188	27.2592	27.9007	27.6724	27.959		0.688992	-0.345168	5
PF3D7_0507500	subtilisin-like protease 1	SUB1	NaN	NaN	0.344828	0.398912	0.344033	0.457296	0.172872	0.424668	NaN	NaN	NaN					+		1.33524	0.202637	0.37187	1.92727	0.071407	0.349717	0	1	NaN	3.47744	0.00919199	0.357102	7		24.138	24.091	23.461	24.6649	24.6469	23.4156		0.300535	-0.345807	2
PF3D7_1324900	L-lactate dehydrogenase	LDH	0.306262	0.412846	-0.431384	-0.188274	0.106348	-0.067088	-0.113442	-0.140386	-0.579685	-0.210212	-0.321004							0.0413218	1	0.0248625	0.392969	0.714489	-0.0536419	1.11135	0.257491	-0.3703	0.617409	0.397672	-0.111456	13		30.5279	30.3608	30.2238	30.766	30.6983	30.6886		1.71898	-0.346814	14
PF3D7_1412500	actin II	ACT2	0.520749	0.265691	0.627327	0.263144	0.356031	0.00216568	0.476745	0.291257	0.158208	0.175173	0.0171688					+		1.70324	0.123621	0.419228	1.1665	0.212076	0.281549	0.839161	0.396787	0.11685	3.12905	0.0144277	0.286696	13		27.8989	27.6684	27.3819	27.8499	27.9855	28.1574		0.934604	-0.347855	13
PF3D7_0715900	cation diffusion facilitator family protein, putative	CDF	-0.315648	NaN	0.349705	-0.484499	NaN	-0.483364	NaN	NaN	NaN	NaN	NaN							0.211011	0.820041	-0.150147	0	1	-0.483364	0	1	NaN	0.489224	0.485179	-0.233452	3		25.9185	26.1284	26.3332	26.4956	26.4507	26.4791		1.35221	-0.348405	5
PF3D7_1446500	nucleoporin NUP313, putative	NUP313	0.219215	0.249342	-0.574175	-0.601601	-0.921281	-1.13027	-0.896576	-0.675364	-1.49622	-1.02072	-1.014			+		+		0.291924	0.732417	-0.176805	2.63837	0.0303958	-0.905873	1.74708	0.118294	-1.17698	2.88693	0.0182212	-0.714696	66		27.5094	27.4514	27.2166	27.8921	27.6629	27.669		1.39035	-0.348895	25
PF3D7_1149400	Plasmodium exported protein, unknown function																																	29.4917	29.5009	28.9881	29.5091	29.6736	29.8464		0.829012	-0.349451	12
PF3D7_1464500	conserved Plasmodium membrane protein, unknown function		-0.397315	-0.38084	-0.224098	0.00727503	-0.688799	-0.549817	-0.900153	-0.759241	-1.96765	-1.60608	-1.57231			+		+		1.11379	0.258636	-0.248745	2.66331	0.0293479	-0.724503	2.26786	0.0853792	-1.71534	2.80824	0.0194141	-0.821729	95		28.7001	28.6215	28.4355	28.9719	28.9	28.9354		1.90309	-0.350093	44
PF3D7_1365400	adenylyltransferase and sulfurtransferase UBA4, putative	UBA4																																23.0665	22.9414	23.0928	22.8943	22.9624	24.2979		0.312436	-0.351258	2
PF3D7_0507600	protein CAF40, putative	CAF40	-0.424823	-0.491494	-0.0582777	-0.279887	-0.517131	-0.71721	-0.382401	-0.390668	-1.3341	-0.957916	-1.32688					+		1.33015	0.202637	-0.313621	2.11653	0.0546738	-0.501852	1.98145	0.100841	-1.2063	3.25431	0.0125119	-0.625526	21		26.3243	26.306	26.718	27.2988	26.7425	26.3615		0.50688	-0.351492	6
PF3D7_0520400	single-stranded DNA-binding protein, putative																																	26.0437	26.0056	25.5694	26.0081	26.1675	26.5002		0.772432	-0.352392	5
PF3D7_0218700	pre-mRNA-processing protein 45, putative	PRP45	0.00619029	-0.147307	-0.305753	-0.562963	NaN	0.0386582	1.15543	0.63949	0.584866	1.08461	0.685408							0.888355	0.331645	-0.252458	0.701757	0.444648	0.611191	1.44634	0.166691	0.784961	0.907223	0.254629	0.317862	13		26.1478	26.0244	26.0357	26.355	26.2648	26.6477		1.35222	-0.353223	6
PF3D7_0822600	protein transport protein SEC23	SEC23	0.539333	0.566677	0.390117	0.273064	-0.265275	0.114441	0.215244	-0.231187	-0.708561	-0.576433	-0.459746							2.12352	0.0763612	0.442298	0.122888	1	-0.0416942	1.8259	0.109752	-0.58158	0.0330865	0.95414	-0.0129387	15		26.9916	26.978	26.7439	27.1576	27.5235	27.0922		1.06121	-0.353251	14
PF3D7_1116400	guanine nucleotide-exchange factor SEC12	SEC12	-0.50943	-0.215244	-0.163381	0.0782438	-0.248159	NaN	NaN	-0.422556	-0.82184	NaN	NaN							0.71676	0.418826	-0.202453	0.790632	0.38409	-0.335358	0	1	-0.82184	1.63293	0.0897053	-0.328909	6		26.6701	26.3375	26.2681	26.7438	26.5737	27.018		0.920482	-0.353278	8
PF3D7_1321700	splicing factor 1	SF1	-0.238953	-0.226262	-0.173449	-0.222434	0.0720372	0.197286	-0.230093	-0.172359	-0.406771	-0.154795	-0.264476		+			+		3.18901	0.0300582	-0.215275	0.117277	1	-0.0332824	1.19682	0.229243	-0.275347	2.11309	0.0428399	-0.165479	17		28.4854	28.1925	27.9788	28.6411	28.5496	28.5272		1.10216	-0.353735	16
PF3D7_0221200	Plasmodium exported protein (hyp15), unknown function																																	26.7218	26.756	26.3877	26.7163	27.1202	27.0948		0.946303	-0.355266	5
PF3D7_1466300	26S proteasome regulatory subunit RPN2, putative	RPN2	0.165301	0.0500842	0.239642	-0.0597706	0.010923	0.133037	0.47892	0.391475	-0.0246192	0.081476	-0.0855606							0.639127	0.462175	0.0988142	0.987341	0.281657	0.253589	0.0641487	1	-0.00956797	1.3418	0.129951	0.125537	16		25.3192	24.9029	25.208	25.5042	25.3066	25.6895		1.00544	-0.356722	5
PF3D7_1420400	glycine--tRNA ligase	GlyRS																																26.363	26.2062	25.9537	26.2276	26.2042	27.1628		0.456604	-0.357243	7
PF3D7_1239900	vacuolar protein sorting-associated protein 16, putative	VPS16	0.714927	1.02909	0.237931	-0.356144	-0.142242	NaN	NaN	NaN	NaN	NaN	NaN							0.567469	0.507899	0.40645	0	1	-0.142242	0	1	NaN	0.502272	0.474886	0.296712	5		26.0805	25.7227	25.805	26.0776	26.1042	26.5001		0.961696	-0.357936	6
PF3D7_1016400	serine/threonine protein kinase, FIKK family	FIKK10.1	-0.383529	-0.320427	-0.0473682	-0.0706641	0.192321	0.0624145	NaN	NaN	0.603312	0.0617071	-0.132906							1.0177	0.28986	-0.205497	0.522557	0.580883	0.127368	0.296562	0.888852	0.177371	0.013672	0.976434	-0.00390451	9		28.5808	28.4225	28.1914	28.8517	28.7049	28.7134		1.36487	-0.358402	19
PF3D7_1450000	serine/threonine protein kinase, putative		NaN	NaN	NaN	NaN	0.158078	-0.131194	0.241352	-0.0419438	NaN	NaN	NaN							0	1	NaN	0.252603	0.890858	0.0565731	0	1	NaN	0.252603	0.699405	0.0565731	4		25.1885	24.8409	24.8376	25.1972	25.3296	25.4177		1.26813	-0.359184	4
PF3D7_0102900	aspartate--tRNA ligase		0.523662	0.202871	0.314639	0.194427	-0.114207	-0.0451634	0.225152	0.185195	0.0404014	0.178492	0.0103233							1.56122	0.153747	0.3089	0.293704	0.833208	0.0627441	0.55593	0.606545	0.0764055	1.80046	0.0703508	0.155981	16		26.87	26.9694	26.9616	27.0122	27.3313	27.537		1.08474	-0.359839	9
PF3D7_1235500	N6-adenosine-methyltransferase, putative	MT-A70.2	0.31429	0.310325	-0.0904957	-0.118227	0.142871	0.083019	0.262072	0.433214	0.521151	0.555522	0.671003					+		0.345435	0.684336	0.103973	1.23319	0.192359	0.230294	2.22199	0.0875436	0.582559	2.31676	0.0336777	0.280431	22		25.5877	25.5665	25.9388	26.0776	26.0257	26.0722		1.38216	-0.360829	5
PF3D7_1238600	sphingomyelin phosphodiesterase	NSM																																25.3206	25.3401	25.2275	26.0843	25.3091	25.5794		0.719443	-0.361557	6
PF3D7_1320600	ras-related protein Rab-11A	RAB11a	-0.29658	-0.20364	0.468948	0.0798592	-0.0949418	-0.115166	0.0607391	-0.15056	NaN	NaN	NaN							0.0231219	1	0.0121468	0.684991	0.453341	-0.0749822	0	1	NaN	0.142725	0.820587	-0.0314177	6		27.5073	27.3498	26.9774	27.5339	27.5746	27.8176		0.943646	-0.363854	8
PF3D7_0721100	conserved protein, unknown function																																	26.6439	26.3144	26.0138	26.4152	26.6385	27.0128		0.655046	-0.364781	7
PF3D7_0808400	coatomer subunit epsilon, putative	SEC28	0.445409	0.408512	0.342669	0.1181	0.587461	-0.648281	NaN	NaN	-0.699911	-1.0924	NaN							1.6837	0.128797	0.328672	0.0138142	1	-0.0304102	0.862507	0.384712	-0.896157	0.109955	0.861794	-0.0673054	9		26.1505	25.5397	25.5912	26.1793	26.0479	26.1497		0.849901	-0.36518	4
PF3D7_1008700	tubulin beta chain		0.314058	0.158542	0.468218	0.291204	-0.219438	-0.209141	0.238787	-0.0254541	-0.0294997	0.0429245	0.129339							1.77739	0.116441	0.308006	0.186888	0.969809	-0.0538116	0.388431	0.769292	0.047588	0.855105	0.276221	0.105413	19		29.6121	29.3752	29.0539	29.6452	29.7407	29.7605		1.04506	-0.368434	18
PF3D7_1130200	60S ribosomal protein P0	PfP0	0.994652	1.07972	1.23168	1.27967	-0.091141	0.152917	-0.0550067	0.0137712	-0.00550715	-0.0819802	-0.00417777		+					3.37821	0.0252941	1.14643	0.0314966	1	0.00513516	0.447665	0.705824	-0.030555	1.35503	0.127907	0.410418	19		30.8447	30.6738	30.3055	30.9705	30.8826	31.0771		1.02599	-0.368724	20
PF3D7_0217100	ATP synthase subunit alpha, mitochondrial																																	28.776	28.4968	28.5188	28.8649	28.9775	29.0561		1.60417	-0.368938	20
PF3D7_1117900	conserved Plasmodium protein, unknown function		0.174534	0.142513	0.0199154	0.138283	-0.0478603	-0.0378742	-0.204998	-0.0511633	-1.36283	-0.522882	-0.486045							1.40368	0.18263	0.118811	0.914158	0.312687	-0.0854739	0.958811	0.329426	-0.790584	0.782403	0.310171	-0.203491	56		26.2786	26.6621	26.5856	26.7871	26.9138	26.9477		1.37535	-0.374088	12
PF3D7_1359400	CUGBP Elav-like family member 1	CELF1	-0.281755	-0.5889	-0.0319166	-0.23634	-0.0963909	-0.277628	-0.245164	-0.2949	-0.126643	-0.0209112	-0.40021					+		1.04746	0.279793	-0.284728	1.82502	0.0809326	-0.228521	0.606357	0.565136	-0.182588	3.07557	0.0153694	-0.236433	7		29.1465	29.0126	29.1017	29.3659	29.5991	29.4212		2.01608	-0.375106	11
PF3D7_1339400	cytochrome c oxidase subunit ApiCOX14, putative	ApiCOX14																																25.4731	25.0632	24.6629	25.5182	25.2446	25.5644		0.670967	-0.376019	3
PF3D7_1124900	60S ribosomal protein L35, putative	RPL35	-1.21779	0.326805	-0.179384	1.25846	0.800662	1.43858	-0.322848	0.947473	-0.115691	-0.814133	0.0525208							0.030047	1	0.0470221	0.823684	0.363188	0.715967	0.414209	0.740006	-0.292435	0.340501	0.610171	0.197696	10		30.236	30.3428	30.2618	30.675	30.6058	30.692		3.08745	-0.377388	6
PF3D7_1012100	conserved protein, unknown function		NaN	NaN	NaN	NaN	NaN	NaN	NaN	NaN	0.0302654	0.430927	0.778086							0	1	NaN	0	1	NaN	0.707666	0.47957	0.413093	0.707666	0.347469	0.413093	3		24.6119	24.3003	24.5582	24.6267	24.7953	25.1837		0.92626	-0.378428	4
PF3D7_0723400	conserved Plasmodium protein, unknown function		0.0946415	-0.081885	-0.378682	-0.326882	-0.484631	0.059059	NaN	NaN	-0.380277	-0.472189	-0.232661							0.669005	0.441194	-0.173202	0.238673	0.909756	-0.212786	1.45287	0.166691	-0.361709	1.99121	0.0510775	-0.244834	13		26.5875	26.4821	26.5744	27.052	26.8545	26.8738		2.22457	-0.378771	13
PF3D7_0711000	AAA family ATPase, CDC48 subfamily	CDC48																																29.7592	29.569	29.4942	29.8904	30.002	30.0698		1.79714	-0.379942	42
PF3D7_0310600	eukaryotic translation initiation factor 3 subunit K, putative	EIF3K																																27.9069	27.8473	27.7514	28.2569	28.2475	28.1454		2.56701	-0.381384	5
PF3D7_0607000	translation initiation factor IF-2, putative		0.218595	0.350302	0.0352017	-0.0795658	-0.381743	-0.208143	-0.17612	-0.209391	-1.59488	-1.33544	-1.26688							0.579937	0.500364	0.131133	1.86695	0.0763136	-0.243849	2.29596	0.0837609	-1.39907	1.21464	0.157829	-0.422551	44		28.6804	28.604	28.3719	29.0042	28.7604	29.0391		1.39712	-0.382444	29
PF3D7_1253400;PF3D7_1372400	acyl-CoA synthetase	ACS3;ACS4																																26.2682	26.2345	26.0681	26.4443	26.6351	26.6402		1.89324	-0.382901	12
PF3D7_1252700	Plasmodium exported protein (PHISTb), unknown function																																	25.0228	24.9788	24.484	25.4126	24.9846	25.238		0.835407	-0.383212	3
PF3D7_1443100	apicomplexan kinetochore protein 9, putative	AKIT9	0.211137	0.58249	-0.350909	-0.204391	0.388686	0.132815	-0.205181	-0.365469	-0.546098	-0.248828	-0.0392789							0.0990453	0.935952	0.0595818	0.0237886	1	-0.0122872	0.700811	0.486443	-0.278068	0.229547	0.724389	-0.0586387	10		28.1746	28.0311	28.1107	28.7075	28.3091	28.4552		1.44821	-0.385105	17
PF3D7_0523400	DnaJ protein, putative		-0.123434	-0.463099	0.546265	0.768666	-0.109312	-0.357383	0.0880058	-0.134484	NaN	NaN	NaN							0.243783	0.779597	0.182099	0.595275	0.52165	-0.128293	0	1	NaN	0.0636198	0.919586	0.026903	4		28.3259	28.0841	28.0341	28.4837	28.5418	28.5745		1.82865	-0.385293	12
PF3D7_1311900	V-type proton ATPase catalytic subunit A	vapA	0.0311129	-0.0402613	0.416191	0.409642	0.059909	0.23562	0.328492	0.530489	0.0553346	0.238053	-0.178492							0.718494	0.418175	0.204171	1.22016	0.194553	0.288627	0.107454	1	0.0382987	1.76113	0.0751088	0.189645	19		29.1228	28.8502	28.2483	29.0019	29.1636	29.2137		0.656429	-0.385981	23
PF3D7_0528200	eukaryotic translation initiation factor 3 subunit E, putative	EIF3E	-0.103937	-0.167358	0.181421	0.0491733	-0.810081	-0.221073	-0.734443	-0.0130691	-1.17824	-0.831871	-0.69332							0.0433857	1	-0.0101754	0.973553	0.285772	-0.444666	1.60792	0.142638	-0.901144	1.89995	0.0592966	-0.411164	10		29.2811	29.2932	28.6451	29.3887	29.4078	29.5811		0.801603	-0.386072	20
PF3D7_1001400	exported lipase 1	XL1																																25.755	25.4368	25.8275	26.2654	25.9709	25.944		1.15117	-0.38699	7
PF3D7_0726400	conserved Plasmodium membrane protein, unknown function		-0.0846856	-0.155231	-0.0292936	-0.0607391	-0.710945	-0.524766	-0.708962	-0.581207	-1.82664	-1.41515	-1.30264			+		+		1.267	0.214799	-0.0824874	3.05658	0.0181691	-0.63147	1.96362	0.100841	-1.51481	2.35829	0.031052	-0.672751	93		27.6095	27.3107	27.0569	27.7937	27.6451	27.6994		1.09977	-0.387048	25
PF3D7_0308200	T-complex protein 1 subunit eta	CCT7	0.414677	0.235688	0.560324	0.452945	-0.561303	0.520749	0.430606	0.730871	-0.227067	0.097476	0.429246							2.06496	0.0836097	0.415908	0.396253	0.710516	0.280231	0.18662	1	0.0998849	1.4701	0.11266	0.280383	16		28.019	27.9166	27.2396	28.3791	27.9464	28.0113		0.623942	-0.387224	11
PF3D7_0814200	DNA/RNA-binding protein Alba 1	ALBA1	-0.517028	-0.588709	0.282025	-0.0694271	0.0738202	0.0432742	0.0989585	-0.134221	-0.281141	-0.256339	-0.269153				+			0.451613	0.594365	-0.223285	0.140096	1	0.020458	3.14961	0.0475898	-0.268877	1.01062	0.215589	-0.147085	14		35.0123	34.8081	34.8879	35.3468	35.1444	35.3789		1.82885	-0.387321	23
PF3D7_0511500	RNA pseudouridylate synthase, putative		0.175557	0.193866	0.107554	0.110199	-0.480901	-0.528071	-0.606496	-0.626299	-1.6171	-1.02465	-0.942083			+				2.15142	0.0759719	0.146794	3.31524	0.0139555	-0.560442	1.51944	0.154935	-1.19461	1.65199	0.0877635	-0.47622	349		29.629	29.61	29.6537	30.1112	29.928	30.0185		2.69177	-0.388343	88
PF3D7_0817600	conserved protein, unknown function		NaN	NaN	NaN	NaN	-0.182622	0.293978	-0.292387	-0.0194884	-0.542963	NaN	NaN							0	1	NaN	0.142179	1	-0.0501299	0	1	-0.542963	0.459792	0.509504	-0.148696	2		27.4366	27.1614	27.339	27.9544	27.7153	27.4383		1.08255	-0.390312	12
PF3D7_0103300	conserved protein, unknown function		-0.143548	-0.147307	-0.0449551	-0.103263	-0.10715	-0.0719	0.211386	-0.192573	-0.342287	-0.010672	-0.509544							1.71759	0.122023	-0.109768	0.168511	0.997737	-0.0400593	0.723799	0.470515	-0.287501	1.43131	0.117711	-0.132892	19		26.3552	26.163	26.1796	26.5851	26.6693	26.6183		2.38847	-0.391627	9
PF3D7_0731600	acyl-CoA synthetase	ACS5	-0.428216	-0.148088	0.0842003	0.312581	0.286053	0.444577	NaN	0.399921	0.280006	NaN	NaN							0.0992744	0.935952	-0.0448808	1.81465	0.0811562	0.37685	0	1	0.280006	0.715015	0.343248	0.153879	9		28.7921	28.7434	28.468	28.948	29.0249	29.2111		1.43442	-0.393504	25
PF3D7_1022000	RNA-binding protein UIS12, putative		0.431676	0.662689	0.188654	0.267705	-0.803141	-0.790605	-0.531031	-0.42503	-0.933601	-0.584912	-0.350271							1.46571	0.171918	0.387681	2.17579	0.0506956	-0.637452	1.17595	0.233385	-0.622928	0.827585	0.288841	-0.260715	55		27.5894	27.7314	27.585	28.1017	28.073	27.9187		2.22072	-0.395879	21
PF3D7_1107100	nucleic acid binding protein, putative																																	22.7898	22.9683	22.8116	23.3188	22.6038	23.8361		0.475387	-0.396338	3
PF3D7_1429800	coatomer subunit beta, putative		-0.0884081	0.126612	-0.188907	-0.162468	-0.424359	-0.536451	-0.246618	-0.29337	-0.698295	-0.865017	-0.190172					+		0.45129	0.594365	-0.0782928	1.97436	0.0670148	-0.375199	0.989777	0.31516	-0.584495	2.43353	0.028789	-0.324314	28		28.6132	28.5056	28.5217	29.0068	28.8702	28.954		2.80008	-0.396804	16
PF3D7_1142500	60S ribosomal protein L28	RPL28	-0.310307	-0.112366	-0.307126	0.197583	-0.255305	0.0836151	-0.156032	0.19631	0.121811	-0.219707	0.0728621							0.459878	0.590416	-0.133054	0.111499	1	-0.032853	0.0246857	1	-0.00834453	0.487923	0.485334	-0.0626057	9		30.4765	30.415	30.3456	30.8119	30.7554	30.8604		2.91629	-0.39686	9
PF3D7_1243600	translation initiation factor SUI1, putative																																	25.5247	25.1047	24.7232	25.3666	25.4199	25.7584		0.690719	-0.397463	4
PF3D7_1227600	kinetochore protein SPC24, putative	SPC24	-0.571086	-0.390227	-0.466118	-0.487898	-0.196013	0.0661404	-0.417213	-0.408494	-0.355756	-0.231634	-0.344942		+			+		2.99484	0.0338715	-0.478832	0.897261	0.321942	-0.238895	1.7979	0.111602	-0.310777	4.21732	0.00382097	-0.345749	28		30.0169	29.9805	30.243	30.7282	30.4026	30.3032		1.22687	-0.397898	42
PF3D7_1239700	ATP-dependent zinc metalloprotease FTSH 1	FTSH1																																30.4631	30.2511	29.9542	30.5136	30.5951	30.7549		1.14431	-0.398371	32
PF3D7_0716300	conserved protein, unknown function																																	25.9334	25.9511	25.8226	26.4819	26.2875	26.1441		1.71865	-0.402082	5
PF3D7_1369500	nuclear cap-binding protein subunit 1, putative		-0.10183	0.00800024	-0.861998	-0.0861043	0.370945	0.0392363	0.0230425	0.75755	NaN	NaN	NaN							0.541254	0.522344	-0.260483	0.735795	0.419483	0.297694	0	1	NaN	0.0400759	0.948328	0.0186052	10		31.4936	31.0289	31.1625	31.5232	31.5818	31.7878		1.18491	-0.402585	12
PF3D7_0206700	adenylosuccinate lyase	ADSL	-0.27411	-0.264717	0.31603	0.207295	NaN	NaN	NaN	NaN	0.153935	0.215989	-0.10916							0.00806011	1	-0.00387567	0	1	NaN	0.323224	0.85019	0.0869214	0.143413	0.819946	0.0350373	8		23.7904	24.0267	23.4175	24.4681	23.9605	24.0162		0.776805	-0.403362	4
PF3D7_0919000	nucleosome assembly protein	NAPS	0.369494	0.524728	-0.21337	0.0391621	0.202136	0.46945	0.332049	0.268504	0.263034	-0.0340126	0.252759					+		0.447664	0.59505	0.180004	1.94408	0.0698894	0.318035	0.618363	0.554049	0.160594	2.17181	0.0401225	0.224903	9		28.8533	28.9233	28.4002	29.1705	29.2637	28.958		1.01547	-0.405179	13
PF3D7_1420700	surface protein P113	P113																																27.5595	27.2009	27.1765	27.5342	27.6523	27.9661		1.06561	-0.405233	14
PF3D7_1238100	calcyclin binding protein, putative	CACYBP	0.43157	0.438366	0.305329	0.28044	-0.184982	-0.0762854	-0.137902	0.0918327	-0.102481	0.0521377	-0.273934							2.50988	0.0511825	0.363926	0.532501	0.574795	-0.0768341	0.432023	0.721002	-0.108092	0.455039	0.51415	0.0749173	12		29.5561	29.3097	29.0197	29.7348	29.6508	29.721		1.21661	-0.40701	17
PF3D7_0934500	V-type proton ATPase subunit E, putative																																	25.4073	25.3375	24.6119	25.5154	25.5865	25.477		0.727887	-0.407443	4
PF3D7_1021900	PHAX domain-containing protein, putative		-0.155373	-0.195222	-0.16259	-0.119024	-0.373813	-0.37128	-0.663191	-0.357721	-0.769108	-0.613211	-0.630965		+			+		2.68593	0.0450265	-0.158052	2.02621	0.0613807	-0.441501	2.27183	0.0853792	-0.671095	3.7022	0.00709705	-0.401045	83		31.5933	31.8915	31.7922	32.3915	32.1365	31.9736		1.2772	-0.408178	114
PF3D7_1435700	ataxin-2 like protein, putative		-0.255322	-0.189666	-0.119871	-0.159629	-0.495207	-0.446468	-0.625089	-0.490775	-0.794708	-0.814286	-0.766383			+	+	+		2.10047	0.078498	-0.181122	3.04248	0.0185251	-0.514385	3.51109	0.0399517	-0.791792	3.85502	0.00593624	-0.468855	20		27.5454	27.6652	27.6306	27.9514	28.0878	28.0359		2.81737	-0.411336	17
PF3D7_1019900	autophagy-related protein 8	ATG8																																27.2823	27.3562	26.9996	27.7502	27.5134	27.6098		1.48365	-0.411738	3
PF3D7_0714000	histone H2B variant	H2B.Z	-0.0709059	0.466257	0.124725	0.236113	0.730401	1.05119	0.695905	0.760309	0.256407	-0.124189	0.313925			+		+		0.720616	0.418175	0.189047	2.66097	0.0293479	0.809451	0.406275	0.748169	0.148715	2.31528	0.0336777	0.403649	8		33.7069	33.3135	32.7473	33.5832	33.558	33.8672		0.630046	-0.413545	14
PF3D7_1216900	DNA-binding chaperone, putative		0.028852	-0.0888201	-0.203236	-0.191057	-0.538073	-0.401303	-0.435144	-0.196607	-1.0851	-0.766333	NaN					+		0.899587	0.324859	-0.113565	1.92447	0.0714432	-0.392782	0.964393	0.327716	-0.925716	2.26044	0.0364369	-0.387682	31		26.5362	26.5119	26.3011	26.8578	26.7899	26.9447		2.05042	-0.414392	13
PF3D7_0320300	T-complex protein 1 subunit epsilon	CCT5	0.490159	0.481767	0.329985	0.349383	-0.253412	0.00720261	0.0100636	0.142401	-0.166681	-0.0680749	-0.183074		+					2.63656	0.0454019	0.412823	0.099214	1	-0.0234362	1.21811	0.220872	-0.139276	0.630924	0.389083	0.103611	24		27.5416	27.3669	27.0819	27.5269	27.8119	27.8963		1.1182	-0.414874	18
PF3D7_1421200	40S ribosomal protein S25	RPS25	-0.189154	-0.271904	0.191942	0.106203	-0.0549167	0.00226679	-0.106265	0.139077	0.0787465	0.0723116	0.0226541							0.13031	0.901198	-0.0407282	0.0309607	1	-0.00495951	1.0847	0.264839	0.057904	0.00650615	0.987013	-0.000821718	9		30.9695	30.8895	30.5154	31.4255	31.0555	31.1411		1.09165	-0.415907	12
PF3D7_1409800	CUGBP Elav-like family member 2, putative	CELF2	-0.713166	-0.464982	-0.32686	-0.13014	-0.294969	0.0331266	-0.232616	NaN	-0.0337319	0.270469	-1.19074							1.35153	0.197788	-0.408787	0.614399	0.505919	-0.164819	0.26035	0.939859	-0.318001	1.373	0.12621	-0.308361	9		29.5815	29.391	29.1433	29.9073	29.6736	29.7858		1.356	-0.416927	18
PF3D7_0604000	conserved Plasmodium protein, unknown function		0.596935	0.13787	0.603502	NaN	NaN	NaN	NaN	NaN	NaN	NaN	NaN							0.993463	0.298356	0.446102	0	1	NaN	0	1	NaN	0.993463	0.221785	0.446102	3		25.2052	24.4798	24.8504	25.267	25.1795	25.3451		0.909859	-0.418728	4
PF3D7_1127000	protein phosphatase, putative																																	26.5962	26.6906	26.5469	26.8697	26.8882	27.3437		1.23575	-0.42263	8
PF3D7_1337700	phosphoinositide-binding protein PH2	PH2																																23.4167	23.753	23.2886	24.7116	22.3963	24.6187		0.213361	-0.422814	2
PF3D7_1226700	U3 small nucleolar RNA-interacting protein 2, putative	RRP9	0.495286	0.273134	0.299362	0.100237	0.105008	NaN	0.379621	NaN	NaN	0.208392	0.0600964					+		1.4377	0.177208	0.292005	0.483862	0.620004	0.242314	0.493143	0.657143	0.134244	2.5463	0.0259456	0.240142	6		25.3086	24.8255	24.698	25.3711	24.9875	25.7454		0.669897	-0.423989	4
PF3D7_1314400	conserved protein, unknown function																																	23.328	23.2853	23.1613	23.0279	23.0101	25.0088		0.253024	-0.424078	2
PF3D7_0706500	conserved Plasmodium protein, unknown function		-0.283632	-0.371615	-0.23204	-0.179511	-0.461303	-0.650489	-0.600599	-0.654436	-1.37587	-0.974489	-0.811389			+		+		2.13431	0.0762785	-0.2667	3.01758	0.0188823	-0.591707	1.61256	0.142168	-1.05392	3.62256	0.00781496	-0.599579	51		30.5226	30.5742	30.521	31.1628	30.9234	30.8088		1.80187	-0.425732	45
PF3D7_1305900	conserved Plasmodium protein, unknown function		-0.458366	-0.388024	-0.163591	-0.131194	0.680054	0.200399	-0.112974	0.0527603	-0.0503829	0.0136409	0.321676							1.40821	0.181805	-0.285294	0.500293	0.60547	0.20506	0.305222	0.876204	0.0949779	0.0115885	0.979291	-0.00327298	16		26.9385	27.0914	26.8435	27.1359	27.3963	27.6224		1.26805	-0.427062	6
PF3D7_1006200	DNA/RNA-binding protein Alba 3	ALBA3	-0.544245	-0.53047	0.355129	0.30868	0.107822	0.076113	0.190552	-0.225522	-0.246532	-0.571064	-0.424277							0.148774	0.880309	-0.102727	0.149124	1	0.0372412	1.32125	0.195139	-0.413958	0.636057	0.386851	-0.136711	8		33.4132	33.2381	32.4579	33.3879	33.4129	33.5917		0.642501	-0.427739	15
PF3D7_0611800	conserved Plasmodium protein, unknown function		0.219958	0.117474	-0.187034	-0.209391	0.0561673	0.0648722	0.0107799	0.0316954	0.154713	0.146786	0.184441							0.0457135	1	-0.014748	1.3521	0.157625	0.0408787	2.30369	0.0837609	0.16198	0.631325	0.389083	0.0536784	66		26.6717	27.0173	27.2064	27.9604	27.1869	27.0345		0.585955	-0.428791	20
PF3D7_0303500	spindle pole body protein, putative		0.0999011	0.120608	0.000865329	0.0100908	-0.207828	-0.843984	-0.501565	-0.404685	-0.853006	-0.320198	0.140348							0.809734	0.371613	0.0578663	1.45894	0.132915	-0.489515	0.452051	0.700493	-0.344285	1.32588	0.132399	-0.250859	38		27.7454	27.5711	27.508	28.107	28.0411	27.9655		2.19953	-0.429735	21
PF3D7_1103100	60S acidic ribosomal protein P1, putative	RPP1	1.45249	1.24383	0.926227	0.948085	-0.449336	-0.210015	NaN	NaN	-0.600424	NaN	NaN							2.54646	0.0503376	1.14266	0.654319	0.474162	-0.329675	0	1	-0.600424	0.706411	0.347546	0.47298	4		26.7376	28.4386	28.3883	29.3039	27.6695	27.881		0.221015	-0.430008	5
PF3D7_0501000	Plasmodium exported protein, unknown function		-0.345986	-0.258097	-0.120828	-0.195852	NaN	NaN	0.681224	0.141876	0.513086	-0.0604725	0.275612							1.7701	0.116441	-0.23019	0.432641	0.672728	0.41155	0.549782	0.612645	0.242742	0.242042	0.710506	0.0700626	4		29.2383	28.9576	28.6994	29.1545	29.2854	29.7483		0.84032	-0.431001	8
PF3D7_0616200	kinetochore protein NDC80	NDC80	-0.865884	-0.879078	NaN	-0.414893	NaN	NaN	NaN	NaN	NaN	NaN	NaN							1.37575	0.190919	-0.719952	0	1	NaN	0	1	NaN	1.37575	0.126131	-0.719952	6		26.6642	26.7259	26.9134	27.2047	27.1538	27.2414		2.26261	-0.432128	7
PF3D7_1464700	ATP synthase (C/AC39) subunit, putative		NaN	-0.154583	0.0137839	0.200681	0.181293	NaN	NaN	NaN	NaN	NaN	NaN							0.063626	0.977602	0.0199604	0	1	0.181293	0	1	NaN	0.283861	0.664676	0.0602936	4		24.4289	24.4687	23.435	24.2952	24.7548	24.5809		0.523046	-0.432746	4
PF3D7_1004500	apicomplexan kinetochore protein 2, putative	AKIT2																																22.7337	24.677	24.5378	24.8273	24.1499	24.2705		0.261701	-0.433064	3
PF3D7_1455300	conserved protein, unknown function		-0.0259554	0.112958	0.194087	0.0772085	0.0869197	-0.0250289	-0.491105	-0.618051	-0.798517	NaN	NaN							0.84063	0.359807	0.0895746	0.645117	0.48126	-0.261816	0	1	-0.798517	0.669247	0.366165	-0.165276	14		29.9535	30.329	29.8871	30.1619	30.6388	30.6751		0.947133	-0.435408	20
PF3D7_1235300	CCR4-NOT transcription complex subunit 4, putative	NOT4	-0.0242671	-0.00877379	-0.310343	-0.0476779	-0.314284	-0.298189	-0.063952	-0.264476	-0.75375	-1.01168	-0.837217					+		0.578509	0.501406	-0.0977655	1.56791	0.112545	-0.235225	2.12009	0.0945834	-0.867547	2.14056	0.0415351	-0.357691	32		27.9299	27.9938	28.1695	28.6567	28.4894	28.2548		1.47711	-0.435879	20
PF3D7_0610400	histone H3	H3	-0.876996	-0.416732	-0.173661	-0.068602	1.11137	1.30965	-0.394544	-0.217107	0.1129	-0.654967	-0.545573							0.91251	0.320143	-0.383998	0.41955	0.686535	0.45234	0.569091	0.596716	-0.362547	0.136268	0.828675	-0.0740245	5		35.5272	35.4062	35.229	36.0513	35.6449	35.778		1.38173	-0.437295	7
PF3D7_1357100	elongation factor 1-alpha		0.334339	0.430878	-0.0485465	0.0151555	0.052555	0.203452	-0.0951884	0.0843185	-0.257545	-0.02116	-0.062398							0.661933	0.446684	0.182957	0.406638	0.700822	0.0612843	0.586377	0.579134	-0.113701	0.44728	0.517629	0.0578055	38		33.9727	33.9954	33.6806	34.234	34.2992	34.4294		1.7036	-0.437948	39
PF3D7_1130400	26S protease regulatory subunit 6A, putative	RPT5	0.289244	0.14186	0.134089	0.202771	-0.308341	-0.0497701	0.343237	-0.0628125	-0.0814764	0.0749164	-0.628914							1.89422	0.100837	0.191991	0.0484132	1	-0.0194216	0.371144	0.788074	-0.211824	0.0203295	0.969749	0.00498228	16		28.6506	28.6237	28.3949	29.0494	29.0959	28.838		1.74132	-0.438021	17
PF3D7_1304500	small heat shock protein, putative		0.216734	0.173319	0.149389	0.227929	0.320658	0.32274	-0.22297	0.355941	0.174023	NaN	-0.186881		+					2.72441	0.0436321	0.191843	0.588912	0.527316	0.194092	0.00995927	1	-0.00642892	1.40061	0.122139	0.153088	4		28.334	28.3647	28.1063	28.731	28.7909	28.6009		1.94551	-0.439265	9
PF3D7_1138000	conserved Plasmodium protein, unknown function		0.0253123	0.0878714	-0.319964	-0.18053	0.0546401	-0.515712	0.0391384	-0.289834	-1.2035	-0.543299	-0.288536							0.422104	0.619301	-0.0968275	0.542025	0.567541	-0.177942	0.884092	0.370816	-0.678446	1.50081	0.108407	-0.284947	37		27.3717	27.8198	28.0564	28.5476	28.1791	27.8514		0.712902	-0.443413	34
PF3D7_0801800	mannose-6-phosphate isomerase, putative		0.173	0.0561912	0.049352	0.00176114	-0.307448	-0.286053	-0.62371	-0.235727	-1.28097	-0.792807	-0.584097							0.82471	0.365752	0.070076	1.58704	0.109591	-0.363234	1.29877	0.196758	-0.885956	1.59686	0.0936433	-0.348228	17		25.9902	26.1042	25.9065	26.5895	26.245	26.4975		1.70592	-0.443707	8
PF3D7_0708800	heat shock protein 110	HSP110c	0.786764	0.508916	0.709026	0.37962	0.231187	0.381442	0.0935602	0.323444	-0.45595	0.0496307	-0.186881							2.1151	0.0773574	0.596082	1.58112	0.110638	0.257408	0.510788	0.642606	-0.197733	1.35922	0.127859	0.256433	27		28.9507	28.7483	28.5903	29.2532	29.1817	29.1874		1.84957	-0.444326	23
PF3D7_1353100	Plasmodium exported protein, unknown function																																	27.7357	27.4239	27.1353	27.9589	27.6718	27.9972		1.0356	-0.444347	5
PF3D7_1227100	DNA helicase 60	DH60																																26.8132	26.6373	26.5777	27.0956	27.0049	27.2609		1.9025	-0.444354	13
PF3D7_1456800	V-type H(+)-translocating pyrophosphatase, putative	VP1	-0.354059	-0.2806	0.0475383	0.678164	-0.27687	0.0116316	0.896233	0.40013	NaN	NaN	NaN							0.0319709	1	0.022761	0.414621	0.692782	0.257781	0	1	NaN	0.369698	0.584868	0.140271	4		26.4124	26.1137	25.5296	26.1149	26.2228	27.0526		0.492746	-0.444895	4
PF3D7_0420600	apicomplexan kinetochore protein 6, putative	AKIT6	-0.123481	-0.00877379	-0.373795	-0.095722	NaN	NaN	NaN	NaN	-0.110262	-0.679088	-0.62293							0.822055	0.365992	-0.150443	0	1	NaN	0.915612	0.353677	-0.47076	1.50167	0.108407	-0.287722	8		26.1709	25.8903	26.5107	26.717	26.6579	26.533		1.11773	-0.445342	5
PF3D7_1104300	conserved Plasmodium protein, unknown function		-0.0205892	-0.391878	-0.0937558	0.355608	NaN	NaN	NaN	NaN	NaN	NaN	NaN							0.0849707	0.953612	-0.0376536	0	1	NaN	0	1	NaN	0.0849707	0.893901	-0.0376536	7		24.0695	24.1146	23.8557	24.4772	24.4146	24.485		2.23774	-0.445679	5
PF3D7_0905100	nucleoporin NUP221, putative	NUP221	0.350837	0.477261	-0.225093	-0.354678	-0.529447	-0.491084	-0.540086	-0.662114	-0.649344	-0.616547	-0.340733			+				0.106037	0.932095	0.0620818	3.19312	0.0155128	-0.555683	1.49746	0.160199	-0.535542	1.69577	0.0817944	-0.325548	14		28.3604	28.5452	28.7279	29.283	28.9811	28.7087		1.06558	-0.446426	17
PF3D7_0923900	polyadenylate-binding protein 2, putative	PABP2	-0.440577	-0.664392	0.0346383	-0.130536	-0.209361	-0.038998	-0.417039	-0.0739573	-0.839932	0.032242	-0.0237522							0.822273	0.365992	-0.300216	0.921311	0.3096	-0.184839	0.367407	0.792286	-0.277147	1.73015	0.0778736	-0.251969	9		31.0051	30.7963	30.695	31.3055	31.2741	31.2713		2.09776	-0.451476	14
PF3D7_1354900	conserved Plasmodium protein, unknown function		0.0130691	-0.0822938	-0.516367	-0.311038	0.186501	0.195352	0.587557	0.599834	0.15017	0.368265	-0.393087							0.807943	0.372015	-0.224158	1.36335	0.155918	0.392311	0.0601916	1	0.0417828	0.271548	0.678827	0.0725419	5		23.2346	23.6113	22.6945	23.49	23.6582	23.7496		0.751088	-0.452452	3
PF3D7_1441200	60S ribosomal protein L1, putative		0.321813	-0.00690831	0.307895	0.387204	0.272501	0.457554	-0.642639	-0.845751	-0.0157679	-0.134604	0.217893							1.19115	0.237203	0.252501	0.221335	0.927896	-0.189584	0.0715648	1	0.0225073	0.0830644	0.894229	0.0290172	4		28.9177	28.7189	28.1472	28.5331	29.1223	29.4867		0.555409	-0.452785	10
PF3D7_0401800	Plasmodium exported protein (PHISTb), unknown function	PfD80																																30.3472	30.3532	30.0478	30.6676	30.6617	30.7818		1.86388	-0.454322	26
PF3D7_0804900	GTPase-activating protein, putative		0.573859	0.425366	-0.0323297	-0.103397	0.0556121	0.149969	0.167486	0.0914791	-0.208294	0.513491	0.254272							0.54179	0.522303	0.215875	1.68409	0.0963472	0.116137	0.327716	0.843719	0.18649	1.32754	0.13213	0.171592	18		26.158	26.5387	26.1362	26.8477	26.7767	26.5763		1.38246	-0.455913	7
PF3D7_1334500	MSP7-like protein	MSRP6																																29.0175	29.307	29.1899	29.8683	29.516	29.4989		1.44415	-0.456233	28
PF3D7_0831400	Plasmodium exported protein, unknown function		-0.580332	-0.595886	0.0528332	0.245711	0.130536	0.0277485	NaN	-0.540127	NaN	-0.22053	0.101025							0.41402	0.62767	-0.219418	0.219137	0.929859	-0.127281	0.111554	1	-0.0597523	0.676736	0.362679	-0.153224	4		30.0795	29.8055	29.5859	29.9999	30.3416	30.4992		1.04538	-0.456619	9
PF3D7_1443600	gamma-tubulin complex component, putative		-0.0608788	0.144441	0.0886844	0.276101	NaN	NaN	NaN	NaN	-0.797037	-0.131613	-0.283448							0.685061	0.431966	0.112087	0	1	NaN	0.738546	0.460254	-0.404033	0.348926	0.603059	-0.109107	13		26.4717	26.3748	26.1948	26.6335	26.8527	26.9291		1.72393	-0.458001	6
PF3D7_0901800	Plasmodium exported protein, unknown function																																	26.7803	26.4151	26.7933	27.4095	26.7191	27.2355		0.884282	-0.458477	6
PF3D7_1302800	40S ribosomal protein S7, putative		-0.0437798	-0.156914	0.378734	0.62251	-0.184605	0.0693913	0.143002	0.0683321	0.662388	-0.0153596	0.0465336							0.453825	0.594031	0.200137	0.119413	1	0.02403	0.401072	0.754442	0.231187	0.894165	0.259981	0.144566	12		31.4957	31.4755	30.956	31.738	31.6552	31.9096		1.12399	-0.458539	22
PF3D7_1359900	quinoxaline resistance protein QRP1	QRP1	-0.0649325	-0.057277	0.100843	0.069785	0.187514	-0.427928	-0.12945	-0.324235	-1.94647	-0.631444	-0.281075							0.0993249	0.935952	0.0121046	0.537864	0.570582	-0.173524	0.697085	0.48684	-0.952997	0.979127	0.22671	-0.318606	12		25.1672	24.2977	24.1434	24.9736	24.8033	25.2097		0.606099	-0.459462	5
PF3D7_0704100	basal complex transmembrane protein 2	BTP2	-0.184031	-0.323889	0.177471	0.163478	0.283566	0.133464	-0.437467	-0.331934	-1.36205	-0.804274	-0.640898							0.118088	0.914892	-0.0417427	0.187182	0.969809	-0.0880928	1.29797	0.196758	-0.93574	1.13768	0.177661	-0.302415	77		28.3632	28.403	28.3684	29.1183	28.8296	28.5659		1.34376	-0.459724	43
PF3D7_1401600	Plasmodium exported protein (PHISTb), unknown function																																	24.5814	24.5164	24.269	25.0218	25.0132	24.7206		1.55262	-0.462946	5
PF3D7_0309600	60S acidic ribosomal protein P2	PfP2	1.34113	1.38828	0.943284	0.847726	-0.214157	-0.469261	-0.170118	-0.382833	-0.230533	-0.458584	NaN							2.42657	0.0566244	1.13011	1.66031	0.0991029	-0.309092	0.691529	0.490854	-0.344559	0.500879	0.475955	0.259494	7		26.2387	26.0499	25.7316	26.7242	26.2862	26.4029		1.10523	-0.46439	5
PF3D7_0629400	polyadenylate-binding protein 3, putative	PABP3	-0.427557	-0.298306	-0.27282	0.427266	-0.568837	-0.525267	-0.817384	-0.724912	-1.13109	-1.1623	-0.609471			+		+		0.289946	0.732818	-0.142854	2.63276	0.03047	-0.6591	1.48594	0.16089	-0.967621	2.73434	0.0212543	-0.555516	7		26.0369	25.8534	25.7165	26.2481	26.3613	26.3916		1.97577	-0.464747	6
PF3D7_0825400	ATP synthase-associated protein, putative	ATPTG15																																25.1876	24.0033	24.9851	25.1725	25.2686	25.1311		0.561203	-0.465357	2
PF3D7_1028300	rRNA-processing protein EBP2, putative	EBP2	-0.206395	-0.238787	-0.0604575	0.121063	-0.0863542	0.549198	-0.0264548	0.222751	0.0353423	0.462366	0.130034							0.486381	0.567779	-0.0961442	0.472242	0.630509	0.164785	0.606504	0.565136	0.209248	0.51463	0.466523	0.0820278	9		26.1155	26.5873	27.1733	27.1399	27.152	26.9809		0.680652	-0.465561	9
PF3D7_1415400	Btz domain-containing protein, putative		-0.201526	-0.114367	-0.112615	0.0385545	-0.498444	-0.482952	-0.760822	-0.488001	-1.07774	-0.779943	-0.821302			+		+		0.836878	0.361123	-0.0974885	2.42375	0.0368877	-0.557554	1.97043	0.100841	-0.892995	2.94499	0.0171091	-0.481742	26		29.9034	29.9539	29.8948	30.5452	30.1905	30.4211		1.94436	-0.468215	40
PF3D7_1336000	conserved Plasmodium protein, unknown function																																	26.1927	26.4228	26.4809	26.9599	26.7533	26.7899		1.90414	-0.468905	7
PF3D7_1201000	Plasmodium exported protein (PHISTb), unknown function																																	26.5819	26.5975	26.392	26.9345	26.9233	27.1246		2.14518	-0.470319	9
PF3D7_0404600	conserved Plasmodium membrane protein, unknown function		0.00173014	-0.0176369	-0.154088	-0.137766	-0.298992	-0.329296	0.148479	-0.581207	-1.13987	-0.7393	-0.579084							0.820216	0.366459	-0.0769403	0.747786	0.409844	-0.265254	1.40879	0.175837	-0.819418	1.89683	0.0595463	-0.347912	36		26.3605	26.0037	26.4199	27.0935	26.6094	26.494		0.981138	-0.470921	12
PF3D7_0515700	glideosome-associated protein 40	GAP40																																25.1678	25.2833	24.9666	25.8086	25.3299	25.6922		1.28918	-0.471022	3
PF3D7_1031200	MORN repeat-containing protein 1	MORN1																																24.3465	24.6114	24.6534	24.9785	25.1405	24.9152		1.80992	-0.474327	5
PF3D7_0902200	serine/threonine protein kinase, FIKK family	FIKK9.3																																24.6596	24.6326	24.5322	25.4206	24.8459	24.9823		1.25448	-0.474778	3
PF3D7_0802600	adenylyl cyclase beta	ACbeta	0.284751	0.160831	0.250719	0.169858	-0.34172	-0.172872	-0.68221	-0.275603	-1.00619	NaN	NaN							2.24374	0.0707341	0.21654	1.35172	0.157625	-0.368101	0	1	-1.00619	0.576433	0.424204	-0.179159	21		31.9704	31.4579	31.7002	32.4295	31.9678	32.1564		1.11891	-0.475065	5
PF3D7_0814300	AAA family ATPase, putative		0.232661	-0.567156	-0.278759	0.0337615	NaN	0.372225	NaN	NaN	-1.35472	-1.02304	-1.28463							0.327712	0.701741	-0.144873	0	1	0.372225	2.16967	0.0904805	-1.2208	1.07176	0.197252	-0.483707	32		25.4264	24.9622	25.0441	25.7442	25.5818	25.5342		1.41552	-0.475844	9
PF3D7_1445900	ATP-dependent RNA helicase DDX17	DDX17	-0.265397	-0.286526	-0.00304731	0.0614056	0.00144204	0.113629	-0.0083485	-0.0116388	-0.309574	0.0799754	-0.122607							0.584355	0.496865	-0.123391	0.312381	0.809091	0.023771	0.391277	0.765963	-0.117402	0.767048	0.317574	-0.0682442	28		31.2944	31.2573	30.9998	31.6344	31.6377	31.7099		2.11772	-0.476826	34
PF3D7_0913200	elongation factor 1-beta	EF-1beta	0.0224743	0.266854	-0.127494	-0.138028	0.158466	0.397106	0.11063	0.150785	-0.241219	-0.117897	-0.0169242							0.0205955	1	0.00595148	1.28537	0.17649	0.204247	0.714495	0.478789	-0.125347	0.31219	0.637726	0.0422503	10		28.5356	28.4877	28.4059	29.259	28.9328	28.6732		1.29201	-0.47858	12
PF3D7_0918300	eukaryotic translation initiation factor 3 subunit F, putative	EIF3F	-0.413307	0.000735929	0.386701	0.113895	NaN	NaN	NaN	NaN	0.170181	0.302173	0.0503231							0.044296	1	0.022006	0	1	NaN	0.857396	0.386805	0.174226	0.390048	0.570052	0.087243	3		27.5792	27.3434	26.5831	27.4379	27.6807	27.8237		0.677759	-0.478854	6
PF3D7_0621200	pyridoxine biosynthesis protein PDX1	PDX1	0.65306	0.140635	-0.0674852	-0.308244	0.0408223	-0.669027	-0.0986445	-0.194717	-0.909363	-0.328598	0.00427675							0.190638	0.842996	0.104491	0.63539	0.487549	-0.230392	0.579442	0.585959	-0.411228	0.632431	0.389083	-0.157935	21		28.2996	28.0468	27.9067	28.4787	28.5944	28.6287		1.75832	-0.482908	13
PF3D7_1423700	NTF2-like domain-containing protein, putative		-0.00846457	-0.0736831	-0.198891	-0.218967	-0.713001	-0.550999	-1.01707	-0.78576	-1.36874	-1.07088	-0.802235			+		+		1.04903	0.27934	-0.125001	2.37709	0.0391573	-0.766707	1.65436	0.132338	-1.08062	2.99758	0.0166503	-0.618971	70		31.8076	32.0461	32.0944	32.6873	32.381	32.3331		1.56861	-0.484431	78
PF3D7_0516200	40S ribosomal protein S11	RPS11	-0.0747145	0.0776804	0.340049	0.287431	0.121281	-0.0922074	0.22848	0.22651	-0.0292347	0.0211954	0.0206477							0.701069	0.425933	0.157611	0.684785	0.453341	0.121016	0.0835478	1	0.0042028	1.33677	0.130753	0.102465	12		31.668	31.4695	31.2305	31.9004	31.9241	31.9969		1.69393	-0.484461	14
PF3D7_1033200	early transcribed membrane protein 10.2	ETRAMP10.2	-0.209779	-0.381948	-0.268382	-0.0475383	-0.0863082	-0.024887	-0.0901885	0.0992781	0.0766959	-0.345399	-0.228234							1.32589	0.203095	-0.226912	0.218861	0.929859	-0.0255264	0.49679	0.655054	-0.165646	1.73431	0.077367	-0.136972	13		29.3844	29.4355	29.7349	30.1831	29.8348	29.9913		1.50816	-0.484768	20
PF3D7_0212100	conserved Plasmodium protein, unknown function		-0.187083	-0.0402613	0.00719549	-0.070252	-0.0123008	-0.0621218	-0.0814306	-0.194844	0.0885487	-0.113598	0.106172							0.750928	0.399389	-0.0726002	0.967958	0.287511	-0.0876742	0.131796	1	0.0270408	0.95171	0.237889	-0.0509068	31		27.2514	27.557	27.6477	28.404	27.7507	27.7638		0.923189	-0.487477	19
PF3D7_1468800	splicing factor U2AF large subunit, putative	U2AF2	0.239276	0.388299	-0.246224	-0.570657	0.628074	0.0214236	0.147176	0.403237	0.390668	0.348346	-0.0779266							0.0736247	0.97055	-0.0473267	0.946459	0.298554	0.299978	0.554793	0.607293	0.220362	0.753894	0.324622	0.151972	13		26.0031	25.8591	25.8798	26.5898	26.0922	26.5264		1.40019	-0.488746	5
PF3D7_1202600	nuclear export mediator factor NEMF, putative	NEMF	0.570269	0.72392	-0.279932	-0.0149266	-0.298176	-0.226262	-0.168625	-0.259423	-1.13571	-0.836733	-0.90381			+				0.431232	0.609591	0.249833	2.49249	0.0334417	-0.238122	2.05517	0.100841	-0.958752	0.782542	0.310171	-0.257219	29		25.5956	25.268	25.1801	25.9383	25.9382	25.6334		1.40433	-0.488793	4
PF3D7_1449100	CLASP domain-containing protein, putative		-0.228165	-0.27453	-0.213604	-0.215368	-0.244839	-0.402613	-0.477322	-0.372841	-0.837713	-1.15187	NaN		+	+		+		3.30293	0.0270025	-0.232917	2.34606	0.0405568	-0.374404	1.0013	0.309603	-0.994794	2.80085	0.0194386	-0.441887	18		26.906	27.0199	27.2462	27.7072	27.5285	27.4055		1.67532	-0.489732	15
PF3D7_1209000	mago-binding protein, putative																																	25.9513	25.5595	25.5066	25.7066	26.2333	26.5567		0.80059	-0.493094	4
PF3D7_1134600	CCCH-type zinc finger protein ZNF4	ZNF4	-0.276188	0.010672	0.0531114	0.108939	-0.44969	-0.881116	NaN	0.541576	-0.875513	-0.975907	-0.830255							0.106338	0.932095	-0.0258665	0.224779	0.926338	-0.263077	2.63636	0.0726772	-0.893892	1.21973	0.156505	-0.357437	18		26.4609	26.4034	26.1857	26.7264	26.8564	26.9474		2.02292	-0.493383	11
PF3D7_0410800	apicomplexan kinetochore protein 3, putative	AKIT3	-0.222448	-0.284869	-0.493317	-0.651959	-0.555969	-0.614757	-0.686452	-0.470823	-0.874031	-0.159605	-0.221939			+		+		1.60769	0.143241	-0.413148	2.98215	0.0192887	-0.582	0.681038	0.499789	-0.418525	4.37175	0.00334157	-0.476015	44		27.673	27.9046	27.9885	28.7761	28.3086	27.9644		0.910589	-0.494335	25
PF3D7_1135400	HotDog domain-containing protein, putative																																	27.7768	27.0439	26.8463	27.2743	27.7463	28.1298		0.587151	-0.494494	14
PF3D7_1232100	60 kDa chaperonin	CPN60																																27.8171	27.5715	27.1545	27.9561	28.0243	28.0465		1.19054	-0.494607	14
PF3D7_1230700	protein transport protein SEC13	SEC13	0.182819	-0.314639	0.0606008	-0.156008	-0.447977	-0.709996	-0.6716	0.0334957	NaN	NaN	NaN							0.191285	0.842441	-0.0568066	1.10513	0.23298	-0.449019	0	1	NaN	1.13703	0.177661	-0.252913	10		25.358	25.1775	24.6506	25.5831	25.5304	25.574		1.10569	-0.500428	3
PF3D7_0729100	apicomplexan kinetochore protein 8, putative	AKIT8	-0.471189	-0.409798	-0.552537	-0.409038	-0.832257	-0.923644	-0.814133	-1.04327	-1.30818	-1.06425	-0.830904		+	+		+		3.06379	0.0315842	-0.460641	3.37022	0.0131504	-0.903327	1.78922	0.111602	-1.06778	5.30191	0.00112129	-0.787201	81		29.3498	29.3239	29.4807	30.0746	29.8261	29.7585		2.01815	-0.501588	61
PF3D7_0829200	prohibitin 1	PHB1																																28.9722	28.3139	28.3343	28.9155	29.0916	29.1281		1.05018	-0.504885	13
PF3D7_1364200	nucleoporin NUP205, putative	NUP205	0.251689	0.163381	0.0807941	0.135554	-0.141271	-0.0695647	-0.205231	0.0520422	-0.545382	-0.557688	-0.464564							1.66887	0.132019	0.157855	0.704507	0.44437	-0.091006	2.50729	0.0737582	-0.522545	0.678395	0.361692	-0.118204	24		27.8853	28.1017	27.967	28.6338	28.5605	28.275		1.79144	-0.505091	27
PF3D7_0201600	PHISTb domain-containing RESA-like protein 1	RLP1																																25.8901	25.4601	25.2861	25.9863	26.0731	26.0971		1.30004	-0.506706	5
PF3D7_0321500	peptidase, putative		-0.279809	0.021658	0.0116388	0.210947	0.0182068	0.335736	-0.185638	-0.155102	-0.706559	-0.619891	-0.307778							0.0289226	1	-0.00889136	0.00890295	1	0.00330067	1.33695	0.194228	-0.544743	0.825182	0.289372	-0.150599	22		27.6187	27.4898	27.4375	28.0181	27.9894	28.0605		3.03548	-0.50734	12
PF3D7_0818700	DNA helicase, putative		0.192952	0.562197	-0.449907	-0.0827026	-0.291274	NaN	NaN	NaN	0.342441	0.0082	0.633681							0.0905472	0.945905	0.0556347	0	1	-0.291274	0.675584	0.504205	0.328107	0.363257	0.58954	0.114448	17		23.3437	23.1761	22.7082	23.4475	22.7308	24.5777		0.374432	-0.509309	3
PF3D7_0723800	apicomplexan kinetochore protein 1, putative	AKIT1	-0.370825	-0.390778	-0.468152	-0.409581	-0.636392	-0.447209	-0.57308	-0.562768	-0.858227	-0.599003	-0.74123		+	+		+		3.53254	0.0221961	-0.409834	3.11034	0.0167134	-0.554862	1.98721	0.100841	-0.73282	6.49137	0.000253704	-0.550659	81		29.5179	29.541	29.4896	30.1839	29.971	29.9229		2.47651	-0.509765	49
PF3D7_0307700	apicomplexan kinetochore protein 10, putative	AKIT10	-0.165483	-0.100036	-0.293147	-0.378845	-0.0515936	-0.129085	0.0144981	-0.194465	-0.132942	0.0753272	0.101041							1.47707	0.17043	-0.234377	0.848326	0.349608	-0.0901615	0.0639229	1	0.0144755	1.56368	0.09944	-0.114066	44		28.7218	29.0867	29.0462	29.7599	29.36	29.267		1.25995	-0.51077	35
PF3D7_1306900	U1 small nuclear ribonucleoprotein A, putative	SNRPA	-0.13949	-0.169027	-0.359564	-0.240497	-0.398361	-0.487178	-0.255753	-0.116897	-0.384	-0.423178	-0.196607					+		1.72398	0.121719	-0.227145	1.51478	0.122025	-0.314547	1.38726	0.180632	-0.334595	4.69555	0.00216809	-0.288232	13		26.7442	26.4896	26.1788	26.6595	26.8463	27.4406		0.826507	-0.511215	10
PF3D7_0914400	protein KIC3	KIC3	NaN	-1.89495	0.06226	-0.014641	-0.264772	-0.756938	-0.282246	-0.321235	NaN	NaN	NaN							0.359043	0.672025	-0.615778	1.39061	0.148817	-0.406298	0	1	NaN	1.00844	0.215796	-0.496075	7		28.1455	28.3984	28.4527	29.0667	28.9728	28.492		1.19296	-0.511611	17
PF3D7_0613900	myosin E, putative	MyoE	-0.622199	-0.349478	0.493647	-0.0844725	-0.312276	-0.727528	-0.31563	-0.301822	NaN	NaN	NaN							0.224393	0.802114	-0.140626	1.54324	0.117262	-0.414314	0	1	NaN	1.14264	0.177251	-0.27747	14		23.7941	23.9505	23.4004	23.8808	24.394	24.4061		1.00851	-0.511996	3
PF3D7_0719900	conserved Plasmodium membrane protein, unknown function		0.161178	0.0284841	0.191689	0.364608	-0.145031	-0.421371	-0.163316	-0.488206	-0.668753	-0.854362	-0.987394							1.13106	0.252327	0.18649	1.39198	0.148694	-0.304481	1.92179	0.100841	-0.836836	1.1409	0.17733	-0.271134	25		24.3198	23.7036	24.1517	24.4983	24.7373	24.4779		1.19408	-0.51282	5
PF3D7_0705500	inositol-phosphate phosphatase, putative		0.279887	0.386638	0.154194	0.189055	-0.07552	-0.141433	-0.0581124	0.0842573	-1.20267	-0.634308	-0.789437							1.77796	0.116441	0.252444	0.409724	0.698241	-0.047702	1.44919	0.166691	-0.875472	0.521183	0.462191	-0.164314	61		26.6652	26.5652	26.8313	27.032	27.2045	27.3791		1.82343	-0.517978	18
PF3D7_1018200	pseudophosphatase PPP8	PPP8	0.136454	-0.187641	0.0939657	-0.161952	-0.0272779	-0.257373	-0.486226	-0.563841	-1.78488	NaN	NaN							0.126545	0.903123	-0.0297934	1.15238	0.216152	-0.33368	0	1	-1.78488	0.99225	0.22179	-0.359864	31		27.9726	27.8533	27.9449	28.5993	28.4952	28.2378		1.99631	-0.520506	22
PF3D7_0604500	GYF domain-containing protein, putative		0.116365	0.106156	-0.345638	-0.358959	-0.864885	-0.892508	-0.749257	-0.873104	-1.50738	-1.15618	-1.07066			+		+		0.362207	0.67108	-0.120519	3.90705	0.00602	-0.844939	1.94585	0.100841	-1.24474	2.90696	0.0178804	-0.69055	124		31.3468	31.4704	31.6161	32.2329	31.9483	31.8167		1.63802	-0.521554	110
PF3D7_1126700	conserved Plasmodium protein, unknown function	ATG23	-0.618362	-0.647545	-0.240009	-0.297954	-0.313925	-0.0575542	-0.564798	-0.351628	NaN	NaN	NaN					+		1.6244	0.139899	-0.450968	1.27179	0.180531	-0.321977	0	1	NaN	2.94982	0.0171091	-0.386472	6		23.8342	23.701	23.8572	24.5066	24.3005	24.1511		1.9919	-0.521959	5
PF3D7_1225700	VAC14 domain-containing protein, putative		0.0455827	0.102961	-0.118852	-0.0489336	-0.917979	-0.816231	-0.63377	-0.576667	-0.943777	-1.30747	-1.19793			+		+		0.0322885	1	-0.00481054	2.57808	0.0312465	-0.736162	2.06228	0.100841	-1.14972	2.46848	0.027571	-0.583005	44		24.7021	23.7972	24.1467	24.7825	24.6834	24.7477		0.920938	-0.522553	4
PF3D7_0601900	conserved Plasmodium protein, unknown function																																	27.9251	27.6226	27.7238	28.271	28.1807	28.3899		2.08344	-0.523373	3
PF3D7_1358200	conserved Plasmodium protein, unknown function		-0.0985365	-0.0654344	0.168385	0.0905878	-1.52263	-0.928427	-0.392573	-0.277271	NaN	0.0680517	-1.27566							0.134886	0.895448	0.0237506	1.14496	0.217837	-0.780226	0.272516	0.922935	-0.603805	1.26428	0.145734	-0.423351	16		25.4774	25.3015	25.3649	26.0924	25.8054	25.8188		2.09817	-0.524278	4
PF3D7_1356800	aurora-related kinase ARK3, putative	ARK3																																29.2042	29.0598	29.0624	29.8732	29.1168	29.9124		0.932853	-0.525358	8
PF3D7_1237100	conserved Plasmodium protein, unknown function																																	25.7154	25.3689	24.7935	25.6672	25.842	25.9473		0.871594	-0.526213	4
PF3D7_0201800	knob associated heat shock protein 40	KAHsp40	-0.926756	NaN	NaN	NaN	NaN	NaN	NaN	NaN	0.783834	0.420186	-2.67274							0	1	-0.926756	0	1	NaN	0.155546	1	-0.489574	0.300966	0.648768	-0.59887	3		27.15	26.9399	26.6323	27.1658	27.4908	27.6494		1.19867	-0.527948	10
PF3D7_1006800	G-strand-binding protein 2	GBP2	-0.477281	-0.638954	-0.138267	-0.0278618	0.342669	0.295358	-0.268869	-0.243791	-0.216317	-0.395625	-0.38637							0.956601	0.307666	-0.320591	0.0641605	1	0.0313417	1.53258	0.151802	-0.332771	1.2359	0.152546	-0.195937	12		33.2987	33.0966	33.2268	33.8468	33.7077	33.6547		2.52056	-0.52903	26
PF3D7_0813400	conserved protein, unknown function		-0.00817432	0.124896	-0.140078	0.0276161	-0.500116	-0.449852	-0.395264	-0.14104	-0.709363	-0.797789	-0.929942					+		0.00624775	1	0.00106498	1.72888	0.0898046	-0.371568	2.20993	0.0881353	-0.812365	2.10509	0.0430291	-0.356282	14		28.6844	28.6517	28.7662	29.2597	29.2046	29.2252		3.82634	-0.529043	18
PF3D7_0532400	lysine-rich membrane-associated PHISTb protein	LyMP	-0.261275	-0.228234	0.0329472	0.0206185	0.33674	0.472609	0.0968015	0.2388	0.48944	0.396817	0.123104							0.584693	0.496865	-0.108986	1.43782	0.137647	0.286238	1.03485	0.291506	0.336454	1.1369	0.177661	0.156215	14		32.4212	32.2904	32.0527	32.7709	32.7966	32.788		2.09616	-0.530399	25
PF3D7_1353700	reactive oxygen species modulator 1, putative	ROMO1																																25.5936	25.739	25.4157	25.7997	26.1508	26.3905		1.27465	-0.530909	5
PF3D7_0212900	arginyl-tRNA--protein transferase	ATEL1	-0.0462654	NaN	NaN	NaN	0.359971	-0.0721745	-0.0977025	NaN	0.405992	NaN	NaN							0	1	-0.0462654	0.148059	1	0.0633646	0	1	0.405992	0.418227	0.542443	0.109964	4		24.0795	24.6053	25.0972	25.1808	24.7673	25.4473		0.6913	-0.537787	4
PF3D7_1019000	eukaryotic translation initiation factor subunit eIF2A, putative		0.00374607	0.012752	-0.310486	-0.273934	-0.809145	-0.848798	-0.662095	-0.651408	-1.75657	-1.10324	-1.09889			+		+		0.695771	0.425953	-0.14198	3.16866	0.0159494	-0.742861	1.57936	0.145887	-1.31957	2.78306	0.0199402	-0.681643	120		29.8886	30.1247	30.1716	30.82	30.608	30.38		1.60623	-0.540987	74
PF3D7_1476200	Plasmodium exported protein (PHISTb), unknown function																																	25.1522	25.1483	25.018	25.708	25.5755	25.6609		3.1161	-0.541988	3
PF3D7_1147700	ATP synthase subunit delta, mitochondrial, putative																																	23.2317	24.2814	22.9576	23.4337	24.8244	23.845		0.399036	-0.544186	3
PF3D7_1025900	conserved protein, unknown function		-0.62069	0.0909258	-0.651156	-0.0777899	-0.233125	-0.110096	-0.319658	0.409815	-1.38998	NaN	NaN							0.71206	0.420663	-0.314677	0.139943	1	-0.063266	0	1	-1.38998	1.00225	0.217948	-0.322417	12		27.3384	27.5107	27.5012	28.2936	27.8902	27.8014		1.55429	-0.544978	17
PF3D7_1340300	nucleolar complex protein 2, putative		-0.947862	-0.614003	-0.191607	0.596252	NaN	NaN	NaN	NaN	NaN	0.170822	-0.0194884							0.347533	0.6834	-0.289305	0	1	NaN	0.242364	0.965938	0.075667	0.308863	0.6405	-0.167648	5		26.1399	26.767	26.6034	27.0752	27.2521	26.824		1.14245	-0.546995	11
PF3D7_1365700	SNARE associated Golgi protein, putative																																	26.0905	25.8771	26.2929	26.4709	26.6112	26.8267		1.59078	-0.549474	6
PF3D7_0402000	Plasmodium exported protein (PHISTa), unknown function		-0.385337	0.0462356	-0.375104	0.108721	0.202512	0.391569	0.14274	0.311417	-0.145334	-0.293907	0.043527							0.472389	0.579954	-0.151371	1.74442	0.0882679	0.262059	0.50968	0.642618	-0.131905	0.0181804	0.972023	0.00427627	9		31.6325	31.6686	31.627	32.3393	32.1728	32.0644		2.60797	-0.549499	11
PF3D7_0805600	phosphatidic acid phosphatase 2	PAP2																																24.1668	23.9926	24.0634	24.5554	24.5785	24.7391		2.69733	-0.550107	3
PF3D7_0113200	Plasmodium exported protein, unknown function																																	27.7498	27.7346	27.476	28.1032	28.1705	28.3399		2.08206	-0.551054	13
PF3D7_0621700	RAP protein, putative																																	23.3485	23.6557	23.8811	24.1496	24.2867	24.1152		1.56723	-0.555374	4
PF3D7_0613300	rhoptry protein ROP14	ROP14	NaN	NaN	NaN	NaN	-0.0237537	-0.355242	-0.158719	0.225599	NaN	NaN	NaN							0	1	NaN	0.24579	0.898712	-0.078029	0	1	NaN	0.24579	0.706629	-0.078029	7		28.3266	28.2577	28.2952	29.0455	28.706	28.7957		2.23612	-0.555866	24
PF3D7_0317300	nucleoporin NUP335, putative	NUP335	-0.561281	-0.445197	-0.203419	0.0439285	-0.487217	-0.273576	-0.481203	-0.107152	-1.35594	-1.2134	-1.08127					+		0.926143	0.317804	-0.291492	1.46224	0.132668	-0.337287	2.3746	0.0772244	-1.21687	2.61467	0.0238745	-0.560521	99		28.2895	28.2208	28.2539	28.978	28.7461	28.7107		2.53006	-0.55685	39
PF3D7_1436200	basal complex protein BCP1	BCP1	-0.437565	0.0312235	0.101516	0.304238	0.318114	0.246344	-0.63254	-0.359746	-1.08694	NaN	NaN							0.00029906	1	-0.000146899	0.169991	0.997655	-0.106957	0	1	-1.08694	0.479071	0.492903	-0.168372	25		26.84	26.6101	26.4348	27.0919	27.192	27.2854		1.90511	-0.561492	19
PF3D7_1401200	Plasmodium exported protein, unknown function		-0.324184	0.0613454	0.204642	0.0224489	NaN	0.284651	NaN	NaN	-0.0694216	0.487898	NaN							0.0261791	1	-0.00893704	0	1	0.284651	0.229164	0.986224	0.209238	0.428701	0.534344	0.0953399	4		28.9317	28.5178	28.5726	29.4471	29.0344	29.2267		1.47806	-0.562034	12
PF3D7_0822900	PhIL1-interacting candidate PIC2	PIC2	0.0236102	-0.378512	0.360308	0.450932	-0.224924	-0.392867	-0.225211	-0.067914	-1.06594	NaN	NaN							0.231258	0.793627	0.114085	1.38229	0.150644	-0.227729	0	1	-1.06594	0.534301	0.451523	-0.168947	26		26.848	26.7316	27.0577	27.5288	27.3241	27.4775		2.11708	-0.564381	12
PF3D7_1463900	rhoptry neck protein 11, putative	RON11																																26.3127	26.3659	26.272	27.039	26.9643	26.6429		1.97859	-0.565224	13
PF3D7_1213800	proline--tRNA ligase	PRS	0.348459	0.507357	0.196859	0.0212333	-0.396289	-0.19862	-0.0369551	-0.0361869	-0.0620229	0.0144981	-0.463204							1.08819	0.266371	0.268477	0.836857	0.356728	-0.167013	0.432564	0.721002	-0.170243	0.038569	0.949636	-0.00953379	30		24.6619	24.4341	23.6978	24.6236	24.5774	25.2889		0.694686	-0.56535	4
PF3D7_0933500	gamma-tubulin complex component, putative		-0.00866777	0.0268664	-0.100546	0.213972	NaN	NaN	NaN	NaN	NaN	NaN	NaN							0.185354	0.84908	0.0329063	0	1	NaN	0	1	NaN	0.185354	0.774497	0.0329063	10		26.7279	26.5722	26.4236	27.2318	26.7421	27.4465		1.17564	-0.565571	10
PF3D7_1212700	eukaryotic translation initiation factor 3 subunit A, putative	EIF3A	-0.175354	-0.18574	-0.0465038	0.00926291	-0.111227	-0.101516	-0.247388	-0.12075	-0.190668	-0.34507	-0.226385					+		0.884375	0.333252	-0.0995837	1.61835	0.105068	-0.14522	1.49311	0.160439	-0.254041	3.47863	0.00919199	-0.158304	63		32.5602	32.379	32.3298	33.0777	32.9013	32.9878		2.54706	-0.565908	66
PF3D7_1347300	conserved Plasmodium membrane protein, unknown function																																	25.6093	25.1229	25.3276	26.1352	25.6001	26.0282		1.23549	-0.567937	2
PF3D7_1331700	glutamine--tRNA ligase, putative		0.893906	0.844018	0.644871	0.615309	0.0475383	0.423333	0.454071	-0.124328	NaN	-0.388639	-0.0371714		+					2.75971	0.0436321	0.749526	0.594909	0.52165	0.200153	0.357244	0.80779	-0.212905	1.42552	0.118463	0.337291	19		26.9184	26.8777	26.5409	27.4122	27.2614	27.3706		1.9497	-0.569054	12
PF3D7_0703500	erythrocyte membrane-associated antigen		0.804054	0.759722	-0.124818	-0.184344	-0.823703	-0.811224	-0.669258	-0.653794	-1.51124	-1.34432	-1.14692			+				0.480785	0.573239	0.313654	3.3038	0.0139555	-0.739495	2.20965	0.0881353	-1.33416	1.30513	0.136389	-0.518712	102		31.5159	31.6186	31.4967	32.2136	32.0696	32.0563		3.08091	-0.569466	94
PF3D7_0815600	eukaryotic translation initiation factor 3 subunit G, putative	EIF3G	-0.0650684	-0.193709	0.15082	-0.012068	-0.00665169	-0.164529	-0.369203	-0.330099	NaN	NaN	0.439931							0.15348	0.874672	-0.0300063	1.10139	0.233675	-0.217621	0	1	0.439931	0.316481	0.634094	-0.0611753	10		28.4255	28.6139	28.3055	29.1596	28.9616	28.9364		2.12572	-0.570933	15
PF3D7_0109000	photosensitized INA-labeled protein PHIL1	PHIL1	-0.365165	-0.571822	0.11703	0.122052	0.0532504	-0.55768	0.275603	-0.326537	-1.32128	NaN	NaN							0.406665	0.633561	-0.174476	0.291144	0.837261	-0.138841	0	1	-1.32128	0.906593	0.254629	-0.286061	5		25.8568	25.7767	25.7734	26.4993	26.2783	26.3433		2.88746	-0.571327	6
PF3D7_0810600	ATP-dependent RNA helicase DBP1, putative	DBP1	-0.13174	-0.206643	-0.0379619	-0.135798	-0.707053	-0.295605	-0.469769	0.0111081	-0.797889	-0.480317	-0.667483					+		1.4651	0.171918	-0.128036	1.02477	0.265323	-0.36533	1.70772	0.124325	-0.648563	2.71435	0.0216897	-0.356287	30		30.3533	30.6429	30.336	31.1331	30.9843	30.9291		2.09333	-0.571447	35
PF3D7_1021800	schizont egress antigen-1	SEA1	-0.170556	-0.0875986	0.166587	0.174117	-0.544477	-0.650121	-0.28286	-0.366028	-1.18882	-0.802839	-1.01221					+		0.0809959	0.959124	0.0206372	1.93258	0.070933	-0.460872	1.91411	0.100841	-1.00129	2.00482	0.0497013	-0.433165	39		27.0792	27.0208	26.8726	27.9076	27.417	27.3626		1.44437	-0.57154	19
PF3D7_0907100	conserved Plasmodium protein, unknown function		-0.438405	-0.883621	-0.100484	-0.0836559	NaN	NaN	NaN	NaN	NaN	NaN	NaN							0.858356	0.348733	-0.376541	0	1	NaN	0	1	NaN	0.858356	0.274961	-0.376541	4		23.0689	22.6555	23.0577	24.1179	23.3352	23.047		0.757346	-0.572666	2
PF3D7_0519500	CCR4 domain-containing protein 1, putative	CCR4-1	-0.235144	-0.250598	0.0870554	-0.0342158	-0.49478	-0.645609	-0.731087	-0.678793	-0.972167	-0.783315	-0.850799			+		+		0.5577	0.511198	-0.108226	2.96379	0.0192887	-0.637567	2.39574	0.0772244	-0.86876	3.14895	0.0142976	-0.508132	38		25.6803	25.7279	25.8478	26.3072	26.4351	26.2376		2.77799	-0.574638	11
PF3D7_0113000	glutamic acid-rich protein GARP	GARP	-0.430645	-0.210888	0.149389	0.189466	NaN	NaN	NaN	NaN	NaN	NaN	NaN							0.189871	0.843084	-0.0756692	0	1	NaN	0	1	NaN	0.189871	0.7693	-0.0756692	3		27.5042	27.8124	27.8725	28.1551	28.3585	28.3996		1.8632	-0.574738	6
PF3D7_1001000	chondroitin sulfate A ligand	CSA-L																																27.136	27.0385	27.1819	27.6165	27.6139	27.8573		2.49746	-0.577095	10
PF3D7_0315600	male development protein MD3																																	24.6752	25.024	25.3033	24.8145	26.1404	25.7797		0.592502	-0.577366	4
PF3D7_0903500	nucleoporin NUP138, putative	NUP138	0.494774	0.528136	-0.336391	-0.269751	-1.07364	-1.03583	-0.769674	-0.696795	-2.04275	-1.18764	-0.821547			+				0.162231	0.865456	0.104192	2.60398	0.0307192	-0.893985	1.188	0.23068	-1.35065	1.81531	0.0690366	-0.655556	50		26.5333	26.6431	26.9619	27.5177	27.1449	27.2083		1.54271	-0.577587	18
PF3D7_0323800	conserved Plasmodium protein, unknown function		-0.319892	0.0291317	-0.198063	-0.0646069	-0.464504	-0.502534	-0.133116	-0.386921	-1.46546	-0.693458	-0.612022					+		0.775315	0.387496	-0.138358	1.68151	0.0963472	-0.371769	1.11453	0.256553	-0.923647	2.27003	0.0357923	-0.437404	17		26.7428	26.6938	27.0049	27.5428	27.4424	27.1902		1.81176	-0.577982	14
PF3D7_0732200	rifin	RIF	-0.33368	0.0816901	NaN	0.359786	NaN	NaN	0.38648	0.264824	NaN	NaN	NaN							0.0580464	0.985818	0.0359323	0.929749	0.306156	0.325652	0	1	NaN	0.500153	0.475994	0.15182	4		24.9888	24.4767	24.7104	25.15	25.2087	25.5519		1.3906	-0.578229	2
PF3D7_0831700	heat shock protein 70	HSP70x	-0.295394	-0.234501	0.213627	-0.102053	-0.0212479	0.0603522	NaN	-0.0278618	0.680144	-0.576884	0.446836							0.371873	0.663619	-0.10458	0.0423976	1	0.00374749	0.166462	1	0.183365	0.0438322	0.944216	0.0143017	14		28.9961	29.0525	28.7743	29.575	29.5621	29.4287		2.40929	-0.580955	26
PF3D7_1118200	heat shock protein 90, putative		-0.0121699	-0.0666747	0.278342	0.339309	-0.191837	-0.0677764	NaN	NaN	0.0687396	-0.00897258	0.085711							0.555976	0.51263	0.134701	0.546994	0.562939	-0.129807	0.623287	0.553162	0.0484927	0.367842	0.584868	0.0471856	21		26.729	26.6905	26.4657	26.9483	27.4693	27.212		1.56145	-0.58149	11
PF3D7_1032100	mRNA-decapping enzyme subunit 1, putative	DCP1	-0.0380508	-0.123666	-0.318038	-0.374511	-0.61224	-0.854235	-0.72342	-0.71949	-1.64905	-0.767536	-0.487486			+		+		1.12791	0.25307	-0.213566	3.1646	0.0159494	-0.727346	0.960067	0.329102	-0.968024	3.01026	0.0166503	-0.606157	36		28.5271	28.5136	28.3815	29.4113	29.0125	28.7433		1.36189	-0.581622	20
PF3D7_1435600	conserved Plasmodium protein, unknown function		0.120086	-0.0894982	-0.0754288	-0.0416635	0.0405417	-0.229834	-0.296988	0.199239	-1.15614	0.80149	-2.12582							0.164533	0.865103	-0.021626	0.236357	0.912791	-0.0717604	0.358324	0.807137	-0.826824	0.535435	0.450789	-0.259456	27		27.861	27.8886	27.7979	28.7417	28.3645	28.1971		1.63703	-0.585268	29
PF3D7_1332200	conserved protein, unknown function		-0.547911	-0.15004	0.274649	-0.251689	0.105678	-0.419107	-0.214491	-0.277628	NaN	NaN	NaN							0.403916	0.634986	-0.168747	0.777051	0.388804	-0.201387	0	1	NaN	1.04417	0.206222	-0.185067	9		26.4156	26.6492	26.3237	27.1203	27.2359	26.7886		1.61912	-0.585391	10
PF3D7_1419400	conserved Plasmodium membrane protein, unknown function		0.00360232	-0.125651	-0.0127664	-0.0229004	-0.173401	-0.423417	-0.37947	-0.621055	-0.822401	-0.214274	-0.231555					+		0.567879	0.507899	-0.0394289	1.64872	0.101035	-0.399336	0.772805	0.4387	-0.422743	2.20153	0.0392463	-0.274844	98		28.9602	28.9306	29.0731	29.9045	29.5227	29.3009		1.49903	-0.588089	48
PF3D7_0815800	vacuolar protein sorting-associated protein 9, putative	VPS9	0.0988237	0.0721794	-0.0338354	0.00655027	-0.114457	-0.0497701	-0.0394439	-0.0104934	-0.872076	-0.623332	-0.13711							0.493828	0.561855	0.0359295	1.03395	0.261637	-0.0535411	0.893375	0.366254	-0.544173	0.90482	0.255005	-0.154815	50		27.8638	27.9348	28.0587	28.6568	28.512	28.4536		2.67954	-0.588327	27
PF3D7_0524400	ribosome-interacting GTPase 1, putative	RBG1	0.613343	0.17599	0.267596	0.592093	0.0483758	0.121267	NaN	NaN	NaN	-1.56764	0.0475024							1.46293	0.171918	0.412255	0.587783	0.527782	0.0848213	0.284594	0.904579	-0.760068	0.0544922	0.929967	0.0373159	3		27.5845	27.4161	27.2111	27.843	28.0126	28.1267		1.91369	-0.590204	14
PF3D7_0820500	protein transport protein YIF1, putative	YIF1	-0.121094	0.00576786	-0.263473	-0.257373	-0.894912	-0.817951	-0.771692	-0.610794	-1.08936	-0.983418	-1.26532			+		+		1.05099	0.27908	-0.159043	2.99745	0.0190632	-0.773837	2.26645	0.0853792	-1.1127	3.28511	0.0118241	-0.642692	16		27.4012	27.5472	27.5035	28.4048	27.9652	27.8561		1.57007	-0.591394	16
PF3D7_1231800	asparagine-rich protein, putative		0.0265876	0.177572	-0.109219	-0.141825	-0.572136	-0.826274	-0.349897	-0.789187	-1.10852	-1.00767	-0.897705					+		0.0543131	0.988664	-0.0117211	1.98286	0.0665168	-0.634374	2.43751	0.0755796	-1.00463	2.42573	0.0290737	-0.508934	53		26.4387	26.415	26.5187	27.2967	27.0945	26.7998		1.83047	-0.606176	12
PF3D7_1359600	conserved Plasmodium protein, unknown function		-0.228672	-0.247198	-0.0333628	-0.0844725	-0.449139	-0.65828	-0.686429	-0.676628	-1.27261	-0.823907	-0.710966			+		+		1.17136	0.240944	-0.148426	2.78633	0.025223	-0.617619	1.49501	0.160248	-0.935828	3.14627	0.0142976	-0.533788	80		29.8455	30.0123	29.9969	30.9127	30.4791	30.3272		1.56035	-0.621487	60
PF3D7_1222400	AP2 domain transcription factor	ApiAP2	NaN	NaN	NaN	NaN	NaN	NaN	NaN	NaN	0.704606	0.81975	0.38304							0	1	NaN	0	1	NaN	1.40075	0.178105	0.635799	1.40075	0.122139	0.635799	3		22.7336	22.7721	23.1022	23.2067	24.0389	23.2302		0.980879	-0.622676	3
PF3D7_0517000	60S ribosomal protein L12, putative		-0.0810185	0.00688366	0.475085	0.433117	0.473319	0.358213	0.303342	0.0830343	0.132643	0.1503	-0.166587							0.617405	0.474293	0.208517	1.47069	0.13172	0.304477	0.129443	1	0.0387851	1.79314	0.0708534	0.197121	5		29.9967	29.4847	29.5339	30.2371	30.2587	30.3957		1.66907	-0.625364	12
PF3D7_1107300	polyadenylate-binding protein-interacting protein 1, putative	PAIP1	0.0772429	0.164173	-0.351295	-0.181929	-0.685269	-0.692338	-0.706983	-0.675635	-1.3668	-1.24763	-1.16305			+		+		0.235599	0.790308	-0.0729522	5.71485	0.00151652	-0.690056	2.65841	0.0713633	-1.25916	2.60859	0.024061	-0.620865	113		31.5062	31.6066	31.4625	32.4287	32.0688	31.9545		1.86173	-0.625543	92
PF3D7_0909400	exoribonuclease, putative		-0.176968	-0.19333	-0.0250449	-0.166073	0.134484	0.00414652	-0.192019	0.00856613	0.0833836	0.00805652	0.0740006							1.43871	0.177208	-0.140354	0.0562259	1	-0.0112056	0.837267	0.397228	0.0551469	0.525273	0.459653	-0.0400725	37		28.3431	28.4301	28.2151	28.932	28.8712	29.0639		2.75366	-0.626311	22
PF3D7_1104100	syntaxin, Qa-SNARE family	SYN13	-0.346353	-0.167101	-0.248125	-0.333653	-0.551649	-0.339365	-0.678257	-0.419323	-1.09243	-0.787095	-0.793938					+		2.14289	0.0759719	-0.273808	2.16245	0.0512858	-0.497148	1.90242	0.100841	-0.891155	3.94477	0.00541303	-0.52339	6		25.6606	25.774	25.9358	26.4461	26.4075	26.4009		2.82434	-0.628017	6
PF3D7_0526200	ADP-ribosylation factor GTPase-activating protein 2	ARFGAP2	0.164014	0.209478	-0.10372	-0.104605	-0.11857	-0.269512	-0.0300888	0.0990462	-0.635585	-0.34885	-0.219711							0.181419	0.852963	0.0412917	0.421758	0.68541	-0.0797812	1.08444	0.264839	-0.401382	0.904986	0.255005	-0.123464	26		24.4756	24.7517	24.3762	25.2837	25.1639	25.0425		2.04984	-0.628852	6
PF3D7_0622800	leucine--tRNA ligase, putative		0.185486	0.274337	0.386921	-0.0142124	-0.352658	-0.233765	-0.23416	-0.425674	-0.277324	-0.221018	-0.13947							1.03939	0.282444	0.208133	2.14966	0.0518392	-0.311564	1.47302	0.163598	-0.212604	0.577583	0.423677	-0.0955942	27		24.015	23.9412	23.6589	24.7032	24.6716	24.1335		1.37437	-0.631037	4
PF3D7_0927200	gametocyte development protein GD1, putative		-0.69963	-0.436801	-0.719376	0.0148494	NaN	-0.549817	0.0156403	-0.969233	-1.23501	NaN	-1.17568					+		1.12913	0.252906	-0.46024	0.655347	0.474052	-0.501137	1.80512	0.111602	-1.20535	2.52459	0.0260758	-0.639451	11		25.3488	25.2917	25.3446	25.9564	25.9716	25.951		5.27547	-0.631343	8
PF3D7_1036900	conserved Plasmodium protein, unknown function		-0.060638	0.0379619	-0.458882	-0.324695	-0.806947	-0.918157	-1.12645	-1.00108	-1.36654	-1.08155	-0.720541			+		+		0.749963	0.399639	-0.201563	3.12904	0.0162314	-0.96316	1.52406	0.153903	-1.05621	3.38644	0.0102702	-0.711594	93		32.8129	32.9754	33.0047	33.9069	33.5012	33.312		1.59039	-0.642344	89
PF3D7_0530900	formin 1	FRM1																																26.5	26.7247	25.8462	26.6119	26.9099	27.4975		0.811638	-0.649509	7
PF3D7_1327300	subpellicular microtubule protein 3	SPM3	NaN	NaN	NaN	0.0638615	-0.876546	NaN	NaN	-0.0106367	-0.121989	0.220082	0.443713							0	1	0.0638615	0.307792	0.815963	-0.443591	0.412559	0.740457	0.180602	0.091926	0.883975	-0.0469191	11		23.8667	24.1058	24.0161	24.6258	24.7409	24.5704		2.78431	-0.649546	3
PF3D7_0610800	transketolase	TK																																27.2087	27.529	27.4159	28.0533	27.8537	28.1985		2.04609	-0.650604	8
PF3D7_0611600	basal complex transmembrane protein 1	BTP1	-0.479492	-0.206893	-0.04883	0.0489047	-0.677495	-0.153416	-0.442948	-0.2806	-1.66868	NaN	NaN							0.631346	0.466765	-0.171578	1.38386	0.150449	-0.388615	0	1	-1.66868	1.45325	0.115168	-0.434384	9		27.2729	27.5322	27.505	28.6158	27.8586	27.7987		1.11686	-0.654346	13
PF3D7_0926100	protein kinase, putative		0.446256	0.427149	-0.14527	-0.051024	-0.456841	-0.413269	-0.305646	-0.254715	-0.604433	-0.389564	-0.268075			+				0.448142	0.59505	0.169278	2.3334	0.0412434	-0.357618	1.29642	0.196758	-0.420691	0.978495	0.226729	-0.183221	126		27.6807	27.8538	27.7927	28.6944	28.4724	28.1271		1.71765	-0.655553	29
PF3D7_0619200	conserved Plasmodium protein, unknown function																																	27.0674	26.58	26.5012	27.5222	27.3186	27.2756		1.56565	-0.655924	9
PF3D7_0108300	conserved Plasmodium protein, unknown function	ARP	0.0961269	0.125384	-0.463509	-0.379177	-0.782323	-0.83374	-0.801883	-0.788268	-1.7727	-1.20457	-1.11177			+		+		0.409642	0.632066	-0.155294	5.18844	0.0025482	-0.801553	1.65344	0.132338	-1.36301	2.80358	0.0194386	-0.719675	94		31.0581	31.1547	31.2763	32.1097	31.7159	31.6324		1.8276	-0.656302	66
PF3D7_0913000	conserved protein, unknown function																																	24.0809	24.2727	24.1099	24.5498	25.1145	24.7686		1.70141	-0.656466	3
PF3D7_1129100	parasitophorous vacuolar protein 1	PV1	-0.258218	-0.280006	0.184852	0.416192	0.159629	0.216166	0.246955	0.122523	0.152897	-0.33681	-0.192825							0.0302723	1	0.0157049	2.16388	0.0512858	0.186318	0.320063	0.854455	-0.125579	0.205463	0.753319	0.039214	8		28.1041	28.1078	27.2758	28.3297	28.7549	28.3738		1.00083	-0.656907	12
PF3D7_1445700	conserved Plasmodium protein, unknown function		-0.306413	-0.428142	-0.233312	-0.15056	-0.159944	-0.27262	-0.422308	-0.282736	-0.766431	-0.354944	-0.307545					+		1.75194	0.117584	-0.279607	1.88073	0.0750099	-0.284402	1.0851	0.264839	-0.476307	4.19958	0.00382097	-0.334996	21		30.902	30.8976	30.7476	31.5103	31.4327	31.5796		3.24225	-0.658464	28
PF3D7_0511000	translationally-controlled tumor protein homolog	TCTP																																25.2454	24.9678	25.0119	25.5588	25.937	25.711		2.04138	-0.660569	3
PF3D7_0510100	KH domain-containing protein, putative		0.0465608	0.065793	-0.152195	-0.10809	-0.463311	-0.449641	-0.484631	-0.34426	-1.20403	-0.689357	-0.64321			+		+		0.261805	0.764793	-0.0369828	3.0972	0.0167675	-0.435461	1.37324	0.183986	-0.845534	2.31949	0.0336777	-0.402398	140		29.9289	30.1753	30.2209	31.0947	30.7363	30.4812		1.53046	-0.662319	76
PF3D7_0305500	protein dopey homolog, putative		-0.0116607	-0.012068	-0.125777	-0.0985544	-0.351995	-0.341986	-0.2983	-0.335712	-1.0059	-0.756502	-0.704872			+		+		0.899096	0.324859	-0.0620151	4.01484	0.00595105	-0.331998	1.90201	0.100841	-0.822424	2.41421	0.0291207	-0.367575	92		30.3791	30.5431	30.4573	31.3056	31.0705	30.9905		2.47911	-0.662374	65
PF3D7_0702400	small exported membrane protein 1	SEMP1																																29.9255	29.6145	29.628	30.5527	30.111	30.4942		1.74214	-0.663285	10
PF3D7_1149000	antigen 332, DBL-like protein	Pf332	-0.484368	-0.548535	0.0851526	0.330846	0.7376	0.516553	0.258459	0.15234	0.430821	-0.299809	-0.0963968							0.279181	0.746462	-0.154226	1.29437	0.173998	0.416238	0.0165764	1	0.0115383	0.345904	0.605715	0.0984238	31		30.6307	30.4344	30.3703	31.21	31.0858	31.1315		2.81308	-0.663986	64
PF3D7_1419700	eukaryotic translation initiation factor 3 subunit H, putative	EIF3H	0.268554	0.264287	0.116232	0.0580974	-0.414537	-0.182311	-0.00408866	-0.236217	-0.153639	0.0582473	-0.267716							1.34938	0.198208	0.176793	1.04804	0.255434	-0.209288	0.478072	0.671476	-0.121036	0.284287	0.664676	-0.0448264	20		29.5187	29.3002	29.7368	30.2501	30.0808	30.2187		2.08682	-0.664641	15
PF3D7_1134000	heat shock protein 70	HSP70-3	0.134615	-0.201132	0.321697	0.458267	-0.25226	0.084961	NaN	NaN	0.209266	0.162081	0.0723765							0.522396	0.538683	0.178362	0.150693	1	-0.0836496	1.1777	0.233209	0.147908	0.738082	0.33161	0.109986	19		29.5351	29.4757	29.2602	30.234	29.9194	30.1137		2.23504	-0.665376	32
PF3D7_1121600	exported protein 1	EXP1	-0.0189219	-0.00776951	-0.142465	-0.0371714	0.77197	0.798818	-0.129734	0.439168	0.799916	NaN	NaN							0.713123	0.420598	-0.0515819	0.928912	0.30624	0.470055	0	1	0.799916	1.06274	0.200208	0.274868	4		27.3087	26.9977	26.798	27.5751	27.6571	27.8714		1.73935	-0.666407	6
PF3D7_0936800	Plasmodium exported protein (PHISTc), unknown function		-0.357067	-0.366364	-0.116207	-0.0172092	0.467697	0.561516	-0.445146	-0.219463	0.487692	-0.323173	0.64688							1.0365	0.283012	-0.214212	0.131285	1	0.0911509	0.334514	0.834066	0.270466	0.0832893	0.894229	0.0290141	15		32.8626	32.8075	32.4689	33.362	33.3018	33.4816		2.12326	-0.668803	36
PF3D7_1235900	pre-mRNA-splicing factor SYF1, putative	XAB2																																26.0648	22.6263	25.6986	25.3524	25.4931	25.5582		0.242655	-0.671343	4
PF3D7_1237500	conserved Plasmodium protein, unknown function		-0.214625	-0.182184	-0.212885	-0.234624	-0.472169	-0.601601	-0.53799	-0.626486	-0.938376	-0.847155	-0.752406		+	+		+		3.53116	0.0221961	-0.21108	3.28955	0.0140762	-0.559561	2.39758	0.0772244	-0.845979	4.01309	0.00476963	-0.510955	58		27.6392	27.5159	27.6759	28.5643	28.1996	28.0917		1.95585	-0.674877	23
PF3D7_0617600	stevor		NaN	NaN	NaN	NaN	0.742092	NaN	NaN	NaN	0.0251707	0.154583	0.128188							0	1	NaN	0	1	0.742092	0.91526	0.353677	0.102647	0.690005	0.356487	0.262509	3		27.6452	27.3575	27.1476	27.9091	28.1211	28.1559		1.84557	-0.678569	6
PF3D7_0714200	conserved Plasmodium protein, unknown function		-0.0135381	0.0369551	-0.277044	-0.146525	-0.862234	-0.664301	-0.724659	-0.612588	-1.5337	-1.19087	-1.06095			+		+		0.599866	0.485555	-0.100038	3.03587	0.0185682	-0.715946	1.91155	0.100841	-1.26184	2.73664	0.0212543	-0.640859	49		26.3544	26.3683	26.2245	27.3427	26.6767	26.9722		1.58052	-0.681473	15
PF3D7_0316500	kinetochore protein NUF2, putative	NUF2	-0.00105352	NaN	-0.391702	0.290374	NaN	NaN	NaN	NaN	NaN	NaN	NaN							0.0561235	0.98648	-0.0341271	0	1	NaN	0	1	NaN	0.0561235	0.928347	-0.0341271	2		25.5679	25.4799	25.2812	26.4935	26.0208	25.8636		1.52089	-0.683001	5
PF3D7_1244800	translation machinery-associated protein 46, putative		-0.247474	0.334516	-0.616437	0.0608336	-0.943111	NaN	-0.592071	NaN	NaN	NaN	NaN							0.216865	0.811123	-0.11714	0.844326	0.351741	-0.767591	0	1	NaN	0.83686	0.284245	-0.333957	10		27.0164	27.3185	26.8544	27.4245	27.8147	27.9996		1.4595	-0.683212	10
PF3D7_1139100	RNA-binding protein, putative		-0.135111	-0.0961269	-0.0472191	0.162283	-0.499178	-0.524164	-0.926618	-0.0882773	-0.798868	-0.778407	-0.665575					+		0.160648	0.866529	-0.0290435	1.23084	0.192598	-0.509559	2.51443	0.0737582	-0.747617	2.2961	0.0347367	-0.399751	35		26.0705	26.4124	26.1049	27.3128	26.8994	26.4327		1.16626	-0.685706	15
PF3D7_0308900	splicing factor 3B subunit 1, putative	SF3B1	-0.0159868	-0.16543	-0.24501	-0.114234	-0.277534	-0.677441	-0.352216	0.027131	-0.231125	NaN	0.201443							1.17462	0.239689	-0.135165	0.943617	0.29929	-0.320015	0.0193673	1	-0.014841	1.43524	0.117249	-0.18504	23		25.9343	25.5565	25.3459	26.2917	26.19	26.4391		1.68916	-0.694682	8
PF3D7_1224300	polyadenylate-binding protein 1, putative	PABP1	-0.288153	-0.275961	-0.109343	-0.139601	-0.650114	-0.540622	-0.69591	-0.74028	-1.06238	-0.98017	-0.825379			+		+		1.66785	0.132019	-0.203264	3.21925	0.0155128	-0.656732	2.28062	0.0853792	-0.955978	3.73685	0.00670525	-0.573447	48		33.5069	33.4505	33.1994	34.0563	34.0421	34.1445		2.65204	-0.695414	56
PF3D7_0316600	formate-nitrite transporter	FNT	0.191563	-0.561008	0.19862	-0.0539454	-0.787817	-0.759071	NaN	-0.281906	NaN	NaN	-0.590913							0.111711	0.924192	-0.0561928	1.18441	0.207221	-0.609598	0	1	-0.590913	1.26715	0.145414	-0.33056	2		30.071	29.4265	29.3768	30.0706	30.3474	30.5667		1.24328	-0.70345	5
PF3D7_1122300	conserved Plasmodium protein, unknown function																																	23.6079	23.7035	22.9883	24.0937	24.432	23.8947		1.2141	-0.706884	2
PF3D7_0301700	EMP1 trafficking protein PTP7	PTP7																																22.5199	25.2537	26.6366	25.7948	25.1427	25.6044		0.226974	-0.710553	3
PF3D7_0906600	zinc finger protein, putative		0.0758749	0.142592	0.183074	0.261794	-0.673348	-0.70496	-0.84957	-0.640066	-1.01363	-0.896254	-0.777451			+				1.62631	0.139899	0.165834	3.23733	0.0151792	-0.716986	2.24086	0.0875436	-0.895777	1.85103	0.0642511	-0.444722	27		27.2861	27.1337	26.9905	28.0841	27.6782	27.7828		2.0594	-0.71158	17
PF3D7_0817900	high mobility group protein B2	HMGB2																																28.061	27.8364	27.3486	28.2426	28.3989	28.7409		1.30036	-0.712171	5
PF3D7_0811300	CCR4-associated factor 1	CAF1	-0.189368	-0.190425	-0.00505827	0.112116	-0.582966	-0.563451	-0.814818	-0.609093	-1.04121	-0.834596	-0.908582			+		+		0.370517	0.664234	-0.0681838	2.79892	0.0248865	-0.642582	2.37533	0.0772244	-0.928129	2.85741	0.0186694	-0.511586	36		27.1265	27.4865	27.5179	28.3395	28.1775	27.7563		1.5364	-0.714162	19
PF3D7_0417300	LETM1-like protein, putative																																	25.6016	25.3009	25.1187	26.311	25.9626	25.8947		1.6997	-0.715717	6
PF3D7_1368900	conserved protein, unknown function		-0.167102	-0.23842	-0.00966955	NaN	-0.291504	-0.537545	-0.177213	-0.29066	-0.00582579	NaN	NaN					+		0.751724	0.399389	-0.138397	1.62649	0.104716	-0.32423	0	1	-0.00582579	2.02503	0.048911	-0.214742	3		25.8527	26.0888	25.9795	26.709	26.8657	26.4998		2.32819	-0.717843	3
PF3D7_0809100	erythrocyte membrane protein 1, PfEMP1	VAR																																26.9495	26.3131	26.4663	27.2594	27.3782	27.2474		1.66682	-0.718754	16
PF3D7_1119900	protein transport protein SEC16, putative	SEC16	0.0116388	0.108441	-0.248074	-0.213378	-0.873397	-0.823831	-0.963898	-0.689925	-1.79977	-1.83218	-0.96229			+		+		0.401567	0.636701	-0.0853431	3.16147	0.0159494	-0.837763	1.4832	0.16089	-1.53141	2.48242	0.0272089	-0.753333	58		24.8601	24.9945	24.7031	25.6581	25.6751	25.403		2.40094	-0.726149	6
PF3D7_1466900	conserved Plasmodium protein, unknown function		-0.215596	-0.105946	-0.267028	-0.223175	-0.923414	-0.85599	-0.708208	-0.664756	-2.35203	-1.70915	-1.56652			+		+		2.01712	0.0864118	-0.202936	3.00153	0.0190632	-0.788092	1.79087	0.111602	-1.8759	2.59259	0.0248101	-0.871983	76		24.3221	24.03	24.139	25.093	24.6784	24.9053		2.11111	-0.728539	7
PF3D7_1001600	exported lipase 2	XL2																																28.748	28.644	28.3726	29.5391	29.2194	29.1979		2.01477	-0.730637	20
PF3D7_0308700	conserved protein, unknown function		NaN	NaN	-0.0596002	NaN	NaN	-0.613626	-0.219992	0.0744562	NaN	NaN	NaN							0	1	-0.0596002	0.478907	0.623129	-0.253054	0	1	NaN	0.579737	0.422441	-0.204691	2		26.5141	26.7173	26.4199	27.4492	27.2464	27.173		2.44598	-0.739108	9
PF3D7_1136300	tudor staphylococcal nuclease	TSN	0.242816	0.311309	0.301471	0.338068	0.166587	0.266784	0.119688	0.492566	-0.160411	-0.269912	-0.059909		+					3.17964	0.0300582	0.298416	1.29083	0.175042	0.261406	0.941069	0.338647	-0.163411	1.32992	0.131878	0.159005	37		29.8275	29.6749	29.4816	30.3972	30.3221	30.4843		2.58667	-0.739889	43
PF3D7_0529400	apicomplexan kinetochore protein 5, putative	AKIT5	-0.323949	-0.192952	-0.681377	-0.720804	-1.02512	-0.990519	-0.733411	-0.783163	-1.37538	-0.535164	-0.998557			+		+		1.45536	0.172814	-0.47977	2.91356	0.0204193	-0.883053	1.24086	0.212841	-0.969702	4.68456	0.00216809	-0.760036	78		29.848	30.0437	30.036	31.1034	30.6114	30.4558		1.65818	-0.747627	60
PF3D7_0214100	protein transport protein SEC31	SEC31	0.48388	0.343183	0.00288247	-0.015212	-1.01645	-1.06647	-0.691826	-0.829606	-1.12825	-0.744221	-0.260387			+				0.697801	0.425933	0.203684	2.72562	0.027652	-0.901088	0.977261	0.321231	-0.710953	1.5414	0.103242	-0.447498	43		27.3193	27.0506	27.2172	28.0716	27.8358	27.9325		2.70957	-0.750902	20
PF3D7_1436300	translocon component PTEX150	PTEX150	-0.786323	-0.204642	0.160662	-0.141825	0.305679	0.321531	-0.139872	0.0613303	-0.232413	-0.352842	-0.518334							0.512951	0.547405	-0.243032	0.522206	0.580883	0.137167	1.3261	0.194738	-0.367863	0.685145	0.358295	-0.138823	6		26.8476	26.8218	27.0881	27.7482	27.6819	27.5882		2.83545	-0.753613	11
PF3D7_1207000	conserved Plasmodium protein, unknown function		-0.767266	-0.719753	-0.633099	-0.563451	-1.15309	-1.34642	-1.12023	-1.21356	-2.03688	-1.65177	-1.30211		+	+		+		3.1747	0.0300582	-0.670892	3.81083	0.00715182	-1.20833	1.79908	0.111602	-1.66359	5.08696	0.00143063	-1.13706	95		28.1404	28.2852	28.455	29.4843	28.8217	28.8513		1.49809	-0.758899	32
PF3D7_0617200	BFR1 domain-containing protein, putative		-0.0858642	-0.175557	-0.0173148	-0.228726	-0.102822	0.3026	-0.599834	-0.0352017	-0.928402	-0.456069	0.112537							1.13324	0.252327	-0.126865	0.22192	0.927896	-0.108814	0.531332	0.629025	-0.423978	1.08757	0.192582	-0.201332	16		31.1945	31.1516	31.0662	31.8319	31.8183	32.039		3.1459	-0.758978	38
PF3D7_1016300	GBP130 protein	GBP130	-0.0565212	-0.0746424	-0.256063	-0.237564	0.325617	0.140428	0.522458	0.4935	-0.148705	0.0550568	0.227591							1.22881	0.227088	-0.156198	1.60982	0.106157	0.3705	0.141938	1	0.0446476	0.517133	0.465161	0.0901049	25		30.5576	30.5758	30.5228	31.3779	31.2201	31.3428		3.95504	-0.761545	24
PF3D7_1145100	coatomer subunit gamma, putative	SEC21	0.0229004	0.0420111	0.208517	-0.161565	-0.491348	-0.454387	0.0129261	-0.39605	-1.12661	-1.42907	-1.11397							0.132944	0.897833	0.0279659	1.18513	0.207221	-0.332215	2.15399	0.0919512	-1.22322	1.62476	0.0903686	-0.44424	23		26.4987	26.4483	26.2493	26.8656	27.3376	27.2897		1.98261	-0.765542	12
PF3D7_1144000	40S ribosomal protein S21	RPS21	0.323312	0.464803	-0.148817	-0.17031	0.23952	-0.331476	0.138814	-0.0760118	-0.0964063	0.134089	-0.014641							0.281786	0.744013	0.117247	0.0187776	1	-0.00728823	0.036325	1	0.0076807	0.242252	0.710506	0.0420798	3		27.0982	27.1435	26.7153	27.7848	27.8342	27.6536		2.21064	-0.7719	4
PF3D7_0808900	rifin	RIF																																28.1765	27.8557	27.3619	28.5572	28.5897	28.5706		1.51027	-0.774478	9
PF3D7_0405700	amino acid decarboxylase AAD, putative		0.0568609	0.170508	0.124328	0.318308	0.215989	-0.279174	-0.372505	-0.128689	-0.976503	-0.692945	-0.560813							1.24678	0.220372	0.167501	0.450232	0.656061	-0.141095	1.58261	0.145323	-0.74342	0.800007	0.302548	-0.193149	49		27.3964	27.3912	27.47	28.4162	28.1065	28.0617		2.60838	-0.775646	19
PF3D7_1027300	peroxiredoxin	nPrx	-0.307126	-0.201759	-0.244668	0.0569864	0.0147838	0.157271	-0.0608185	-0.118094	-0.283176	-0.193173	-0.217851							0.928964	0.317804	-0.174142	0.00928507	1	-0.00171451	1.87949	0.102774	-0.2314	1.71853	0.0792518	-0.127057	25		31.0807	31.2766	30.8207	31.8267	31.776	31.9054		2.31766	-0.776705	26
PF3D7_1103800	CCR4-NOT transcription complex subunit NOT1-G, putative	NOT1-G	-0.0130285	-0.102322	-0.13787	-0.145482	-0.715794	-0.748461	-0.750445	-0.670206	-1.85355	-1.21153	-0.934177			+		+		1.33373	0.202637	-0.0996756	4.41136	0.00406706	-0.721227	1.4059	0.176506	-1.33309	2.56397	0.0255535	-0.662079	80		28.9924	28.9488	28.9869	30.1007	29.7152	29.4434		1.81531	-0.77704	41
PF3D7_1016700	Plasmodium exported protein (PHISTc), unknown function																																	24.031	24.2215	23.9545	24.8601	25.0231	24.6662		2.41015	-0.780764	3
PF3D7_1202900	high mobility group protein B1	HMGB1	-0.773714	-0.470823	0.0413831	-0.0727232	0.253626	NaN	NaN	0.424649	0.565597	-0.112225	0.458545							0.72844	0.414029	-0.318969	0.803431	0.376471	0.339138	0.544617	0.618265	0.303972	0.085731	0.892955	0.0349239	3		27.5199	27.0883	26.4203	27.402	27.7669	28.2229		0.923918	-0.787734	4
PF3D7_0823200	RNA-binding protein		-0.504858	-0.466236	0.104873	0.0685439	-0.139792	0.0136837	-0.0956971	0.223104	-0.0429323	-0.207994	-0.0344974							0.502065	0.55563	-0.199419	0.00128244	1	0.000324756	0.63057	0.548172	-0.0951413	0.749864	0.326052	-0.0983455	11		31.0056	30.9717	30.428	31.4964	31.5098	31.7754		1.72188	-0.792115	15
PF3D7_0525800	inner membrane complex protein 1g	IMC1g	-0.640906	-0.357158	-0.545382	0.303846	-0.568302	-0.359296	-0.392213	-0.10916	-0.9022	-1.72967	-0.437547					+		0.61705	0.474293	-0.3099	1.48817	0.126926	-0.357243	0.944536	0.336588	-1.02314	2.18837	0.0397793	-0.521636	15		29.6059	29.2606	29.0943	30.3262	29.9048	30.1102		1.82731	-0.793498	12
PF3D7_0532300	Plasmodium exported protein (PHISTb), unknown function		-0.130634	-0.223546	-0.0377249	-0.100978	0.492212	0.0377249	-0.261639	-0.307778	0.327572	-0.241629	0.292157							1.30296	0.205514	-0.123221	0.0174556	1	-0.00986994	0.248478	0.95757	0.126034	0.0619043	0.919968	-0.0140238	7		29.4118	29.416	29.1521	30.1565	29.9627	30.2573		2.53988	-0.798883	20
PF3D7_1234900	CHCH domain-containing protein, putative																																	29.0113	28.7282	29.1614	29.4105	29.7982	30.1059		1.55688	-0.804578	6
PF3D7_1143400	translation initiation factor eIF-1A, putative																																	27.4538	27.2436	27.1508	27.9586	28.0591	28.2537		2.53435	-0.807734	4
PF3D7_1477500	Plasmodium exported protein (PHISTb), unknown function																																	27.9537	27.7927	27.7178	28.6511	28.607	28.6552		3.4793	-0.816382	15
PF3D7_0500800	mature parasite-infected erythrocyte surface antigen	MESA	-0.312115	-0.494876	0.0112093	-0.0142124	0.225645	0.113942	0.240375	0.341135	0.423202	-0.0158555	0.0420557							0.708749	0.420866	-0.202499	1.80125	0.0828937	0.230274	0.408563	0.746047	0.149801	0.262382	0.689344	0.0509549	61		32.8565	32.9626	32.825	33.6645	33.7683	33.661		3.93653	-0.816526	85
PF3D7_1312900	eukaryotic translation initation factor 4 gamma	EIF4G	0.188274	0.274268	-0.366597	-0.349818	-0.874137	-0.938173	-0.634912	-0.499068	-2.26029	-1.38161	-1.43194			+		+		0.133516	0.897347	-0.0634682	2.25432	0.0465854	-0.736573	1.56514	0.145969	-1.69128	2.14103	0.0415351	-0.752183	61		29.6418	29.6321	29.5006	30.5714	30.3843	30.2762		2.95937	-0.819147	33
PF3D7_0515000	pre-mRNA-splicing factor CWC2, putative	CWC2	-0.415153	-0.0880058	-0.017198	-0.0312541	0.428893	0.718996	0.496207	0.49769	0.86378	0.609566	0.844691			+				0.624555	0.469684	-0.137903	2.46086	0.0346715	0.535446	1.95832	0.100841	0.772679	1.69842	0.0816054	0.355292	16		26.6634	26.5152	26.5026	27.4248	27.3224	27.4034		3.77706	-0.823153	9
PF3D7_0916700	RNA-binding protein musashi, putative	HoMu	-0.328507	-0.219587	-0.0596754	-0.0802483	-0.243814	-0.111966	-0.23613	0.100824	-0.0580674	-0.374056	-0.421371					+		1.14137	0.250761	-0.172004	0.649171	0.477771	-0.122771	0.885885	0.3706	-0.284498	2.51547	0.0262307	-0.184782	15		29.4568	29.434	29.2845	30.3265	30.0874	30.2335		3.13808	-0.824017	21
PF3D7_1236100	clustered-asparagine-rich protein	CARP	0.330214	0.344154	0.0878702	-0.0380147	-0.340989	-0.31487	-0.342378	-0.422556	-0.752413	-0.440812	-0.522257			+				0.826649	0.365212	0.181056	3.21108	0.0155128	-0.355198	1.59167	0.145323	-0.571827	1.17447	0.167879	-0.219277	15		30.6138	30.899	30.3449	31.309	31.5269	31.4963		2.04516	-0.824863	19
PF3D7_0424500	serine/threonine protein kinase, FIKK family	FIKK4.1																																30.5759	29.6244	31.3648	31.0852	31.2545	31.7014		0.702895	-0.825357	7
PF3D7_0704300	basal complex protein BLEB	BLEB	0.0553346	0.16225	-0.580547	-0.381726	-0.94764	-0.938474	-0.70383	-0.804797	-2.4456	-1.56461	-1.8157			+		+		0.433238	0.608054	-0.186172	3.15346	0.0160109	-0.848685	1.75142	0.117642	-1.94197	2.48406	0.0272089	-0.905939	89		29.4124	29.4147	29.5843	30.5122	30.2347	30.1464		2.58052	-0.82726	49
PF3D7_1302100	gamete antigen 27/25	G27/25																																22.9844	22.9555	23.0853	23.7006	23.6944	24.1144		2.33869	-0.82808	3
PF3D7_1110400	RNA-binding protein, putative		0.170694	0.258736	-0.39895	-0.342782	-0.451859	-0.476433	-0.66818	-0.597603	-0.615574	-0.637872	-0.448901			+		+		0.168811	0.865029	-0.0780756	2.76361	0.0258181	-0.548519	1.96415	0.100841	-0.567449	2.62986	0.0233461	-0.382611	60		31.2162	31.3855	31.2416	32.2512	32.059	32.0374		3.20059	-0.834758	60
PF3D7_0501200	parasite-infected erythrocyte surface protein	PIESP2	-0.423778	-0.443713	-0.444302	-0.102591	0.124461	-0.012068	0.447421	0.571557	0.75369	-0.28086	-0.346078							1.61378	0.142298	-0.353596	0.888225	0.327124	0.282843	0.0379035	1	0.0422507	0.0381643	0.949683	-0.0142055	6		30.4562	30.3119	29.5404	31.0719	30.7544	31.0094		1.31322	-0.842388	14
PF3D7_0731100	EMP1-trafficking protein	PTP2																																27.2867	27.7295	27.64	28.5973	28.317	28.2712		2.11921	-0.843104	18
PF3D7_0201900	erythrocyte membrane protein 3	EMP3	-0.350265	0.517296	-0.538011	0.300093	0.118094	0.188348	-0.0460867	-0.0803847	0.197991	-0.0034666	0.161653							0.0229263	1	-0.0177215	0.271158	0.864992	0.0449926	0.708756	0.479113	0.118726	0.190287	0.7693	0.0422966	6		28.0206	27.9514	28.0315	28.9647	28.8635	28.7105		3.38428	-0.845075	14
PF3D7_0618000	conserved Plasmodium membrane protein, unknown function		-0.559601	-0.527371	0.0780633	0.0208526	-0.867094	-0.872868	-0.829434	-0.734829	-0.577293	-0.531907	-0.283922			+		+		0.609376	0.478565	-0.247014	3.89862	0.00602	-0.826056	1.43827	0.169143	-0.464374	3.38007	0.0102702	-0.516855	24		28.3948	28.4855	28.2818	29.2102	29.3418	29.1526		3.32035	-0.847449	19
PF3D7_1446700	apicomplexan kinetochore protein 4, putative	AKIT4																																27.2998	26.9777	27.035	28.1728	27.8308	27.8568		2.33937	-0.849318	14
PF3D7_0202400	translation-enhancing factor	PTEF	-0.516904	-0.138552	-0.131945	0.231938	0.447949	0.244617	-0.0424271	0.0594198	0.456175	-0.04497	0.185737							0.365865	0.668076	-0.138866	0.701109	0.44467	0.17739	0.518318	0.636691	0.198981	0.350135	0.602414	0.0682761	31		30.6255	30.3985	30.224	31.3474	31.1327	31.3243		2.49563	-0.852125	37
PF3D7_0930300	merozoite surface protein 1	MSP1	-0.363048	-0.10017	0.183328	0.246532	0.146525	0.267601	-0.092817	0.235586	-0.0446277	-0.0884695	0.0105703							0.0193994	1	-0.00833966	0.730413	0.424099	0.139224	0.537438	0.624271	-0.0408423	0.256955	0.695295	0.0364553	25		28.6231	28.5544	28.3087	29.4294	29.3293	29.3071		2.95562	-0.859836	37
PF3D7_1145400	dynamin-like protein	DYN1	-0.240708	-0.230203	-0.134192	-0.063641	-0.599112	-0.653335	-0.326606	-0.412836	-1.83913	-1.37471	-1.27917					+		1.54669	0.156224	-0.167186	2.12629	0.0537024	-0.497972	1.88361	0.102311	-1.49767	2.36554	0.0307722	-0.650332	47		31.1544	31.2103	30.804	32.0206	31.886	31.8454		2.47663	-0.861081	49
PF3D7_0407800	protein CINCH	CINCH	-0.020399	-0.0536674	-0.0195798	0.083447	-0.145127	-0.10044	-0.433253	-0.469157	-1.3706	-1.11254	-1.23352							0.0282198	1	-0.0025498	1.24056	0.190718	-0.286994	2.44358	0.0755796	-1.23889	1.6639	0.0861264	-0.443167	50		29.255	29.3574	29.3424	30.5118	30.095	29.9847		2.23598	-0.878877	48
PF3D7_1417200	CCR4-NOT transcription complex subunit NOT1, putative	NOT1	-0.121424	-0.22404	-0.0265136	-0.032242	-0.676273	-0.704518	-0.719352	-0.818278	-1.15014	-1.02541	-0.86671			+		+		0.92973	0.317804	-0.101055	3.77962	0.00731338	-0.729605	2.18859	0.0893788	-1.01409	3.09103	0.0153683	-0.578628	77		28.4929	28.5031	28.66	29.7715	29.2316	29.3074		2.12349	-0.884853	38
PF3D7_0606600	WD repeat-containing protein, putative		0.0706641	0.0471446	-0.227405	-0.26111	-0.779967	-0.879941	-0.703173	-0.767485	-1.85773	-1.32597	-1.27673			+		+		0.432721	0.608141	-0.0926764	3.65242	0.0084723	-0.782642	1.81553	0.111367	-1.48681	2.57261	0.0255535	-0.723792	104		28.6206	28.561	28.5493	29.6965	29.3978	29.3081		2.76192	-0.890506	34
PF3D7_0825000	conserved Plasmodium protein, unknown function		-0.078061	-0.0367495	-0.61947	-0.657	-0.925659	-0.972766	-0.766406	-0.916553	-1.26777	-1.07826	-0.857264			+		+		0.885102	0.333236	-0.34782	3.56517	0.0095626	-0.895346	1.91659	0.100841	-1.06777	4.10895	0.00422069	-0.743269	40		26.5057	26.2749	26.4277	27.6554	27.1014	27.1881		2.10478	-0.912189	13
PF3D7_1356100	conserved Plasmodium protein, unknown function		-0.169534	0.228993	0.140909	0.305253	-0.0875954	-0.30871	0.0621218	0.653287	-1.34523	-0.692035	-0.317651							0.505971	0.552715	0.126406	0.140183	1	0.0797758	0.919225	0.353459	-0.784974	0.385112	0.573	-0.139109	11		26.2725	26.1533	25.9033	27.1768	26.8972	27.0121		2.6054	-0.919032	8
PF3D7_0405900	apical sushi protein	ASP																																24.3335	24.1382	24.5704	25.4188	25.1768	25.2083		2.48786	-0.920617	3
PF3D7_1370300	membrane associated histidine-rich protein 1	MAHRP1	-0.324455	-0.698574	-0.0209112	NaN	NaN	NaN	NaN	NaN	2.45941	1.2661	-1.2549							0.661973	0.446684	-0.34798	0	1	NaN	0.275394	0.918858	0.823535	0.161217	0.802073	0.237778	4		27.2211	27.2153	25.8436	27.5742	27.8141	27.7087		0.948062	-0.938986	6
PF3D7_0629500	amino acid transporter AAT1	AAT1	-0.317535	0.154667	-0.262036	0.481304	0.117429	-0.403049	0.241474	-0.176578	-0.332044	-0.364534	-0.188781							0.0245931	1	0.0140998	0.136971	1	-0.0551811	1.49653	0.160199	-0.295119	0.510996	0.469951	-0.0954258	2		28.311	28.0924	27.6663	28.8156	28.942	29.1391		1.95136	-0.942324	6
PF3D7_0801000	Plasmodium exported protein (PHISTc)		-0.351167	-0.573665	0.0847447	-0.0292761	0.758388	0.59802	-0.000404044	-0.065848	0.220701	-0.209695	-0.0387171							0.612207	0.477822	-0.217341	0.658796	0.47208	0.322539	0.0232523	1	-0.0092369	0.11681	0.854081	0.0357348	28		31.8345	31.8655	31.7266	33.0879	32.641	32.5466		2.27799	-0.949615	46
PF3D7_1351700	inner membrane complex protein 1f	IMC1f	-0.16741	-0.336855	-0.184933	-0.0749164	-0.167426	-0.0275787	-0.696728	-0.397803	-1.60823	NaN	NaN							1.40985	0.181654	-0.191028	0.940282	0.299947	-0.322384	0	1	-1.60823	1.41365	0.11946	-0.406876	30		28.3672	28.6644	28.4659	29.8025	29.3855	29.1701		2.01422	-0.953547	37
PF3D7_1467500	DNA/RNA-binding protein KIN17, putative																																	25.5944	25.3867	25.4018	26.187	26.5121	26.5474		2.70275	-0.954515	7
PF3D7_1102500	gametocyte exported protein 2	GEXP02																																26.3798	26.1985	26.0524	27.0291	27.2395	27.2894		2.85347	-0.975744	5
PF3D7_1003600	inner membrane complex protein 1c	IMC1c	-0.589442	-0.0313951	-0.196839	-0.0698396	-0.825261	-0.394185	-0.310146	-0.0703893	-0.603271	-0.2283	0.674683							0.744152	0.40215	-0.221879	1.07221	0.245309	-0.399995	0.0443322	1	-0.0522961	1.14548	0.176649	-0.240399	13		26.5235	26.5727	26.4714	27.8358	27.4507	27.2088		2.20924	-0.97588	10
PF3D7_1461300	40S ribosomal protein S28e, putative																																	25.4364	25.6591	24.9909	26.2779	26.2057	26.5609		1.93036	-0.986011	4
PF3D7_0402400	Plasmodium exported protein, unknown function	GEXP18																																25.2817	25.3923	25.3554	26.2642	26.362	26.38		4.47288	-0.992246	4
PF3D7_0702500	Plasmodium exported protein, unknown function		-0.589029	-0.138552	-0.525247	-0.131194	-0.0023102	-0.327228	0.171207	0.196839	-0.205131	0.265077	0.468352							1.17643	0.239689	-0.346006	0.0262065	1	0.00962706	0.327531	0.843719	0.176099	0.322698	0.627177	-0.0742925	12		29.6675	29.636	29.4897	31.0331	30.3414	30.415		1.93812	-0.998774	15
PF3D7_1208400	amino acid transporter, putative																																	26.9205	26.5695	26.8229	27.3562	28.0409	27.9199		1.8816	-1.00134	3
PF3D7_1120000	conserved protein, unknown function		0.230695	0.0846398	-0.374973	-0.342327	-0.55563	-0.760434	-0.504018	-0.5431	-2.33373	-1.13005	-1.08665			+		+		0.254826	0.768799	-0.100491	2.70415	0.0280475	-0.590795	1.18355	0.231641	-1.51681	2.01234	0.0494797	-0.665053	27		28.4023	28.3034	28.2776	29.514	29.279	29.3391		3.7084	-1.04962	18
PF3D7_0722200	rhoptry-associated leucine zipper-like protein 1	RALP1	-0.411713	-0.311852	-0.0440921	0.484651	-0.229078	0.126297	0.398241	0.397904	NaN	-1.64638	NaN							0.12621	0.903123	-0.0707516	0.484326	0.620004	0.173341	0	1	-1.64638	0.262224	0.689344	-0.137336	15		28.1798	28.3382	28.0036	29.6983	29.0272	28.9771		1.86727	-1.06031	23
PF3D7_0526900	transmembrane emp24 domain-containing protein, putative		-0.532366	NaN	NaN	0.764469	-0.00768112	0.446954	0.642655	NaN	0.167615	NaN	NaN							0.0519522	0.992423	0.116052	0.694506	0.448308	0.360643	0	1	0.167615	0.582428	0.420571	0.246941	4		26.5571	25.9328	25.5795	27.1873	26.8001	27.2645		1.53036	-1.06079	4
PF3D7_0912500	SAP domain-containing protein, putative		-0.300324	-0.390778	-0.125951	-0.501821	0.186501	0.00601411	-0.199173	-0.0784732	0.35208	0.463622	0.397239							1.59486	0.146269	-0.329718	0.0915824	1	-0.0212828	2.19669	0.0892938	0.404314	0.0631681	0.919586	-0.0173693	5		28.6037	28.5361	28.5369	29.6046	29.5024	29.7778		3.67071	-1.06937	11
PF3D7_1310700	PhIL1-interacting candidate PIC5	PIC5	-0.168382	-0.490262	0.0578315	-0.303225	-0.291733	-0.495797	-0.227	-0.259423	-0.669442	NaN	NaN					+		0.838766	0.360783	-0.22601	1.87304	0.0757961	-0.318488	0	1	-0.669442	2.68007	0.0223323	-0.316381	4		26.2429	25.9624	25.8586	27.2945	27.0335	27.0153		2.76966	-1.09313	3
PF3D7_0304100	inner membrane complex protein 1e	IMC1e	-0.0303687	0.199322	-0.219841	0.255133	0.0712136	-0.166972	-0.872103	-0.556405	-0.388998	NaN	NaN							0.172296	0.861459	0.0510611	0.781927	0.387328	-0.381067	0	1	-0.388998	0.795056	0.304792	-0.189891	7		26.9353	27.2573	27.0372	28.4412	28.1659	28.0044		2.67949	-1.12724	13
PF3D7_0202000	knob-associated histidine-rich protein	KAHRP	-0.407191	-0.0223323	-0.192843	0.205031	0.197488	0.204981	-0.275891	0.110994	0.505992	-0.122586	0.441145							0.318655	0.709128	-0.104334	0.195345	0.960911	0.059393	0.519451	0.636691	0.274851	0.285464	0.664676	0.0586171	18		32.1189	31.8628	31.5541	33.1061	32.8519	33.016		2.51104	-1.14605	27
PF3D7_1027700	centrin-3	CEN3																																25.3448	25.5351	25.1071	26.2547	26.62	26.5571		2.62565	-1.14825	4
PF3D7_1430900	cytochrome c oxidase subunit 2B, putative	COX2B																																25.295	25.0002	22.8395	25.4026	25.5022	25.8319		0.697225	-1.20066	2
PF3D7_0303700	lipoamide acyltransferase component of branched-chain alpha-keto acid dehydrogenase complex	BCKDH-E2																																22.0237	22.7055	22.5983	23.0264	24.8684	23.0548		0.871069	-1.20734	2
PF3D7_1365900	ubiquitin-60S ribosomal protein L40		-0.314105	0.0929863	0.273456	0.765082	0.0923428	0.261396	0.572696	0.529343	0.547055	0.765704	0.794683					+		0.368261	0.665713	0.204355	1.30689	0.170168	0.363945	1.91525	0.100841	0.702481	2.43898	0.0286754	0.39824	6		29.9883	30.2177	30.4866	31.6984	31.1661	31.5246		2.35419	-1.23214	8
PF3D7_0301600	Plasmodium exported protein (hyp1), unknown function	GEXP21																																26.5828	26.4742	26.2864	28.0046	27.6638	27.4059		2.51858	-1.24367	6
PF3D7_0936000	ring-exported protein 2	REX2																																27.2602	26.6393	26.2668	28.0399	27.7519	28.161		1.79902	-1.26215	3
PF3D7_0903100	protein RER1, putative	RER1																																27.0653	22.6447	26.5584	26.732	26.5712	26.7666		0.380905	-1.26713	3
PF3D7_0830500	sporozoite and liver stage tryptophan-rich protein, putative	TryThrA																																25.7501	26.2149	25.3107	27.1831	26.8317	27.1224		1.9834	-1.28718	9
PF3D7_0730900	EMP1-trafficking protein	PTP4	-0.550064	-0.31371	-0.214592	0.0832788	0.015212	-0.0173518	-0.262729	0.0666842	0.0319598	-0.110682	-0.0282862							0.812139	0.370702	-0.248772	0.262263	0.88018	-0.049546	0.319492	0.854611	-0.0356695	1.12674	0.180194	-0.118207	36		33.0366	33.1821	33.1039	34.8098	34.2766	34.1091		2.40901	-1.29096	80
PF3D7_1121100	conserved protein, unknown function		-0.0542275	-0.0187766	-0.246892	-0.157044	-1.14529	-1.15238	-0.89392	-0.969896	-1.55644	-1.26694	-1.44148			+		+		0.981804	0.302183	-0.119235	3.28482	0.0140762	-1.04037	2.45765	0.07512	-1.42162	3.02588	0.0164666	-0.809389	104		22.6811	22.7595	22.5072	24.7398	23.6494	23.6233		1.64654	-1.35489	2
PF3D7_1434600	methionine aminopeptidase 2	METAP2	0.286763	-0.0894982	0.0149266	-0.0127833	NaN	NaN	NaN	NaN	NaN	NaN	NaN							0.231987	0.793627	0.049852	0	1	NaN	0	1	NaN	0.231987	0.721117	0.049852	6		25.4519	25.3667	25.3265	26.3633	26.6721	27.1939		2.28837	-1.36137	6
PF3D7_1115800	conserved Plasmodium protein, unknown function		-0.188102	0.210813	-0.0800117	0.0978724	0.186754	-0.115566	-0.647671	-0.334454	-0.1148	-0.188726	-0.0851526							0.0378147	1	0.0101431	0.542862	0.567541	-0.227734	1.28297	0.200955	-0.12956	0.828804	0.288387	-0.114458	12		27.7798	27.7221	27.5569	29.3107	28.8581	29.15		3.1766	-1.41997	9
PF3D7_1366900	conserved protein, unknown function		-0.0504426	0.00692712	-0.196211	-0.145482	-0.403008	-0.146264	-0.370023	-0.45607	-1.13229	-0.822478	-0.631337					+		0.898993	0.324859	-0.096302	1.82254	0.0809326	-0.343841	1.56079	0.145969	-0.862036	2.41213	0.0291207	-0.395153	30		31.0647	31.0844	30.7339	32.463	32.3236	32.5225		3.48951	-1.47538	37
PF3D7_0113900	CX3CL1-binding protein 1	CBP1																																20.7356	24.9544	25.0359	25.6355	25.6466	25.4185		0.630876	-1.99155	4
PF3D7_1142800	ATP synthase-associated protein, putative	ATPTG6																																22.5201	22.7396	23.7443	25.2049	25.0238	24.8973		2.20658	-2.04067	4
PF3D7_0913900	arginine--tRNA ligase, putative	RRSapi																																30.5193	22.4293	28.6976	29.191	29.7043	29.9464		0.414755	-2.39851	2
PF3D7_1230200	vacuolar transporter chaperone, putative, pseudogene																																	22.8277	22.885	22.5999	25.5328	25.6271	25.5054	+	5.10107	-2.78424	3
PF3D7_0606900	glutaredoxin-like protein	GLP2																																24.6719	22.4292	22.385	25.9992	26.2175	26.2629	+	1.77333	-2.99783	2
PF3D7_1230400	ATP-dependent protease subunit ClpQ	ClpQ																																22.972	23.9229	22.3852	26.0289	26.3092	26.2627	+	2.614	-3.10695	3
PF3D7_0206800	merozoite surface protein 2	MSP2																																24.9942	20.6298	20.5909	27.3169	26.4347	26.532	+	1.46288	-4.68958	2
PF3D7_0623900	ribonuclease H2 subunit A, putative		NaN	NaN	NaN	NaN	NaN	NaN	NaN	NaN	0.872395	1.2087	0.849674							0	1	NaN	0	1	NaN	1.85932	0.10557	0.976925	1.85932	0.0635888	0.976925	14
PF3D7_1324200	micro-fibrillar-associated protein, putative		-0.341245	-0.115433	-0.438112	-0.146003	0.844868	0.50625	NaN	1.49033	NaN	NaN	NaN							1.35727	0.196858	-0.260198	1.08799	0.238756	0.947151	0	1	NaN	0.422297	0.538844	0.257237	3
PF3D7_0303300	DNA-directed RNA polymerases I, II, and III subunit RPABC2, putative	RPB6	NaN	NaN	NaN	NaN	NaN	NaN	NaN	NaN	0.896156	0.784504	1.07936					+		0	1	NaN	0	1	NaN	2.06475	0.100841	0.920005	2.06475	0.0459362	0.920005	3
PF3D7_1104900	calcium/calmodulin-dependent protein kinase, putative		0.0110662	NaN	0.143002	NaN	0.884246	0.293677	1.41878	1.06157	NaN	NaN	NaN							0.345984	0.684336	0.0770338	1.52201	0.121074	0.91457	0	1	NaN	1.3925	0.123715	0.635391	7
PF3D7_1030300	conserved Plasmodium protein, unknown function		0.0156403	0.415538	0.204141	1.10259	0.836571	0.995822	0.313826	1.29018	0.927062	0.473943	1.23766					+		0.784091	0.383349	0.434477	1.60818	0.106157	0.8591	1.236	0.213944	0.879555	3.47927	0.00919199	0.71027	8
PF3D7_0209200	exosome complex component MTR3, putative	MTR3	0.477574	0.0295586	-0.139395	0.0262638	0.426533	1.29743	NaN	NaN	NaN	NaN	NaN							0.291764	0.732417	0.0985004	0.526082	0.579027	0.861982	0	1	NaN	0.798418	0.302922	0.352994	2
PF3D7_0323600	BSD domain-containing protein, putative		NaN	NaN	NaN	NaN	NaN	NaN	NaN	NaN	1.32642	1.04082	0.175811							0	1	NaN	0	1	NaN	0.873302	0.37807	0.847685	0.873302	0.269684	0.847685	3
PF3D7_1323300	N-acetyltransferase, GNAT family, putative		NaN	NaN	NaN	NaN	0.704518	0.913434	0.672742	NaN	NaN	NaN	NaN					+		0	1	NaN	2.01618	0.0623652	0.763565	0	1	NaN	2.01618	0.049226	0.763565	4
PF3D7_0514100	ATP-dependent DNA helicase UvrD	UvrD	NaN	NaN	NaN	NaN	NaN	NaN	NaN	NaN	0.801324	0.906121	0.529635							0	1	NaN	0	1	NaN	1.6597	0.132338	0.745693	1.6597	0.0865757	0.745693	16
PF3D7_0915200	ribonuclease H2 subunit C, putative		NaN	NaN	-0.0674096	0.303953	NaN	NaN	NaN	NaN	0.379954	0.907198	0.942723							0.194541	0.836845	0.118272	0	1	NaN	1.25942	0.208073	0.743292	1.2081	0.159699	0.493284	13
PF3D7_1435100	ribonuclease H2 subunit B, putative		NaN	NaN	NaN	NaN	NaN	NaN	NaN	NaN	0.414785	0.769179	1.03623							0	1	NaN	0	1	NaN	1.26465	0.207075	0.740065	1.26465	0.145734	0.740065	12
PF3D7_0610100	pre-mRNA-splicing factor SLU7, putative	SLU7	-0.140285	-0.420509	0.0684644	-0.0710762	0.525768	NaN	NaN	NaN	0.988703	1.15698	0.607705							0.577926	0.501474	-0.140852	0	1	0.525768	1.52376	0.153903	0.917795	0.873222	0.269684	0.339469	8
PF3D7_0530600	XAP-5 DNA binding protein, putative		0.383608	-0.205893	-0.201941	-0.194717	0.650489	0.78986	0.177471	1.08244	NaN	NaN	NaN							0.134958	0.895448	-0.054736	1.42761	0.139239	0.675065	0	1	NaN	0.911271	0.253556	0.310164	11
PF3D7_1453900	conserved Plasmodium protein, unknown function		0.199625	0.207928	-0.0996026	-0.139993	0.291486	0.102419	0.701416	0.709127	0.939753	0.80331	0.93418					+		0.164489	0.865103	0.0419892	1.22968	0.192709	0.451112	2.60445	0.0727043	0.892414	2.2154	0.039155	0.422695	16
PF3D7_0803400	DNA repair and recombination protein RAD54, putative	RAD54	NaN	NaN	NaN	0.427886	NaN	NaN	NaN	NaN	1.07457	0.765025	0.164787							0	1	0.427886	0	1	NaN	0.887852	0.370266	0.668129	1.2626	0.145734	0.608068	7
PF3D7_1031600	protein GEXP15	GEXP15	-0.436061	0.0957587	-0.50455	-0.680864	0.412511	0.501708	NaN	NaN	0.852718	1.30498	0.39703							0.97133	0.304151	-0.381429	1.20819	0.199173	0.457109	1.08043	0.266752	0.851575	0.447814	0.51747	0.215914	10
PF3D7_1423200	peptidyl-prolyl cis-trans isomerase	CYP52	NaN	NaN	NaN	NaN	NaN	NaN	NaN	NaN	0.538439	0.555718	0.861867							0	1	NaN	0	1	NaN	1.60225	0.143459	0.652008	1.60225	0.093303	0.652008	4
PF3D7_1306800	RED-like protein, putative		-0.23834	-0.0364681	-0.0345593	-0.218223	0.630219	NaN	NaN	NaN	1.1956	0.535555	0.224452							1.00409	0.294616	-0.131898	0	1	0.630219	0.822359	0.407562	0.651869	0.726031	0.337824	0.257279	5
PF3D7_0918600	ATP-dependent DNA helicase Q1	RECQ1	NaN	NaN	NaN	NaN	NaN	NaN	NaN	NaN	0.212632	1.04257	0.616768							0	1	NaN	0	1	NaN	0.916429	0.353677	0.623991	0.916429	0.251777	0.623991	5
PF3D7_1302500	AAA domain-containing protein, putative		-0.254702	0.494597	-0.453044	-0.0174944	0.615228	NaN	0.144046	0.706818	0.518938	0.643579	1.06588							0.0989295	0.935952	-0.057661	0.969837	0.287121	0.488697	1.3351	0.194228	0.7428	1.33097	0.131798	0.346385	8
PF3D7_0321600	ATP-dependent RNA helicase DDX42, putative	DDX42	0.0773797	-0.259303	-0.464226	0.319262	0.626953	0.520004	0.793105	0.488228	NaN	NaN	NaN			+				0.173352	0.860066	-0.0817218	2.51425	0.0330328	0.607073	0	1	NaN	0.863566	0.273493	0.262675	19
PF3D7_1454200	conserved Plasmodium protein, unknown function		1.33468	1.46586	0.714751	1.54856	NaN	NaN	NaN	NaN	2.96787	0.524565	-1.67283							2.1686	0.0756682	1.26596	0	1	NaN	0.157873	1	0.606534	0.939908	0.242474	0.983351	11
PF3D7_0305100	conserved Plasmodium protein, unknown function		-0.260463	0.247012	-0.0473533	-0.187008	NaN	NaN	NaN	NaN	0.631896	0.392977	0.773245							0.208365	0.821862	-0.061953	0	1	NaN	1.48663	0.16089	0.599373	0.707399	0.347469	0.221472	11
PF3D7_0310200	phd finger protein, putative		-0.648372	0.830973	NaN	0.621733	NaN	NaN	NaN	NaN	NaN	NaN	0.596514							0.20725	0.822988	0.268111	0	1	NaN	0	1	0.596514	0.425869	0.535885	0.350212	7
PF3D7_1237000	SUMO-activating enzyme subunit 2	UBA2	-0.0430512	NaN	-0.131345	0.274878	0.840282	0.359453	0.603027	0.555418	NaN	NaN	NaN							0.0907411	0.945905	0.0334941	2.02596	0.0613807	0.589545	0	1	NaN	1.4192	0.118463	0.351237	6
PF3D7_0531400	G-patch domain-containing protein, putative		-0.15502	0.883635	0.115433	0.0143393	-0.482875	0.746301	1.00842	0.257735	NaN	NaN	0.79016							0.377346	0.659097	0.214597	0.484713	0.620004	0.382394	0	1	0.79016	1.10956	0.185754	0.353125	11
PF3D7_0206500	conserved Plasmodium protein, unknown function		-0.732572	0.539478	-0.467912	-0.332393	NaN	NaN	NaN	NaN	0.667665	0.489748	0.350522							0.362808	0.67108	-0.24835	0	1	NaN	1.49813	0.160199	0.502645	0.128877	0.835416	0.0735052	17
PF3D7_1246600	pre-mRNA-splicing factor CWC26, putative	BUD13	NaN	-0.0790197	-0.13814	0.240912	NaN	0.494129	NaN	NaN	NaN	NaN	NaN							0.0211333	1	0.00791757	0	1	0.494129	0	1	NaN	0.352398	0.601346	0.129471	2
PF3D7_0903600	protein hook, putative		-0.288329	NaN	-0.527076	0.298016	NaN	0.483541	NaN	NaN	NaN	NaN	NaN							0.256034	0.768799	-0.172463	0	1	0.483541	0	1	NaN	0.011468	0.979291	-0.00846178	4
PF3D7_1343100	conserved Plasmodium protein, unknown function		-0.276415	-0.067914	0.380729	-0.153805	NaN	NaN	NaN	NaN	0.576087	0.775346	0.0803625							0.0701985	0.971829	-0.0293513	0	1	NaN	0.832242	0.401154	0.477265	0.590696	0.414451	0.18777	7
PF3D7_1110900	ES2 protein, putative		-0.38579	-0.171335	0.120352	-0.107286	1.07245	-0.462995	-0.187116	0.816901	0.602742	0.407516	0.911343							0.548659	0.518302	-0.136015	0.329069	0.793387	0.30981	1.31305	0.196163	0.640534	0.742673	0.329262	0.237889	11
PF3D7_1031500	ATP-dependent DNA helicase DDX3X	DDX3X	NaN	NaN	NaN	NaN	NaN	NaN	NaN	NaN	0.885652	0.220825	0.315271							0	1	NaN	0	1	NaN	0.823963	0.406759	0.473916	0.823963	0.289782	0.473916	5
PF3D7_1422500	ERAD-associated E3 ubiquitin-protein ligase HRD1	HRD1	-0.229535	NaN	0.211012	-0.579856	NaN	NaN	0.473735	NaN	NaN	NaN	NaN							0.323073	0.706974	-0.199459	0	1	0.473735	0	1	NaN	0.044666	0.944216	-0.0311608	3
PF3D7_1311800	M1-family alanyl aminopeptidase	M1AAP	NaN	NaN	0.664119	-0.788185	0.748805	0.420607	1.23671	1.00538	0.321004	NaN	-0.15082							0.0242249	1	-0.0620329	1.78103	0.0844978	0.852874	0.108117	1	0.0850924	0.9883	0.223198	0.432202	16
PF3D7_1145800	conserved Plasmodium protein, unknown function		0.696973	0.563028	0.0231843	-0.254836	NaN	0.454506	NaN	NaN	NaN	NaN	NaN							0.475074	0.578224	0.257087	0	1	0.454506	0	1	NaN	0.766042	0.317574	0.296571	4
PF3D7_1111700	conserved Plasmodium protein, unknown function		0.123401	0.0584429	-0.0801794	-0.238053	0.0564447	0.163462	0.120086	0.438425	NaN	NaN	0.694625							0.155392	0.872933	-0.034097	0.98341	0.282485	0.194604	0	1	0.694625	0.844474	0.280595	0.148517	13
PF3D7_0711400	histone deacetylase complex subunit SAP18, putative	SAP18	-0.241748	-0.499374	0.480885	NaN	0.440208	NaN	NaN	NaN	NaN	NaN	NaN							0.0994351	0.935952	-0.0867455	0	1	0.440208	0	1	NaN	0.0622766	0.919968	0.0449929	2
PF3D7_1465300	ribonuclease Z, putative		0.308011	-0.0639171	0.144177	0.198626	NaN	NaN	NaN	NaN	0.145482	0.554442	0.584696							0.804991	0.373417	0.146724	0	1	NaN	1.02596	0.296936	0.428206	1.6306	0.0897053	0.267359	34
PF3D7_1030600	tRNA N6-adenosine threonylcarbamoyltransferase	KAE1	0.278342	0.831153	-0.381649	0.332535	0.348572	NaN	0.413377	NaN	0.4654	NaN	NaN							0.437749	0.603669	0.265095	1.26748	0.181941	0.380975	0	1	0.4654	1.26697	0.145414	0.326819	5
PF3D7_1132300	nucleic acid binding protein, putative		0.631896	-0.0632269	0.0773797	0.272019	-0.0808812	0.0754896	0.453965	0.336646	0.64284	NaN	NaN							0.647516	0.459365	0.229517	0.688394	0.451464	0.196305	0	1	0.64284	1.6459	0.0884304	0.260681	5
PF3D7_1344300	zinc finger protein, putative		-0.112225	NaN	NaN	NaN	0.264356	0.201112	0.629846	0.309574	0.947255	0.284277	0.226915							0	1	-0.112225	1.45826	0.132915	0.351222	0.769154	0.440221	0.486149	1.74802	0.0761546	0.343889	11
PF3D7_1359300	exosome complex exonuclease RRP44	DIS3	1.41435	1.4659	1.04621	1.10504	0.0897694	0.740336	NaN	NaN	NaN	NaN	NaN		+			+		2.88537	0.0386438	1.25788	0.373473	0.74045	0.415053	0	1	NaN	2.27374	0.0357764	0.976934	18
PF3D7_1466700	60S ribosome subunit biogenesis protein NIP7, putative	NIP7	0.497025	-0.573859	1.10648	0.172978	0.98972	0.315899	NaN	NaN	NaN	0.168514	NaN							0.343563	0.685697	0.300656	0.518113	0.583261	0.65281	0	1	0.168514	0.908363	0.25459	0.382394	3
PF3D7_1128200	multiprotein-bridging factor 1, putative	MBF1	0.182819	0.379582	-0.00911769	0.0534488	0.22404	0.355461	0.405121	0.594247	NaN	NaN	NaN					+		0.756036	0.396925	0.151683	1.84712	0.0783218	0.394717	0	1	NaN	2.22001	0.039094	0.2732	9
PF3D7_1244200	RNA polymerase II transcription factor B subunit 2, putative	TFB2	NaN	NaN	NaN	0.449336	NaN	NaN	NaN	NaN	0.356707	0.473527	0.288981					+		0	1	0.449336	0	1	NaN	1.69377	0.126847	0.373072	2.56632	0.0255535	0.392138	5
PF3D7_1439500	oocyst rupture protein 2, putative	ORP2	-0.0876108	NaN	0.726395	NaN	0.735869	0.0357123	0.412727	0.267045	NaN	NaN	NaN							0.239266	0.786913	0.319392	1.04751	0.255434	0.362838	0	1	NaN	1.25335	0.14802	0.348356	7
PF3D7_0807800	26S proteasome regulatory subunit RPN10, putative	RPN10	0.467488	0.513317	-0.147681	0.104573	0.166715	0.244463	0.259303	0.371385	0.0306892	0.780478	0.580159					+		0.635013	0.464943	0.234424	2.06802	0.0588163	0.260466	0.758448	0.446073	0.463775	2.44676	0.0286754	0.306444	16
PF3D7_1345400	conserved Plasmodium protein, unknown function		0.284159	0.278654	-0.220093	-0.53097	0.51167	0.0903575	0.336969	0.831255	0.351967	0.174023	0.317085							0.0813945	0.958948	-0.0470626	1.18339	0.207221	0.442563	1.44929	0.166691	0.281025	1.16415	0.170822	0.220462	19
PF3D7_0404300	Ran-binding protein, putative		0.250355	0.31165	0.78442	-0.107152	0.343692	0.267305	1.27531	-0.212507	NaN	0.649202	-0.0396999							0.722738	0.41715	0.309818	0.566808	0.544867	0.418449	0.268506	0.928435	0.304751	1.44918	0.115479	0.352257	5
PF3D7_1220100	pre-mRNA-processing factor 17, putative	PRP17	-0.148529	-0.186627	-0.21932	-0.15043	0.686702	-0.0315363	0.715542	-0.572211	0.639325	0.525668	0.368458		+					2.73077	0.0436321	-0.176227	0.247679	0.89738	0.199624	1.64209	0.134315	0.51115	0.521978	0.461796	0.147913	13
PF3D7_0602100	ATP-dependent RNA helicase MTR4	MTR4	0.161436	0.300448	0.165558	0.443007	0.0263043	0.379714	0.526169	0.00930644	0.321582	0.26111	0.834956					+		1.55465	0.155485	0.267612	0.780019	0.387717	0.235373	0.914122	0.353677	0.472549	2.85058	0.0188047	0.311781	11
PF3D7_1112500	RNA transcription, translation and transport factor protein, putative		NaN	NaN	NaN	NaN	NaN	NaN	NaN	NaN	0.26111	0.246591	0.532888							0	1	NaN	0	1	NaN	1.18645	0.23068	0.346863	1.18645	0.164623	0.346863	6
PF3D7_1469200	shewanella-like protein phosphatase 1, putative	SHLP1	NaN	-0.84535	-0.138505	-0.0211954	0.467592	0.535018	0.41792	-0.0690147	NaN	NaN	NaN							0.491042	0.562963	-0.335017	1.03891	0.259132	0.337879	0	1	NaN	0.0993585	0.875665	0.0494951	7
PF3D7_1412300	nuclear transport factor 2, putative	NTF2	0.0625362	0.505451	0.0614305	0.360823	0.313594	0.6517	-0.0406008	0.548649	-0.12323	0.111833	0.856084					+		0.949804	0.310322	0.24756	1.01766	0.267797	0.368336	0.355756	0.808138	0.281562	2.00699	0.0496112	0.300752	6
PF3D7_0527600	conserved Plasmodium protein, unknown function		0.266037	0.324022	0.0305479	-0.34551	0.0457225	0.380465	NaN	NaN	0.330558	0.483261	0.495858							0.166468	0.865029	0.0687741	0.372778	0.740812	0.213094	1.83901	0.1088	0.436559	1.42208	0.118463	0.22344	5
PF3D7_1343800	VPS13 domain-containing protein, putative		-0.111945	0.401406	0.165558	0.0587885	-0.222835	-0.467592	-0.304594	-0.45133	NaN	0.987612	NaN							0.497903	0.559724	0.128452	2.05847	0.0594007	-0.361588	0	1	0.987612	0.0134048	0.976434	0.00611877	9
PF3D7_1123200	leucine-rich repeat protein	LRR11	0.866077	0.00849355	2.15675	NaN	NaN	NaN	NaN	NaN	0.838266	-0.511876	0.59131							0.607333	0.479635	1.01044	0	1	NaN	0.26934	0.927958	0.3059	0.867185	0.272413	0.658171	7
PF3D7_0920700	CRAL/TRIO domain-containing protein, putative		0.117163	-0.339707	0.102322	-0.0844725	-0.647603	0.00723156	1.84298	-0.00317045	NaN	NaN	NaN							0.177896	0.855131	-0.0511737	0.210883	0.939111	0.299859	0	1	NaN	0.187543	0.772016	0.124343	8
PF3D7_0624200	SURP domain-containing protein, putative		0.0692898	0.0718457	-0.123041	-0.141956	0.176961	0.0618271	0.63292	NaN	NaN	NaN	NaN							0.197478	0.833964	-0.0309654	0.624221	0.496923	0.290569	0	1	NaN	0.500011	0.475994	0.106835	5
PF3D7_1302700	ATP-dependent RNA helicase DHR1, putative		NaN	0.56873	NaN	NaN	NaN	NaN	NaN	NaN	0.234133	0.523462	0.0776346							0	1	0.56873	0	1	NaN	0.778133	0.434788	0.27841	1.23504	0.152593	0.35099	6
PF3D7_1230000	TBC domain-containing protein, putative		0.675093	0.918061	0.625083	0.46172	NaN	NaN	NaN	NaN	2.05776	-0.61083	-0.6277							2.23989	0.0707341	0.669989	0	1	NaN	0.103194	1	0.273077	0.6914	0.356186	0.499884	15
PF3D7_1437400	pantothenate kinase 2	PANK2	NaN	1.27101	-0.465679	0.0583528	0.430714	NaN	NaN	NaN	-0.057797	0.154065	0.238493							0.199307	0.833261	0.287894	0	1	0.430714	0.477603	0.671476	0.111587	0.530697	0.454393	0.232737	10
PF3D7_1117800	DNA mismatch repair protein MLH	MLH	NaN	NaN	NaN	NaN	NaN	NaN	NaN	NaN	0.162468	0.330099	0.309377							0	1	NaN	0	1	NaN	1.43389	0.170251	0.267315	1.43389	0.117249	0.267315	10
PF3D7_0310700	trafficking protein particle complex subunit 4, putative	TRAPPC4	0.249991	0.0918327	-0.00660824	-0.00992034	-0.329758	0.425366	NaN	0.679573	NaN	NaN	NaN							0.56143	0.509818	0.0813239	0.315399	0.805189	0.258394	0	1	NaN	0.596766	0.41126	0.157211	7
PF3D7_1418100	liver specific protein 1, putative	LISP1	-0.511794	-0.161049	-0.463072	-0.383497	0.28558	0.215848	NaN	NaN	NaN	NaN	NaN							1.7878	0.116022	-0.379853	1.05567	0.252508	0.250714	0	1	NaN	0.544093	0.444237	-0.169664	3
PF3D7_0934800	cAMP-dependent protein kinase catalytic subunit	PKAc	0.387032	-0.114367	0.814263	0.202721	0.132774	0.00795675	0.253142	0.338287	0.299596	NaN	NaN							0.710067	0.420663	0.322412	1.07315	0.245231	0.18304	0	1	0.299596	1.72792	0.0780671	0.257934	11
PF3D7_1336400	RanBPM and CLTH-like protein, putative		0.790272	NaN	1.27065	0.58422	NaN	0.240486	NaN	NaN	NaN	NaN	NaN							1.30719	0.205078	0.881713	0	1	0.240486	0	1	NaN	1.35594	0.127877	0.721407	2
PF3D7_1217500	conserved Plasmodium protein, unknown function		NaN	NaN	NaN	NaN	NaN	NaN	NaN	NaN	0.095587	0.305795	0.312008							0	1	NaN	0	1	NaN	1.10232	0.261091	0.237797	1.10232	0.188021	0.237797	5
PF3D7_0512700	orotate phosphoribosyltransferase	OPRT	-0.971346	0.451011	-0.498607	1.38417	NaN	NaN	NaN	NaN	0.179638	0.295841	NaN							0.0592628	0.984471	0.0913069	0	1	NaN	0.816467	0.411711	0.237739	0.160635	0.802555	0.140118	2
PF3D7_1014100	merozoite surface protein MSA180	MSA180	NaN	NaN	NaN	NaN	-0.320937	0.515027	0.125519	0.600118	NaN	NaN	NaN							0	1	NaN	0.449855	0.656061	0.229932	0	1	NaN	0.449855	0.516952	0.229932	7
PF3D7_1365000	conserved Plasmodium protein, unknown function		0.091666	-1.25828	-0.495105	-0.0999011	-0.0595551	NaN	NaN	NaN	0.281312	0.550999	0.721944							0.625494	0.469261	-0.440404	0	1	-0.0595551	1.25047	0.210886	0.518085	0.0533162	0.931241	-0.0333647	14
PF3D7_1434500	dynein-related AAA-type ATPase, putative		0.297367	-0.426426	1.1109	0.402855	NaN	0.946666	NaN	NaN	-0.459318	-0.579189	-0.51248							0.454094	0.594031	0.346174	0	1	0.946666	2.3498	0.0789837	-0.516995	0.155145	0.810372	0.0975468	32
PF3D7_0309000	dual specificity protein phosphatase	YVH1	-0.0632132	0.578478	-0.228571	0.203834	-0.310898	-0.0328061	NaN	0.791333	NaN	0.418352	0.103457							0.270538	0.756687	0.122632	0.15723	1	0.14921	0.461347	0.69001	0.260904	0.644379	0.381538	0.162218	10
PF3D7_1425400	DEAD/DEAH box helicase, putative		-0.652879	-0.637286	-0.125825	-0.170822	0.52296	0.38998	0.21661	0.0209697	0.306729	0.042084	-0.0253123							1.15397	0.246859	-0.396703	1.11133	0.230113	0.28763	0.399312	0.756593	0.107834	0.0312854	0.955315	-0.0102537	8
PF3D7_1030500	26S proteasome regulatory subunit RPN9, putative	RPN9	0.726744	0.210212	0.286408	0.0683018	-0.0850222	0.478929	NaN	NaN	NaN	NaN	NaN							0.968555	0.30462	0.322917	0.213354	0.936227	0.196953	0	1	NaN	1.19324	0.163383	0.280929	5
PF3D7_1422800	actin-related protein ARP4	ARP4	0.309409	-0.365357	0.0697021	0.198891	NaN	0.250371	NaN	NaN	0.136323	NaN	NaN							0.12901	0.902503	0.0531614	0	1	0.250371	0	1	0.136323	0.443653	0.52101	0.0998899	4
PF3D7_1224500	histone chaperone ASF1	ASF1	NaN	NaN	NaN	NaN	NaN	NaN	NaN	NaN	0.0097772	0.208018	0.350872							0	1	NaN	0	1	NaN	0.709235	0.479113	0.189556	0.709235	0.347177	0.189556	7
PF3D7_0615600	zinc finger protein, putative		0.216734	-0.0843364	0.0411028	-0.238298	0.185867	NaN	NaN	NaN	NaN	NaN	NaN							0.0568826	0.986344	-0.0161993	0	1	0.185867	0	1	NaN	0.102562	0.870449	0.0242139	7
PF3D7_0217900	thioesterase/thiol ester dehydrase-isomerase, putative		-0.0806065	0.32657	-0.100128	0.426276	-0.269425	0.0659591	1.42723	0.24325	0.0875986	0.133037	-0.207768							0.430387	0.61014	0.143028	0.404867	0.701458	0.366754	0.0125028	1	0.0042894	0.671561	0.365027	0.186545	6
PF3D7_1420600	pantothenate kinase 1	PANK1	-0.09411	0.211448	-0.352326	-0.341986	0.162597	0.148081	0.523161	0.42194	0.0511633	NaN	NaN							0.447711	0.59505	-0.144244	1.35361	0.157625	0.313945	0	1	0.0511633	0.350424	0.602414	0.0811075	13
PF3D7_0803800	proteasome subunit beta type-4		0.187894	0.316744	-0.565054	0.228216	NaN	0.178518	NaN	NaN	NaN	NaN	NaN							0.0704168	0.971829	0.0419499	0	1	0.178518	0	1	NaN	0.162272	0.801904	0.0692636	6
PF3D7_1210300	conserved Plasmodium protein, unknown function		0.0137839	0.149313	-0.0799354	0.0675608	-0.195005	0.546014	NaN	NaN	NaN	NaN	NaN							0.309335	0.719108	0.0376805	0.143648	1	0.175504	0	1	NaN	0.337313	0.612253	0.0836218	4
PF3D7_0413700	lysine decarboxylase-like protein, putative		0.696973	0.708915	0.430606	0.401139	0.380729	NaN	NaN	0.407249	-0.0441368	NaN	NaN					+		2.17402	0.0756682	0.559408	1.66924	0.0982198	0.393989	0	1	-0.0441368	2.38328	0.0301295	0.425925	5
PF3D7_1239000	HD superfamily phosphohydrolase protein, putative		-0.490375	-0.0586628	-0.0422488	-0.166201	0.341986	0.00935006	0.125122	0.0599761	-0.14543	0.375512	0.392478							0.779201	0.385743	-0.189372	0.783948	0.386105	0.134109	0.442741	0.710298	0.20752	0.18075	0.778887	0.0365006	15
PF3D7_0818000	U4/U6.U5 small nuclear ribonucleoprotein, putative	SNRNP27	0.579277	0.121706	0.0478175	-0.0709388	0.476537	NaN	-0.140539	0.174524	NaN	NaN	NaN							0.495955	0.56092	0.169465	0.356283	0.761034	0.170174	0	1	NaN	0.836702	0.284245	0.169769	5
PF3D7_1037000	DNA polymerase zeta catalytic subunit, putative	REV3	NaN	-0.729618	-0.0831107	-1.4344	NaN	0.169761	NaN	NaN	NaN	NaN	NaN							0.710197	0.420663	-0.749043	0	1	0.169761	0	1	NaN	0.612953	0.400328	-0.519342	5
PF3D7_0912100	zinc finger protein, putative		NaN	-0.354114	-0.309556	-0.248535	NaN	NaN	NaN	NaN	NaN	0.487281	-0.172487							2.001	0.0881674	-0.304068	0	1	NaN	0.14473	1	0.157397	0.315983	0.634222	-0.119482	2
PF3D7_0205700	RNA-binding protein, putative		NaN	NaN	NaN	NaN	NaN	NaN	NaN	NaN	-0.16448	0.488001	0.133369							0	1	NaN	0	1	NaN	0.297458	0.888013	0.152297	0.297458	0.652134	0.152297	9
PF3D7_0804000	cactin homolog, putative		-0.49826	0.1067	0.126973	0.0942179	NaN	0.149153	NaN	NaN	NaN	NaN	NaN							0.098228	0.936259	-0.0425924	0	1	0.149153	0	1	NaN	0.0113026	0.979291	-0.0042434	4
PF3D7_0925900	lipocalin	LCN	0.31603	0.0656269	1.08868	0.895797	-0.190256	-0.412619	0.551393	-0.0751904	0.211635	0.512075	0.261898							1.04272	0.281748	0.591535	0.0516372	1	-0.0316682	1.14567	0.245578	0.328536	1.24653	0.150001	0.293189	9
PF3D7_0716200	PDCD2 domain-containing protein, putative		0.350724	0.501198	-0.0603973	-0.0508847	NaN	NaN	NaN	NaN	NaN	0.737081	-0.442333							0.546128	0.520118	0.18516	0	1	NaN	0.0736084	1	0.147374	0.426474	0.535743	0.172565	4
PF3D7_1144500	SUMO-activating enzyme subunit 1	AOS1	-0.0783047	0.598763	-0.0281457	0.0481437	-0.128472	0.17498	NaN	NaN	0.270708	NaN	NaN							0.344844	0.684336	0.135114	0.0442243	1	0.023254	0	1	0.270708	0.607582	0.4032	0.122525	3
PF3D7_0322700	conserved Plasmodium protein, unknown function		0.24184	0.302849	0.456175	0.265726	0.229957	-0.542109	0.546956	0.426412	0.133432	-0.10785	0.357086							2.1449	0.0759719	0.316648	0.26144	0.880634	0.165304	0.354265	0.809973	0.127556	1.34402	0.129951	0.210043	26
PF3D7_0613700	syntaxin-binding protein, putative		0.184217	-0.0564447	-0.0399183	-0.23131	0.160146	-0.182692	0.782744	0.140826	0.0451634	0.0137839	0.129702							0.153612	0.874672	-0.035864	0.461383	0.642809	0.225256	0.675879	0.504205	0.0628832	0.504275	0.47361	0.0860197	9
PF3D7_1121300	tyrosine kinase-like protein	TKL2	-0.404802	-0.0829751	0.190046	-0.00619029	-0.0758393	NaN	0.144177	NaN	0.302407	0.203514	NaN							0.234562	0.791514	-0.0759804	0.0924391	1	0.0341689	0.910482	0.355343	0.252961	0.164373	0.798627	0.0337922	10
PF3D7_0709600	ribonucleases P/MRP protein subunit POP1, putative	POP1	-0.402893	0.0754592	0.0533895	0.480921	0.111699	0.422076	NaN	0.677518	-0.187559	-0.245557	0.0668353							0.100593	0.935952	0.0517192	0.878292	0.334155	0.403764	0.480071	0.671476	-0.122094	0.451458	0.516952	0.105189	15
PF3D7_1133400	apical membrane antigen 1	AMA1	NaN	NaN	-0.376658	0.33856	0.314986	0.186574	-0.321766	0.358343	NaN	NaN	NaN							0.0149682	1	-0.0190485	0.343937	0.7768	0.134534	0	1	NaN	0.240109	0.71147	0.0833401	5
PF3D7_1333400	AMMECR1 domain-containing protein, putative		0.254715	0.323913	0.101784	0.204599	0.187388	0.0683018	0.0110662	0.172945	0.266757	0.024887	NaN					+		1.748	0.117584	0.221253	1.09425	0.237103	0.109925	0.35578	0.808138	0.145822	3.00738	0.0166503	0.161636	2
PF3D7_1416900	prefoldin subunit 2, putative		0.028852	0.101056	0.0147838	-0.17479	-0.322487	-0.2529	-0.458029	-0.0648829	NaN	0.512176	NaN							0.0426882	1	-0.0075244	1.35746	0.1571	-0.274575	0	1	0.512176	0.310085	0.63976	-0.068469	7
PF3D7_0320500	nicotinamidase, putative	Nico	-0.335517	0.60281	0.366476	0.0208088	0.413594	0.420028	NaN	0.293182	-0.0954041	NaN	-0.214622							0.316253	0.711056	0.163645	1.92635	0.071407	0.375602	0.631324	0.548172	-0.155013	0.762513	0.319364	0.163484	7
PF3D7_1217900	PPPDE peptidase domain-containing protein, putative		0.214374	0.0093936	-0.427207	-0.421587	0.0912597	0.292139	0.276318	0.107166	0.0817487	0.135929	-0.147567							0.396051	0.64106	-0.156257	1.42738	0.139239	0.191721	0.089824	1	0.0233701	0.0945977	0.881615	0.0192697	8
PF3D7_1441600	acid cluster protein 33 homologue, putative		0.0298416	0.138553	-0.12647	-0.168257	0.375623	-0.620305	NaN	-0.033793	0.307195	NaN	NaN							0.163446	0.865103	-0.0315832	0.108724	1	-0.0928248	0	1	0.307195	0.0384723	0.949636	-0.0122015	9
PF3D7_0623600	splicing factor-like protein 1, putative		-0.0933864	-0.236095	-0.355092	-0.249021	0.276675	-0.406754	NaN	-0.326652	-0.437232	0.287472	1.23168							1.64704	0.135846	-0.233398	0.256925	0.883828	-0.152244	0.273088	0.922735	0.360641	0.068607	0.91428	-0.03084	9
PF3D7_1010100	PI31 domain-containing protein, putative		0.227987	0.161024	-0.314069	-0.28404	0.0901759	-0.115965	0.19711	0.0331709	-0.0427094	0.230695	0.275821							0.131117	0.90022	-0.0522744	0.309403	0.813799	0.051123	0.584196	0.581225	0.154602	0.284179	0.664676	0.0417456	7
PF3D7_0316300	inorganic pyrophosphatase, putative, inorganic pyrophosphatase	PPase	0.0387171	0.16246	-0.32563	-0.161049	-0.0556213	-0.243425	0.0766959	0.583917	NaN	NaN	NaN							0.255497	0.768799	-0.0713754	0.190432	0.967212	0.0903916	0	1	NaN	0.032709	0.95414	0.00950809	10
PF3D7_1102400	phosphopantothenate--cysteine ligase, putative	PPCS	0.338339	0.536357	0.448901	-0.181039	NaN	NaN	NaN	NaN	0.0197731	0.231555	0.0066662							0.760323	0.395874	0.285639	0	1	NaN	0.444515	0.70829	0.0859982	1.04887	0.204599	0.200079	16
PF3D7_0516700	ubiquitin carboxyl-terminal hydrolase 2, putative		0.194844	0.178959	-0.357844	0.00871128	-0.0815069	0.164027	0.229588	0.320324	-0.232955	0.259785	-0.0499095							0.0155991	1	0.00616759	0.786504	0.384989	0.158108	0.0167365	1	-0.00769346	0.397017	0.563389	0.0576384	23
PF3D7_1328000	conserved Plasmodium protein, unknown function		0.113167	0.150946	0.0877344	0.083401	-0.0714213	0.210346	0.26123	0.745551	-0.0873808	-0.134334	-0.197488							2.22616	0.0724404	0.108812	0.721515	0.430382	0.286426	1.31546	0.196081	-0.139734	0.689479	0.356487	0.105614	21
PF3D7_1435300	glutamate synthase [NADH], putative		0.266037	0.621244	0.105008	0.630885	NaN	NaN	0.0651587	NaN	NaN	NaN	NaN							1.26957	0.214072	0.405793	0	1	0.0651587	0	1	NaN	1.29257	0.139475	0.337667	5
PF3D7_1412100	mini-chromosome maintenance complex-binding protein	MCMBP	0.275245	0.508219	-0.0767367	-0.062398	0.340961	0.389564	0.1595	0.0589838	-0.312671	-0.143803	0.0895436							0.471799	0.580036	0.161082	1.26229	0.182952	0.237252	0.393323	0.765963	-0.12231	0.765464	0.317574	0.111492	17
PF3D7_0933900	Fip1 domain-containing protein, putative		-0.297644	0.996686	-0.595249	-0.545771	NaN	NaN	NaN	NaN	-0.128787	0.342669	-0.0492126							0.103837	0.934002	-0.110495	0	1	NaN	0.129241	1	0.0548896	0.0670845	0.915665	-0.0396157	5
PF3D7_1314100	conserved Plasmodium protein, unknown function		0.196355	NaN	-0.101459	0.263889	0.0113525	0.098243	NaN	NaN	NaN	NaN	NaN							0.399879	0.638301	0.119595	0.369816	0.743404	0.0547977	0	1	NaN	0.652215	0.377136	0.0936761	6
PF3D7_0527200	ubiquitin carboxyl-terminal hydrolase 14	USP14	0.364124	0.457514	0.245374	0.380484	0.0626743	0.111368	0.664028	0.508506	-0.0498451	NaN	-0.413269							2.42887	0.0566244	0.361874	0.969287	0.287121	0.336644	0.373059	0.787588	-0.231557	1.35671	0.127877	0.233096	9
PF3D7_1439700	leucine carboxyl methyltransferase, putative		0.107688	-0.272501	-0.41498	0.423816	-0.176055	0.244753	NaN	0.208878	-0.241492	0.487795	-0.213254							0.0704506	0.971829	-0.0389941	0.249438	0.895259	0.0925254	0.0144119	1	0.0110163	0.0548938	0.929731	0.0154649	4
PF3D7_1126900	small nuclear ribonucleoprotein F, putative	SNRPF	-0.0974401	-0.242084	0.0404014	-0.528971	0.282025	0.279441	NaN	NaN	0.226878	-0.225734	-0.543793			+				0.726248	0.414955	-0.207024	2.5333	0.031994	0.280733	0.298021	0.887857	-0.180883	0.369265	0.584868	-0.0899196	3
PF3D7_1101700	Pfmc-2TM Maurer's cleft two transmembrane protein	MC-2TM	-0.262954	0.0377693	-0.300306	0.0100762	0.128953	0.184507	NaN	-0.228726	0.313246	0.293724	-0.404467							0.615623	0.47526	-0.128854	0.0718301	1	0.0282445	0.0959295	1	0.0675007	0.103835	0.869119	-0.0228179	1
PF3D7_1438700	DNA primase small subunit		0.117562	-0.181929	0.0112093	-0.119821	-0.0634091	0.0997108	-0.23834	-0.429428	0.244887	0.389897	0.123481							0.248115	0.776583	-0.0432447	0.585746	0.52889	-0.157867	1.08819	0.264728	0.252755	0.0206539	0.969749	-0.00419824	21
PF3D7_0215400	WD repeat-containing protein, putative		0.118891	0.0730442	0.1121	0.111305	-0.146803	NaN	0.771379	NaN	NaN	-0.226054	NaN		+					2.66946	0.0452513	0.103835	0.207801	0.942773	0.312288	0	1	-0.226054	0.42638	0.535743	0.116266	11
PF3D7_1456700	conserved Plasmodium protein, unknown function		-0.155582	0.142704	0.140779	0.229112	-0.520273	0.25324	NaN	0.387393	-0.174117	-0.104899	0.406904							0.435593	0.606037	0.0892529	0.0456577	1	0.04012	0.0769273	1	0.0426296	0.275911	0.675309	0.0605261	8
PF3D7_1010200	DNA2/NAM7 helicase, putative		-0.143198	-0.104739	-0.325557	-0.28629	-0.0776955	-0.0694271	0.437121	0.330229	0.183582	-0.109032	-0.291604							1.55325	0.155485	-0.214946	0.481014	0.620854	0.155057	0.18491	1	-0.0723513	0.22271	0.731313	-0.04151	17
PF3D7_0932800	importin alpha re-exporter, putative	CSE1	NaN	0.287642	0.681044	0.553024	-0.565076	-0.257614	0.546067	-0.0455827	0.0630888	0.202637	0.212751							1.31509	0.205078	0.507237	0.122684	1	-0.0805513	1.09298	0.262907	0.159492	0.691599	0.356186	0.167798	7
PF3D7_1206800	conserved Plasmodium protein, unknown function		1.05672	0.484267	0.93395	-0.00647761	-0.39994	0.152644	NaN	NaN	NaN	0.202512	NaN							1.07784	0.269702	0.617116	0.135421	1	-0.123648	0	1	0.202512	0.895303	0.25964	0.34624	4
PF3D7_0732900	rifin	RIF	-0.233125	0.794032	NaN	NaN	0.440421	0.737062	-0.633121	0.157576	0.376846	-0.450991	-0.240253							0.166343	0.865029	0.280454	0.22691	0.924545	0.175484	0.146235	1	-0.1048	0.252613	0.699405	0.105383	5
PF3D7_1225500	small subunit rRNA processing factor, putative		0.113567	-0.20201	-0.0370143	-0.114234	NaN	NaN	NaN	NaN	NaN	0.227864	-0.15769							0.359896	0.671675	-0.0599228	0	1	NaN	0.0528678	1	0.0350869	0.157111	0.807305	-0.0282529	5
PF3D7_1364500	exosome complex component RRP45, putative	RRP45	0.266876	0.526618	0.0703893	0.100175	-0.177457	-0.0848807	0.194591	0.122758	-0.119181	-0.09968	0.371628							0.980886	0.302183	0.241015	0.0533194	1	0.0137529	0.107331	1	0.0509222	0.846251	0.280499	0.106531	8
PF3D7_0822800	U5 small nuclear ribonucleoprotein 40 kDa protein, putative	SNRNP40	0.154713	0.457415	0.102322	0.52226	-0.0709665	-0.177344	-0.864097	NaN	0.845671	0.243303	0.210062							1.21309	0.232615	0.309178	0.561836	0.547478	-0.370803	0.767012	0.441672	0.433012	0.450103	0.516952	0.142334	3
PF3D7_0922600	glutamine synthetase		0.60046	0.439833	0.285461	0.261068	-0.105892	-0.147046	0.624616	0.383435	-0.344557	0.27858	-0.330903							1.82377	0.111861	0.396706	0.407924	0.699993	0.188778	0.232359	0.98075	-0.132293	0.898966	0.257794	0.176823	17
PF3D7_0311100	pre-mRNA splicing factor, putative		-0.102372	-0.198746	-0.248536	0.053344	0.365245	0.576325	-0.0151992	NaN	-0.171385	0.0395595	-0.629753							0.799247	0.376677	-0.124078	0.664876	0.466154	0.30879	0.484748	0.667365	-0.253859	0.119216	0.850818	-0.0331518	4
PF3D7_1115200	histone-lysine N-methyltransferase SET7	SET7	-0.410869	0.38828	NaN	0.68952	0.0230425	NaN	NaN	NaN	NaN	NaN	NaN							0.245537	0.778314	0.22231	0	1	0.0230425	0	1	NaN	0.283913	0.664676	0.172493	2
PF3D7_1439000	copper transporter	CTR1	-0.04883	-0.267596	-0.0435716	0.151683	-0.166891	-0.376957	NaN	0.60281	NaN	NaN	NaN							0.231999	0.793627	-0.0520787	0.0207311	1	0.019654	0	1	NaN	0.0618151	0.919968	-0.0213361	4
PF3D7_0216400	vacuolar protein sorting-associated protein 45	VPS45	0.179256	NaN	0.554147	0.24296	-0.353893	1.2307	NaN	NaN	-0.404649	NaN	NaN							0.971671	0.304151	0.325454	0.168608	0.997737	0.438405	0	1	-0.404649	0.42497	0.536509	0.241421	5
PF3D7_1307000	exosome complex component RRP40, putative	RRP40	-0.110682	0.395283	-0.239975	NaN	NaN	NaN	NaN	NaN	NaN	0.0137839	NaN							0.0241945	1	0.0148754	0	1	NaN	0	1	0.0137839	0.0353266	0.953898	0.0146025	3
PF3D7_0935600	gametocytogenesis-implicated protein	GIG	NaN	NaN	NaN	NaN	0.403486	-0.0441843	0.595026	-0.0360461	NaN	NaN	-0.210015							0	1	NaN	0.60539	0.514837	0.22957	0	1	-0.210015	0.392585	0.567236	0.141653	4
PF3D7_0911800	conserved Plasmodium protein, unknown function		NaN	NaN	NaN	NaN	0.168129	-0.224658	0.0127833	0.240623	-0.0340569	NaN	NaN							0	1	NaN	0.177063	0.98358	0.0492192	0	1	-0.0340569	0.148921	0.815463	0.032564	6
PF3D7_0111900	mitochondrial distribution and morphology protein, putative		NaN	NaN	NaN	NaN	NaN	NaN	NaN	NaN	-0.18513	-0.313585	0.521204							0	1	NaN	0	1	NaN	0.00896091	1	0.00749663	0.00896091	0.9833	0.00749663	5
PF3D7_1218600	arginine--tRNA ligase	RRS	0.634314	0.909661	0.696973	0.522861	-0.140428	-0.0549179	-0.0995872	0.214341	0.0308304	NaN	NaN							2.46571	0.0532966	0.690953	0.0874476	1	-0.0201481	0	1	0.0308304	1.28923	0.139996	0.301561	8
PF3D7_1116500	folate transporter 2	FT2	-0.184867	0.0739399	0.222557	NaN	-0.225666	-0.0367495	NaN	0.278251	NaN	NaN	NaN							0.105586	0.932358	0.03721	0.0111675	1	0.00527845	0	1	NaN	0.0902636	0.886135	0.0212442	3
PF3D7_0910100	exportin-7, putative		0.400975	0.0116752	-0.644037	-0.279412	-0.393008	-0.19131	-0.307555	-0.133037	1.16485	-0.312223	-0.0532504							0.218521	0.810051	-0.1277	1.66171	0.0991029	-0.256228	0.20924	1	0.266459	0.181925	0.777951	-0.0669392	12
PF3D7_0922400	para-aminobenzoic acid synthetase	pBAS	NaN	0.0685892	-0.450124	0.21791	NaN	NaN	NaN	NaN	0.272501	-0.316762	0.0567312							0.0899889	0.946421	-0.0545415	0	1	NaN	0.00747933	1	0.00415686	0.0749835	0.905311	-0.0251923	5
PF3D7_0926700	glutamine-dependent NAD(+) synthetase, putative	NADSYN	0.112767	0.572458	0.2806	0.680405	0.248049	-0.434241	NaN	NaN	0.0450235	0.259785	-0.0117819							1.29082	0.20969	0.411558	0.0807124	1	-0.0930961	0.444932	0.70829	0.0976754	0.948346	0.239415	0.194785	5
PF3D7_0309200	aurora-related kinase ARK2, putative	ARK2	-0.235059	-0.262553	NaN	-0.290778	NaN	NaN	NaN	NaN	-0.14307	NaN	0.146196							2.42883	0.0566244	-0.262797	0	1	NaN	0.00299788	1	0.00156292	0.919666	0.25101	-0.157053	11
PF3D7_0807500	proteasome subunit alpha type-6, putative		-0.0480393	0.0576018	0.0457225	0.444832	0.134878	-0.568227	0.516116	-0.210763	-0.0295586	-0.125573	0.258701							0.474638	0.578224	0.125029	0.0461524	1	-0.0319989	0.100643	1	0.0345233	0.189402	0.7693	0.0432447	11
PF3D7_1451900	ribosome biogenesis protein TSR1, putative	TSR1	0.372283	0.338342	0.0169242	-0.15056	-0.100546	-0.315914	0.194717	0.153013	0.0545011	-0.158494	0.147873							0.471378	0.580036	0.144247	0.0484747	1	-0.0171823	0.0522467	1	0.0146269	0.33718	0.612253	0.0501946	35
PF3D7_0931800	proteasome subunit beta type-6, putative		0.594453	0.17674	-0.20558	0.0693005	-0.00176114	NaN	NaN	NaN	NaN	NaN	NaN							0.38758	0.648279	0.158728	0	1	-0.00176114	0	1	NaN	0.404973	0.555738	0.12663	3
PF3D7_0520200	mediator of RNA polymerase II transcription subunit 17, putative	MED17	-0.0769649	-0.252173	-0.220631	-0.204016	-0.306199	-0.028852	-0.206046	-0.0494913	0.0942361	0.10541	0.2188							1.78805	0.116022	-0.188446	0.953443	0.295278	-0.147647	1.13892	0.247513	0.139482	0.880364	0.265967	-0.0841752	14
PF3D7_0317000	proteasome subunit alpha type-3, putative		0.459537	0.371833	-0.0954041	-0.118891	0.0540844	0.492809	0.281906	0.114988	0.0117819	-0.311703	-0.433921							0.414487	0.62767	0.154269	1.01905	0.267797	0.235947	0.683651	0.49831	-0.244614	0.362825	0.589617	0.0751836	8
PF3D7_0821400	conserved Plasmodium protein, unknown function		-0.771692	0.38272	-1.07036	0.79932	-0.791433	0.585713	-0.68177	0.394221	-0.417849	-0.328055	1.07103							0.132197	0.89868	-0.165003	0.123475	1	-0.123317	0.074177	1	0.108375	0.129052	0.835416	-0.075287	3
PF3D7_1470900	proteasome subunit beta type-2, putative		0.183963	-0.0851526	0.054779	0.157142	-0.00788421	-0.175429	0.0048968	-0.032242	0.231432	0.0663992	-0.188148							0.533804	0.528332	0.0776828	0.52977	0.57642	-0.0526646	0.10086	1	0.0365613	0.182949	0.776703	0.0190688	7
PF3D7_0518300	proteasome subunit beta type-1, putative		0.367036	0.558708	-0.0996181	0.10813	-0.0226541	NaN	NaN	0.00180454	NaN	NaN	NaN							0.689853	0.428937	0.233564	0.259161	0.881975	-0.0104248	0	1	NaN	0.685452	0.358295	0.152234	6
PF3D7_1305500	mitogen-activated protein kinase phosphatase 1, putative	MKP1	NaN	NaN	NaN	NaN	NaN	NaN	NaN	NaN	-0.360083	0.114234	0.195054							0	1	NaN	0	1	NaN	0.0310401	1	-0.0169315	0.0310401	0.955315	-0.0169315	8
PF3D7_1226300	haloacid dehalogenase-like hydrolase, putative	HAD2	0.381948	0.329685	0.388575	0.350155	0.282025	-0.320427	0.393306	-0.979367	0.0430645	0.834307	-0.541614		+					3.91682	0.0173186	0.362591	0.183607	0.972335	-0.156116	0.0940431	1	0.111919	0.28819	0.661847	0.105605	10
PF3D7_0510400	PDCD2 domain-containing protein, putative		-0.204699	0.0326248	-0.460389	-0.0746424	0.534858	NaN	NaN	NaN	-0.597452	-0.562474	NaN							0.710459	0.420663	-0.176776	0	1	0.534858	1.71688	0.12305	-0.579963	0.5913	0.414301	-0.190311	4
PF3D7_0619300	conserved Plasmodium protein, unknown function		-0.205397	NaN	NaN	NaN	0.0176369	NaN	0.202136	0.266403	0.00762616	-0.455356	NaN							0	1	-0.205397	0.791041	0.38409	0.162058	0.291867	0.89347	-0.223865	0.0921326	0.883975	-0.0278253	5
PF3D7_1304900	DNA-directed RNA polymerase II subunit RPB11, putative	RPB11	0.10017	0.0852977	0.360533	-0.245617	-0.0177822	-0.0482362	NaN	NaN	NaN	NaN	NaN							0.230588	0.79399	0.0750959	0.560427	0.547867	-0.0330092	0	1	NaN	0.184799	0.774566	0.0390608	6
PF3D7_1104000	phenylalanine--tRNA ligase beta subunit		0.495695	0.232803	0.135009	0.13741	0.00733906	0.255408	-0.474893	0.431034	-0.233074	-0.045089	-0.127897							1.22035	0.229867	0.250229	0.0974529	1	0.054722	0.884061	0.370816	-0.135354	0.38374	0.574304	0.0739768	14
PF3D7_0619900	splicing factor 3A subunit 2, putative	SF3A2	-0.197931	-0.0357646	-0.669006	-0.250598	-0.195219	0.176544	-0.31991	0.175925	NaN	NaN	NaN							0.913219	0.320143	-0.288325	0.112844	1	-0.0406651	0	1	NaN	0.863716	0.273493	-0.164495	4
PF3D7_1250300	vacuolar protein sorting-associated protein 26, putative	VPS26	0.668664	-0.0371714	0.292428	0.0614507	0.168129	0.101521	NaN	-0.202637	-0.106871	NaN	NaN							0.669166	0.441194	0.246343	0.0640399	1	0.0223374	0	1	-0.106871	0.587633	0.416957	0.118189	9
PF3D7_0619500	acyl-CoA synthetase	ACS12	0.29125	1.45771	-0.0598407	0.443988	0.657366	-0.494057	NaN	-0.355806	NaN	NaN	NaN							0.698798	0.425933	0.533277	0.0575147	1	-0.0641657	0	1	NaN	0.502904	0.47465	0.27723	6
PF3D7_0532100	early transcribed membrane protein 5	ETRAMP5	-0.564883	-0.137635	-0.692735	-0.750264	NaN	-0.261711	NaN	0.318848	NaN	NaN	-0.161307							1.51657	0.162859	-0.536379	0.0280067	1	0.0285681	0	1	-0.161307	1.18645	0.164623	-0.321384	1
PF3D7_1453700	HSP90 co-chaperone p23	P23	1.13645	1.07297	0.447103	0.850194	0.544189	0.105551	0.284277	NaN	-0.459278	NaN	NaN							1.95472	0.0941734	0.87668	0.871648	0.337142	0.311339	0	1	-0.459278	1.47892	0.111573	0.497682	3
PF3D7_1117300	conserved protein, unknown function		NaN	NaN	NaN	NaN	-0.163672	-0.0422241	NaN	NaN	0.0773797	-0.511794	0.272716							0	1	NaN	0.469456	0.633813	-0.102948	0.0754973	1	-0.0538994	0.218304	0.737053	-0.0735188	2
PF3D7_1336800	nuclear movement protein, putative	NUDC	0.795518	0.83797	0.24062	0.54332	-0.289316	-0.00619029	-0.0187903	-0.0586628	-0.415826	0.770026	-0.566279							1.66034	0.132255	0.604357	0.594554	0.52165	-0.0932398	0.0542696	1	-0.0706934	0.522599	0.461588	0.166581	14
PF3D7_0933200	calcyclin-binding protein, putative		0.375401	NaN	0.0517201	0.64345	-0.0858182	NaN	0.280719	NaN	-0.327783	-0.127589	-0.344374							0.763759	0.393895	0.356857	0.161859	1	0.0974503	1.2076	0.225239	-0.266582	0.185343	0.774497	0.0582158	8
PF3D7_1472900	dihydroorotase, putative		NaN	NaN	NaN	NaN	NaN	NaN	NaN	NaN	-0.449237	0.0945064	0.0883774							0	1	NaN	0	1	NaN	0.173238	1	-0.0887845	0.173238	0.786686	-0.0887845	5
PF3D7_0729300	60S ribosomal export protein NMD3, putative	NMD3	0.679244	0.626558	-0.0593296	-0.15069	-0.25159	-0.0209111	0.183582	0.33468	-0.416597	-0.170329	-0.140255							0.521175	0.539584	0.273946	0.178953	0.980961	0.0614401	0.960915	0.329102	-0.242394	0.210733	0.745396	0.0558511	31
PF3D7_1412600	deoxyhypusine synthase	DHS	-0.115816	0.531552	-0.601978	0.134921	NaN	NaN	-0.510478	0.320522	NaN	NaN	NaN							0.0176002	1	-0.0128304	0.067052	1	-0.0949777	0	1	NaN	0.0773886	0.903401	-0.0402128	7
PF3D7_0418600	regulator of chromosome condensation, putative		0.187641	0.128377	0.233152	0.331881	0.0342158	-0.136323	0.373063	-0.416515	0.0423643	NaN	-0.376846							1.84305	0.10907	0.220263	0.0758733	1	-0.0363897	0.24316	0.965204	-0.167241	0.183998	0.775413	0.040101	18
PF3D7_1014300	SPRY domain-containing protein, putative		-0.0826981	0.281386	0.0641931	0.153992	-0.189582	0.143978	NaN	0.324383	-0.301728	-0.0740158	-0.528671							0.573747	0.503891	0.104218	0.221864	0.927896	0.0929265	0.8284	0.404018	-0.301472	0.090929	0.885392	-0.0208762	15
PF3D7_0931000	elongation factor Tu, putative		-0.655762	-0.397146	-0.0788684	0.0373992	-0.52226	-0.351855	NaN	0.19674	0.0196308	0.283685	-0.260628							0.745104	0.40215	-0.273594	0.390169	0.71651	-0.225792	0.0286747	1	0.0142292	0.941665	0.242173	-0.172906	4
PF3D7_1405600	ribonucleoside-diphosphate reductase small chain, putative	RNR	0.593019	0.676803	0.0291349	0.0499348	0.109026	-0.253505	0.102457	0.481666	-0.182262	-0.761898	-0.0213375							0.835617	0.361123	0.337223	0.286498	0.84276	0.109911	0.539543	0.622957	-0.321833	0.252687	0.699405	0.0748216	9
PF3D7_0803500	AAA family ATPase, putative		0.00187425	-0.111833	-0.292617	-0.325156	NaN	0.0180743	0.616828	-0.992333	NaN	NaN	NaN							1.00165	0.29511	-0.181933	0.0843871	1	-0.119144	0	1	NaN	0.367968	0.584868	-0.155023	6
PF3D7_1330600	elongation factor Tu, putative		-0.190125	-0.775683	0.676809	0.0624748	NaN	-0.121015	NaN	NaN	NaN	NaN	NaN							0.0641113	0.977602	-0.0566309	0	1	-0.121015	0	1	NaN	0.107485	0.864878	-0.0695078	4
PF3D7_1367700	alanine--tRNA ligase	AlaRS	0.237441	0.331082	0.502942	-0.00733906	-0.0303835	NaN	NaN	NaN	-0.314786	-0.10967	NaN							1.05689	0.277159	0.266031	0	1	-0.0303835	0.542759	0.620062	-0.212228	0.350921	0.602358	0.0870409	7
PF3D7_0821700	60S ribosomal protein L22, putative		0.191942	0.0776195	-0.0561012	-0.0746424	-0.163397	0.0792189	0.0958569	-0.17594	-0.0371919	0.201258	-0.78902							0.209684	0.821159	0.0347044	0.208095	0.942773	-0.0410652	0.253871	0.949159	-0.208318	0.309336	0.640333	-0.0591271	6
PF3D7_1336200	conserved Plasmodium protein, unknown function		0.00100953	-0.262313	-0.0813237	-0.283329	-0.0574217	-0.677801	0.333767	-0.105142	NaN	NaN	NaN							0.961235	0.306571	-0.156489	0.231929	0.918472	-0.126649	0	1	NaN	0.684027	0.358605	-0.141569	3
PF3D7_1401800	choline kinase	CK	0.113167	0.225987	0.189919	0.678996	NaN	NaN	NaN	NaN	-0.281088	-0.364348	0.263525							1.00357	0.294616	0.302017	0	1	NaN	0.233442	0.980282	-0.127304	0.387697	0.571114	0.118023	8
PF3D7_0302900	exportin-1, putative		-0.0431999	0.37486	-0.227608	0.209595	-0.161895	-0.330329	0.391768	0.458426	-0.633524	-0.0247513	-0.447844							0.223321	0.80325	0.078412	0.166938	0.997737	0.0894923	0.751341	0.450503	-0.368706	0.138972	0.825747	-0.0395002	17
PF3D7_1459000	ATP-dependent RNA helicase DBP5	DBP5	0.228603	0.24631	0.0751904	0.115176	-0.0384211	-0.238665	0.200002	-0.138028	-0.175517	-0.223458	-0.307312							1.5405	0.156795	0.16632	0.216717	0.932234	-0.0537779	1.58951	0.145323	-0.235429	0.146473	0.816681	-0.0232836	21
PF3D7_1147500	protein farnesyltransferase subunit beta	FTB	0.35682	0.300058	-0.0827133	-0.0354831	-0.212818	-0.0840642	-0.208361	-0.17594	-0.361731	0.379621	-0.389787							0.496729	0.560611	0.13467	1.96953	0.0674937	-0.170296	0.173035	1	-0.123966	0.232928	0.720847	-0.0467636	23
PF3D7_1434800	mitochondrial acidic protein MAM33, putative		0.626019	-0.352871	0.357383	0.206795	-0.715581	NaN	NaN	NaN	NaN	0.242084	0.597562							0.414157	0.62767	0.209331	0	1	-0.715581	0.593533	0.573229	0.419823	0.307743	0.641089	0.137341	4
PF3D7_1242600	protein farnesyltransferase subunit alpha		0.0177795	0.355719	NaN	-0.337426	-0.402264	-0.138945	0.111699	-0.164658	NaN	NaN	NaN							0.0188384	1	0.0120243	0.598073	0.520835	-0.148542	0	1	NaN	0.342853	0.607908	-0.0797278	6
PF3D7_0709300	mediator of RNA polymerase II transcription subunit 14, putative	MED14	-0.00760859	0.0788837	-0.0408233	0.105225	-0.651133	0.0308845	NaN	0.387487	-0.359176	-0.468252	0.13329							0.397987	0.639362	0.0339192	0.0847111	1	-0.0775872	0.471606	0.677348	-0.231379	0.348182	0.603577	-0.0791222	17
PF3D7_1323200	V-type proton ATPase subunit G, putative		-0.283334	-0.329526	-0.299223	-0.326537	-0.087856	0.134936	NaN	-0.543496	NaN	NaN	NaN		+					3.9939	0.0159525	-0.309655	0.305934	0.817379	-0.165472	0	1	NaN	1.65092	0.0877635	-0.247862	4
PF3D7_0207100	conserved Plasmodium protein, unknown function		NaN	NaN	NaN	NaN	NaN	0.136569	-0.706841	0.0581575	NaN	NaN	NaN							0	1	NaN	0.228683	0.923523	-0.170705	0	1	NaN	0.228683	0.725265	-0.170705	2
PF3D7_1127600	CRAL/TRIO domain-containing protein, putative		NaN	NaN	NaN	NaN	NaN	NaN	NaN	NaN	-0.204748	-0.103271	-0.20964							0	1	NaN	0	1	NaN	1.41931	0.173619	-0.172553	1.41931	0.118463	-0.172553	8
PF3D7_0528000	proteasome maturation factor UMP1, putative	UMP1	-0.0369402	0.2983	-0.494841	0.599615	NaN	NaN	NaN	NaN	-0.074988	-0.0992936	-0.353662							0.141089	0.888728	0.0915336	0	1	NaN	0.728187	0.467617	-0.175981	0.0580384	0.924884	-0.0231156	5
PF3D7_1203900	ubiquitin-conjugating enzyme E2	UBC	1.07594	0.679481	0.210638	-0.206393	0.00863037	-0.361881	NaN	NaN	NaN	NaN	NaN							0.672448	0.439684	0.439917	0.288041	0.840641	-0.176625	0	1	NaN	0.463905	0.506118	0.234403	1
PF3D7_1016200	Rab3 GTPase-activating protein non-catalytic subunit, putative		0.0515809	0.122177	-0.0336138	0.139363	-0.317085	-0.344715	-0.112194	-0.393746	0.102188	0.091666	-0.430927							0.75924	0.396287	0.0698768	1.74207	0.0882679	-0.291935	0.156544	1	-0.0790245	0.780952	0.310467	-0.102301	9
PF3D7_0610200	RNA-binding protein 25, putative	RBM25	0.198997	0.0842267	-0.080454	-0.299479	-0.264409	0.075368	-0.00808732	-0.0690147	-0.336519	-0.2446	-0.332507							0.0769879	0.964473	-0.0241774	0.371354	0.74207	-0.0665357	2.0195	0.100841	-0.304542	1.15749	0.172371	-0.116043	27
PF3D7_0422200	erythrocyte membrane-associated antigen		0.0139266	-0.223175	0.473112	0.0021079	NaN	0.0771628	NaN	0.207911	-0.639782	-0.442516	-0.513187							0.167523	0.865029	0.0664927	0.56263	0.547478	0.142537	1.93673	0.100841	-0.531829	0.432904	0.530833	-0.116049	23
PF3D7_1244100	N-alpha-acetyltransferase 15, NatA auxiliary subunit, putative		-0.74036	0.427945	0.0499095	0.335171	0.272143	-0.0264459	0.592828	0.279792	-0.682117	NaN	NaN							0.0224039	1	0.0181664	0.943209	0.29929	0.279579	0	1	-0.682117	0.13729	0.827921	0.0565405	11
PF3D7_0701600	Pfmc-2TM Maurer's cleft two transmembrane protein	MC-2TM	0.0450235	0.131535	-0.0384804	-0.0187766	0.263155	-0.257373	-1.21873	NaN	0.389457	-0.16895	-0.22231							0.307215	0.721283	0.0298253	0.346855	0.773487	-0.404317	0.000944388	1	-0.000600979	0.344388	0.606796	-0.109545	2
PF3D7_0412200	conserved Plasmodium protein, unknown function		0.127237	0.0487852	0.430178	-0.32458	-0.367825	-0.0411028	NaN	NaN	NaN	NaN	NaN							0.166888	0.865029	0.0704051	0.367386	0.746748	-0.204464	0	1	NaN	0.0613419	0.920148	-0.0212179	7
PF3D7_0912800	tRNA (adenine(58)-N(1))-methyltransferase non-catalytic subunit TRM6, putative	GCD10	-0.214675	0.0557712	0.0892269	-0.0560286	-0.36099	NaN	NaN	NaN	-0.301799	-0.421399	0.56995							0.168968	0.865029	-0.0314265	0	1	-0.36099	0.0529822	1	-0.0510828	0.295015	0.65522	-0.079993	6
PF3D7_0708000	cytoskeleton associated protein, putative		0.513491	NaN	-0.00723156	0.384094	NaN	-0.206643	NaN	NaN	NaN	NaN	NaN							0.702415	0.425804	0.296784	0	1	-0.206643	0	1	NaN	0.416935	0.543568	0.170927	4
PF3D7_1250600	translation initiation factor eIF-2B subunit beta, putative		0.820975	-0.0521377	0.126048	0.293801	-0.00079366	NaN	NaN	NaN	-0.413788	NaN	NaN							0.672203	0.439684	0.297172	0	1	-0.00079366	0	1	-0.413788	0.320512	0.629287	0.129018	7
PF3D7_1218900	WD repeat-containing protein, putative		0.132379	0.247183	-0.00523207	-0.376513	-0.2122	NaN	NaN	NaN	NaN	NaN	NaN							0.00128719	1	-0.000545623	0	1	-0.2122	0	1	NaN	0.140208	0.824759	-0.0428765	5
PF3D7_1304200	CorA-like Mg2+ transporter protein, putative	MIT2	-0.465042	0.168107	0.182311	0.267028	-0.106622	-0.156138	-0.245814	-0.368377	NaN	NaN	NaN							0.0776698	0.964329	0.0381007	1.49945	0.124678	-0.219238	0	1	NaN	0.42419	0.536986	-0.0905685	10
PF3D7_0924100	conserved Plasmodium protein, unknown function		-0.210897	-0.368936	-0.00727503	0.289193	0.701505	0.0492927	-0.264963	-3.62445	0.539928	0.383386	0.0964218							0.196338	0.834779	-0.0744788	0.321633	0.799006	-0.784654	0.920088	0.353416	0.339912	0.259558	0.69235	-0.219709	7
PF3D7_0914300	met-10+ like protein, putative		0.254594	-0.024887	-0.414807	-0.0594937	0.108357	-0.0654344	NaN	NaN	-1.56952	0.499986	-0.337426							0.16358	0.865103	-0.0611484	0.0727048	1	0.0214614	0.286596	0.902418	-0.468987	0.407861	0.55309	-0.178737	5
PF3D7_1139800	conserved Plasmodium protein, unknown function		0.404031	0.505287	0.566572	0.271287	0.0110662	-0.264116	-0.825645	0.162121	-0.219824	NaN	NaN							2.18082	0.0756682	0.436794	0.432376	0.672728	-0.229143	0	1	-0.219824	0.179914	0.779802	0.0678644	13
PF3D7_1316500	pre-mRNA-processing factor 40, putative	PRP40	-0.110916	-0.128161	-0.287589	-0.068602	NaN	-0.484396	0.0263043	NaN	NaN	NaN	NaN							1.2752	0.213479	-0.148817	0.272023	0.864158	-0.229046	0	1	NaN	1.18673	0.164623	-0.17556	10
PF3D7_0605900	elongation of fatty acids protein, putative		0.501516	NaN	NaN	NaN	-0.32182	-0.0418037	0.157044	-0.0698396	NaN	-0.23897	-0.582074							0	1	0.501516	0.273787	0.86154	-0.0691049	0.59861	0.56952	-0.410522	0.265408	0.686279	-0.0851355	6
PF3D7_1229800	myosin J, putative	MyoJ	NaN	NaN	NaN	NaN	-0.0481139	-0.00719549	-0.671876	-0.283685	NaN	NaN	NaN							0	1	NaN	0.707967	0.441475	-0.252718	0	1	NaN	0.707967	0.347469	-0.252718	6
PF3D7_1208100	conserved Plasmodium protein, unknown function		0.587749	-0.771294	0.283685	NaN	NaN	NaN	NaN	NaN	NaN	0.0900404	-0.606537							0.0255911	1	0.0333799	0	1	NaN	0.226344	0.990541	-0.258248	0.115979	0.85475	-0.0832714	6
PF3D7_0109800	phenylalanine--tRNA ligase alpha subunit	cPheRS	NaN	NaN	0.346191	0.511156	NaN	NaN	NaN	NaN	-0.328689	-0.0261169	-0.426962							0.91716	0.320143	0.428673	0	1	NaN	0.786961	0.429603	-0.260589	0.0277073	0.960169	0.0151158	5
PF3D7_1015800	ribonucleoside-diphosphate reductase small chain, putative		0.52677	0.385526	0.0440444	0.329268	-0.669052	0.224469	0.177727	0.0415211	-0.482976	NaN	NaN							1.29721	0.207707	0.321402	0.0947519	1	-0.0563337	0	1	-0.482976	0.19295	0.76827	0.0641441	9
PF3D7_1201900	conserved protein, unknown function		NaN	NaN	NaN	NaN	-0.342287	NaN	0.600079	-1.07957	NaN	NaN	NaN							0	1	NaN	0.200782	0.952607	-0.273924	0	1	NaN	0.200782	0.756268	-0.273924	2
PF3D7_1316100	inositol polyphosphate kinase, putative	IPK2	0.171079	0.454506	-0.22511	0.255374	0.694301	-0.480782	0.187008	-0.68912	-0.989994	0.0340749	NaN							0.476614	0.576863	0.163962	0.0786546	1	-0.0721485	0.28241	0.907131	-0.477959	0.134801	0.830879	-0.0588664	14
PF3D7_0918900	gamma-glutamylcysteine synthetase	gammaGCS	0.446997	0.327946	-0.057707	-0.213752	-0.299649	-0.424277	-0.184211	-0.187514	-0.694181	-0.101474	-0.0356239							0.319262	0.708802	0.125871	1.76874	0.086145	-0.273913	0.499248	0.653065	-0.277093	0.687192	0.357972	-0.129404	41
PF3D7_0524500	conserved Plasmodium protein, unknown function		NaN	NaN	NaN	NaN	NaN	NaN	NaN	NaN	-1.94642	-0.335299	1.43207							0	1	NaN	0	1	NaN	0.0974935	1	-0.283216	0.0974935	0.878204	-0.283216	3
PF3D7_1342900	AP2 domain transcription factor AP2-HS	AP2-HS	NaN	NaN	NaN	NaN	NaN	NaN	NaN	NaN	-0.404764	-0.232142	-0.240497							0	1	NaN	0	1	NaN	1.45596	0.166691	-0.292468	1.45596	0.11469	-0.292468	14
PF3D7_1347700	ethanolamine-phosphate cytidylyltransferase	ECT	-0.0661252	0.189318	0.040121	0.370079	-0.295535	NaN	NaN	NaN	NaN	NaN	NaN							0.595334	0.489474	0.133348	0	1	-0.295535	0	1	NaN	0.157964	0.806315	0.0475716	6
PF3D7_1421000	DIX domain-containing protein, putative	DIX	-0.00368358	0.224992	-0.227202	0.119369	-0.308662	-0.511266	-0.0535236	-0.175557	-0.817104	-0.2316	-0.0154976							0.10274	0.934956	0.0283688	1.1232	0.225613	-0.262252	0.558031	0.605565	-0.354734	1.17082	0.168756	-0.181794	6
PF3D7_0410300	protein phosphatase PPM1, putative	PPM1	0.0207689	-0.0626743	0.466027	0.127037	-0.227388	-0.441165	-0.15319	-0.325386	-0.529781	-0.235892	-0.233029							0.493904	0.561855	0.13779	1.71344	0.0924898	-0.286782	1.11111	0.257491	-0.332901	0.941613	0.242173	-0.14497	25
PF3D7_1457300	MA3 domain-containing protein, putative		0.183201	0.160863	-0.220547	-0.214747	-0.197815	-0.302056	-0.0640274	0.0682262	0.190678	-0.388828	-1.34085							0.0693418	0.972205	-0.0228075	0.655207	0.474052	-0.123918	0.432499	0.721002	-0.512999	0.772466	0.315464	-0.193264	13
PF3D7_1106700	DNA replication ATP-dependent helicase/nuclease DNA2, putative	DNA2	-0.00784072	0.485317	0.285461	0.428935	-0.339984	0.774503	-0.50181	NaN	-0.711417	-0.49932	-0.6371							1.13278	0.252327	0.297968	0.017504	1	-0.0224306	1.99899	0.100841	-0.615946	0.168043	0.794262	-0.0723256	12
PF3D7_0717100	CRAL/TRIO domain-containing protein, putative		0.170951	0.319208	-0.140714	-0.268434	-0.402722	-0.594549	-0.258028	-0.0312541	NaN	NaN	NaN							0.0501625	0.993668	0.0202524	1.13456	0.221905	-0.321638	0	1	NaN	0.706327	0.347546	-0.150693	27
PF3D7_1328500	alpha/beta-hydrolase, putative		0.0142124	-0.331591	-0.492708	-0.117828	-0.229264	-0.234501	0.496002	-0.541911	-0.681932	-0.3359	-0.560421							0.882874	0.333864	-0.231978	0.219295	0.929859	-0.127419	1.45381	0.166691	-0.526084	1.70217	0.081114	-0.274167	10
PF3D7_0313000	conserved Plasmodium protein, unknown function		-0.121188	-0.026021	-0.172425	-0.113167	-0.498729	-0.31429	-0.106529	-0.330903	-0.419449	-0.170767	-0.443182					+		1.42295	0.177928	-0.1082	1.5215	0.121074	-0.312613	1.23347	0.21419	-0.344466	3.34044	0.0107972	-0.246968	8
PF3D7_0907300	prefoldin-like protein, putative		0.410233	0.0954658	-0.226257	-0.271904	-1.19459	-0.147046	-0.520894	0.546814	NaN	NaN	NaN							0.00380562	1	0.00188446	0.364206	0.751405	-0.328929	0	1	NaN	0.369425	0.584868	-0.163522	5
PF3D7_1468400	C3H1-type zinc finger protein CZIF1	CZIF1	0.00848693	-0.0531114	0.111031	0.0649175	-0.226797	-0.461109	-0.24744	-0.36042	-0.451366	NaN	-0.235972							0.373373	0.663165	0.0328311	2.02488	0.0613807	-0.323942	0.713702	0.478909	-0.343669	1.69015	0.0823383	-0.185178	21
PF3D7_1015200	cysteine--tRNA ligase	CysRS	0.483571	0.441595	0.195852	0.249273	-0.373925	-0.64607	-0.136585	-0.259303	-0.285266	0.0683268	-0.739762							1.77605	0.116441	0.342573	1.32494	0.164947	-0.353971	0.514401	0.639047	-0.3189	0.316752	0.634094	-0.0911176	11
PF3D7_1022600	kelch protein K10	Kelch10	-0.281369	0.663214	0.0941009	0.222077	0.063779	NaN	NaN	NaN	-1.19235	-0.490963	-0.529371							0.360146	0.671675	0.174506	0	1	0.063779	1.07823	0.267556	-0.737561	0.401479	0.559127	-0.18136	11
PF3D7_0316200	conserved Plasmodium protein, unknown function		0.0368901	-0.193709	0.438719	-0.0647449	NaN	NaN	NaN	NaN	-0.5716	-0.13144	NaN							0.144148	0.883872	0.0542888	0	1	NaN	0.448415	0.705493	-0.35152	0.242211	0.710506	-0.0809808	10
PF3D7_1426700	phosphoenolpyruvate carboxylase	PEPC	0.342896	0.359934	-0.143054	-0.179384	-0.480901	-0.513592	-0.327149	-0.522558	-0.461442	-0.0671678	-0.236217			+				0.246597	0.778314	0.0950982	2.68814	0.0285439	-0.46105	0.808986	0.416721	-0.254942	1.22791	0.154349	-0.202603	44
PF3D7_1342800	phosphoenolpyruvate carboxykinase	PEPCK	-0.127037	0.118633	-0.326208	-0.0604624	-0.418022	-0.84318	-0.195335	NaN	-0.907035	0.580628	-0.366028							0.442425	0.599727	-0.0987688	0.902754	0.31845	-0.485512	0.188067	1	-0.230812	1.00838	0.215796	-0.254405	11
PF3D7_1247500	serine/threonine protein kinase, putative		0.300534	0.365202	0.0607391	0.36736	-0.223155	-0.926227	0.745194	-0.173	-0.625667	-0.377838	-0.740712							1.4852	0.169301	0.273459	0.153607	1	-0.144297	1.4911	0.160674	-0.581406	0.300779	0.648768	-0.111597	14
PF3D7_1443000	serine/threonine protein kinase	SRPK2	0.349365	0.343275	-0.179335	-0.0919367	-0.337503	-0.107152	0.0230425	0.211231	-0.820464	-0.876572	-0.383055							0.294816	0.729281	0.105342	0.167989	0.997737	-0.0525954	1.32722	0.194738	-0.693363	0.689819	0.356487	-0.169919	34
PF3D7_1129900	major facilitator superfamily-related transporter, putative	MFR5	-0.244617	-0.392317	-0.126911	-0.440846	0.18612	-0.541713	-0.0143393	0.0203111	-0.838435	-0.591179	-0.560226					+		1.61151	0.142512	-0.301173	0.20909	0.941802	-0.0874053	1.76541	0.116368	-0.66328	2.18262	0.0398506	-0.322196	7
PF3D7_0704200	RNA cytosine C(5)-methyltransferase, putative	NSUN1	0.214249	0.207128	-0.105691	-0.184471	-0.394525	-0.232292	-0.129292	-0.281431	-0.78991	-0.561026	-0.138159							0.111802	0.924192	0.032804	1.74172	0.0882679	-0.259385	0.915305	0.353677	-0.496365	1.45831	0.114309	-0.217765	34
PF3D7_0725400	conserved Plasmodium protein, unknown function		NaN	NaN	NaN	-0.641176	0.558855	-0.44074	-0.376339	-1.2765	NaN	NaN	NaN							0	1	-0.641176	0.418277	0.687761	-0.38368	0	1	NaN	0.668907	0.366165	-0.435179	3
PF3D7_1431300	large subunit GTPase 1, putative	LSG1	0.067501	0.0844562	0.0762854	0.0536135	NaN	NaN	NaN	NaN	-0.406618	-0.414345	-0.348232		+					2.75575	0.0436321	0.070464	0	1	NaN	2.54438	0.0737582	-0.389732	0.650849	0.377917	-0.126763	9
PF3D7_0627700	transportin		0.0714881	0.0231671	-0.000678201	-0.159888	-0.537047	-0.478817	0.0209111	0.00382825	-0.554909	-0.524853	-0.537545				+			0.116976	0.915839	-0.0164776	0.701803	0.444648	-0.247781	3.58334	0.0399517	-0.539102	1.80267	0.0701913	-0.243122	20
PF3D7_1473100	GTPase-activating protein, putative		0.307195	0.111041	-0.067455	-0.559736	NaN	NaN	NaN	NaN	-0.814818	-0.362751	-0.010923							0.0986944	0.935952	-0.0522389	0	1	NaN	0.636895	0.543322	-0.396164	0.636889	0.386522	-0.199635	6
PF3D7_0922800	conserved Plasmodium protein, unknown function		0.353888	0.236673	0.311271	0.281825	-0.21744	-0.378512	-0.308394	0.00501486	-0.650567	-0.397581	-0.705314		+					2.90415	0.0381874	0.295914	1.13039	0.223187	-0.224833	1.59685	0.144396	-0.584487	0.547838	0.442172	-0.133558	53
PF3D7_1421100	conserved Plasmodium protein, unknown function		NaN	NaN	NaN	NaN	0.186501	0.0269398	NaN	NaN	-1.41369	-0.672888	-0.684729							0	1	NaN	0.388624	0.718259	0.10672	1.19595	0.229243	-0.923769	0.826152	0.289131	-0.511574	37
PF3D7_1328100	proteasome subunit beta type-7, putative		0.497536	0.527034	0.158078	-0.0281448	NaN	NaN	NaN	NaN	NaN	-0.412769	NaN							0.915004	0.320143	0.288626	0	1	NaN	0	1	-0.412769	0.352632	0.601346	0.148347	5
PF3D7_0914900	BSD-domain protein, putative		0.288536	0.0279397	0.179638	-0.184471	1.01006	-0.298541	-0.339656	-0.24123	-0.878162	NaN	-0.867896							0.298921	0.725738	0.0779108	0.0331006	1	0.0326593	2.42679	0.0764624	-0.873029	0.320851	0.629287	-0.130378	17
PF3D7_0202600	nucleic acid-binding protein, putative		0.444985	0.361287	0.0468402	-0.0817487	-0.432318	-0.181675	-0.168917	0.372449	-0.992948	-0.643293	-0.584674							0.654294	0.452839	0.192841	0.230783	0.919982	-0.102615	1.54694	0.148821	-0.740305	0.594369	0.411806	-0.169092	16
PF3D7_1110500	vacuolar protein sorting-associated protein 35, putative	VPS35	-0.368384	-0.431676	-0.106917	-0.350271	-0.345399	-0.498455	NaN	NaN	NaN	NaN	NaN					+		1.66447	0.132019	-0.314312	0.942234	0.299463	-0.421927	0	1	NaN	2.87833	0.0184213	-0.350184	5
PF3D7_1451000	ADP-ribosylation factor, putative		-0.0172273	0.15711	-0.395018	0.376077	-0.0146161	-0.38648	-0.782521	-0.328032	-0.654308	-0.131566	-0.664301							0.0631504	0.977602	0.0302354	1.01717	0.267797	-0.377912	0.955188	0.331321	-0.483392	1.38036	0.125999	-0.258262	12
PF3D7_1473500	conserved Plasmodium protein, unknown function		0.406101	0.46899	-0.62411	-0.15782	NaN	NaN	NaN	NaN	NaN	-0.451761	-0.427499							0.0297966	1	0.0232905	0	1	NaN	1.75542	0.117056	-0.43963	0.283006	0.665444	-0.131016	7
PF3D7_0934100	TFIIH basal transcription factor complex helicase XPD subunit	XPD	0.219835	0.108799	0.0912597	0.0414022	-0.137077	-0.124328	0.0556121	0.0402892	-0.847959	NaN	NaN							1.26079	0.217346	0.115324	0.316682	0.805189	-0.0413759	0	1	-0.847959	0.240149	0.71147	-0.061352	32
PF3D7_1132000	ubiquitin-like protein, putative		0.148999	0.165887	-0.105753	-0.101919	-0.228283	-0.15069	-0.0969	-1.92006	-0.477322	0.0418037	-0.471031							0.127207	0.902773	0.0268038	0.572407	0.540486	-0.598984	0.65556	0.52439	-0.302183	0.893608	0.259981	-0.290479	10
PF3D7_0509800	phosphatidylinositol 4-kinase beta	PI4KB	0.238298	0.134509	-0.093602	0.258045	0.179766	NaN	NaN	NaN	-1.56508	-0.916535	-0.773743							0.711173	0.420663	0.134312	0	1	0.179766	1.32936	0.194507	-1.08512	0.637759	0.38616	-0.317292	14
PF3D7_1013900	translation initiation factor eIF-2B subunit delta, putative		0.0378742	-0.0927488	0.0618453	0.237847	-0.404897	-0.323197	-0.625289	-0.23842	-0.65549	-0.533388	-0.449007							0.362233	0.67108	0.0612044	1.76221	0.087169	-0.397951	1.9267	0.100841	-0.545962	1.884	0.0609669	-0.271352	19
PF3D7_1435500	clathrin light chain, putative	CLC	-0.149441	-0.120086	-0.166389	-0.648926	-0.141462	-0.74373	-0.26169	NaN	NaN	NaN	-0.562963					+		0.917404	0.320143	-0.27121	0.761052	0.400433	-0.382294	0	1	-0.562963	2.18545	0.0397793	-0.349336	8
PF3D7_0418700	RNA-binding protein NOB1, putative		0.0374524	0.148081	0.0192037	-0.104068	-0.466257	-0.309642	-0.426238	0.280895	-0.504243	-1.02959	-0.619084							0.180867	0.852963	0.0251672	0.558173	0.550021	-0.23031	1.33731	0.194228	-0.717639	1.36379	0.126992	-0.270317	14
PF3D7_1315300	conserved protein, unknown function		-0.25991	-0.258217	-0.185589	0.00129897	0.0928839	-0.246712	-0.347931	-0.241108	-0.464285	-1.07798	NaN							1.18894	0.237203	-0.175604	0.827789	0.361999	-0.185717	0.617811	0.554049	-0.771135	1.81358	0.0690366	-0.298756	8
PF3D7_0812100	proteasome activator complex subunit 4, putative		NaN	NaN	0.369159	-0.187768	-0.829383	0.0252945	-0.541387	-0.0455827	-1.20211	-0.667538	-0.00891703							0.0971541	0.936566	0.0906958	0.728236	0.425612	-0.347764	0.675236	0.504205	-0.626188	1.13853	0.177661	-0.343137	10
PF3D7_1355500	serine/threonine protein phosphatase 5	PP5	0.0419438	0.43489	-0.145637	0.0996181	-0.217541	NaN	NaN	NaN	-0.325106	-1.21033	NaN							0.357638	0.67289	0.107704	0	1	-0.217541	0.477632	0.671476	-0.767717	0.432754	0.530833	-0.18888	10
PF3D7_1426800	conserved Plasmodium protein, unknown function		0.310107	0.250835	0.304161	0.452412	-0.329141	-0.352194	-0.281737	-0.626953	-0.813423	-0.489504	-0.477781							2.3317	0.0615861	0.329379	1.83733	0.0797106	-0.397506	1.48601	0.16089	-0.593569	0.728768	0.336856	-0.186656	22
PF3D7_1205400	kelch domain-containing protein, putative		-0.0121989	-0.0792927	0.144568	-0.0786098	NaN	NaN	NaN	NaN	-0.501688	NaN	NaN							0.0403465	1	-0.00638324	0	1	NaN	0	1	-0.501688	0.419323	0.541565	-0.105444	4
PF3D7_1461900	valine--tRNA ligase, putative		0.864018	0.125573	0.398569	0.111867	NaN	NaN	NaN	NaN	NaN	-0.379751	-0.63385							0.911018	0.320711	0.375007	0	1	NaN	0.805844	0.419031	-0.506801	0.138746	0.825747	0.0810709	7
PF3D7_1411300	DnaJ protein, putative		0.464982	-0.0419438	0.218099	-0.384934	-0.102279	-0.224411	NaN	-0.691534	NaN	-0.978321	-0.418136							0.126037	0.903123	0.0640508	0.700502	0.44467	-0.339408	0.614631	0.556896	-0.698229	0.845659	0.28053	-0.239831	12
PF3D7_0405100	protein transport protein Sec24B, putative	SEC24B	0.589092	0.359268	0.121015	0.18848	NaN	NaN	NaN	NaN	NaN	-0.519156	NaN							1.24352	0.221148	0.314464	0	1	NaN	0	1	-0.519156	0.327988	0.621801	0.14774	7
PF3D7_0813500	PUB domain-containing protein, putative		-0.101877	-0.100978	-0.364626	-0.561399	-0.769453	-0.473839	-0.603928	-0.258097	NaN	NaN	NaN					+		1.0659	0.274148	-0.28222	1.7828	0.0844874	-0.526329	0	1	NaN	2.67102	0.0223889	-0.404275	12
PF3D7_1032900	RNA polymerase II-associated protein 1, putative		0.237564	0.508691	-0.0685287	-0.136191	-0.200996	-0.619648	-0.236503	-0.104202	-0.757379	-0.961227	-0.586981							0.366985	0.667013	0.135384	1.08099	0.242185	-0.290337	1.71571	0.12305	-0.768529	1.15386	0.173545	-0.265946	11
PF3D7_0419600	ran-specific GTPase-activating protein 1, putative	RANBP1	0.1121	0.297271	-0.250509	-0.195474	-0.879303	-0.544584	-0.322956	-0.420617	NaN	NaN	NaN							0.0231259	1	-0.00915276	1.68014	0.0963472	-0.541865	0	1	NaN	1.14446	0.176787	-0.275509	15
PF3D7_1231400	membrane protein ICM1	ICM1	-0.0961287	-0.0305479	-0.169842	-0.0697021	-0.505021	-0.599318	-0.521888	-0.544485	NaN	NaN	NaN			+		+		1.27927	0.212474	-0.0915552	3.92473	0.00602	-0.542678	0	1	NaN	2.08804	0.0444421	-0.317117	15
PF3D7_0806300	ferlin-like protein, putative	FLP	0.184979	0.399635	0.390007	0.401978	-0.626112	-0.808838	-0.271688	-0.467801	NaN	NaN	NaN							2.12704	0.0762785	0.34415	1.75314	0.0876016	-0.54361	0	1	NaN	0.227675	0.725817	-0.0997301	16
PF3D7_1005600	DnaJ protein, putative		0.126048	0.342799	-0.418793	-0.297837	-0.52822	-0.699996	-0.604652	-0.354565	NaN	NaN	NaN			+				0.124118	0.905041	-0.0619459	2.30573	0.0434653	-0.546858	0	1	NaN	1.31046	0.135494	-0.304402	15
PF3D7_1002700	conserved Plasmodium protein, unknown function		0.157949	-0.524365	-0.250457	-0.496309	-0.623287	-0.724825	-0.356864	-0.490262	NaN	NaN	NaN			+		+		0.754038	0.398182	-0.278295	2.19779	0.0495085	-0.54881	0	1	NaN	2.43819	0.0286754	-0.413552	12
PF3D7_0518700	mRNA-binding protein PUF1	PUF1	-0.487925	-0.312549	-0.661615	-0.259664	-0.554358	NaN	NaN	NaN	NaN	NaN	NaN					+		1.74436	0.117584	-0.430438	0	1	-0.554358	0	1	NaN	2.43215	0.028789	-0.455222	5
PF3D7_0213900	RTR1 domain-containing protein, putative		0.583808	0.0587885	0.0795658	0.103674	NaN	NaN	NaN	0.129829	-1.49317	-0.941975	-1.40365							0.698659	0.425933	0.206459	0	1	0.129829	1.7607	0.116826	-1.2796	0.618516	0.397301	-0.360392	11
PF3D7_0906700	leucine-rich repeat protein	LRR9	-0.289951	-0.214498	-0.546856	-0.434348	-1.46236	NaN	NaN	NaN	NaN	NaN	0.309127							1.81463	0.113166	-0.371413	0	1	-1.46236	0	1	0.309127	0.909489	0.254264	-0.439814	5
PF3D7_0613600	conserved Plasmodium protein, unknown function		-0.178845	-0.53456	-0.186639	0.740022	-0.295889	0.272872	NaN	NaN	-1.01549	-1.38075	-1.11975							0.0492671	0.994551	-0.0400054	0.0113291	1	-0.0115085	2.07153	0.100841	-1.172	0.96364	0.234245	-0.411003	6
PF3D7_1201500	GPN-loop GTPase, putative		0.422448	0.222111	0.102994	-0.166844	-0.422366	-0.62826	-0.335262	-0.218843	-0.643608	-0.679134	-1.07389							0.490296	0.563307	0.145177	1.72499	0.0903372	-0.401183	1.54481	0.149059	-0.798877	1.37392	0.12621	-0.310968	14
PF3D7_0932300	M18 aspartyl aminopeptidase	M18AAP	0.110096	0.295571	-0.244771	-0.182311	-0.407383	-0.580724	-0.567853	-0.594071	-1.02971	-0.536754	-0.454387			+		+		0.0137026	1	-0.00535372	2.93636	0.0197961	-0.537508	1.19164	0.230477	-0.673616	2.21901	0.039094	-0.381117	20
PF3D7_1326400	translation initiation factor eIF-2B subunit gamma, putative		0.164271	NaN	NaN	NaN	-0.477683	NaN	-0.480237	-0.648373	-0.959739	-0.698834	-0.369494					+		0	1	0.164271	1.96085	0.0685805	-0.535431	1.23442	0.21419	-0.676022	2.02445	0.048911	-0.495727	7
PF3D7_1410200	CTP synthase	CTPS	0.275007	0.30693	-0.218968	-0.13947	-0.636638	-0.51339	-0.506127	-0.333424	-0.848946	-0.589919	-0.736215			+				0.148462	0.880309	0.055875	2.38674	0.0387072	-0.497395	1.97768	0.100841	-0.725027	1.94669	0.0549203	-0.358287	35
PF3D7_0820200	phosphatidylglycerophosphate synthase	PGPS	0.1129	0.119338	0.0395595	0.39015	-0.611248	NaN	NaN	NaN	NaN	NaN	NaN							0.917444	0.320143	0.165487	0	1	-0.611248	0	1	NaN	0.0202985	0.969749	0.01014	3
PF3D7_0111000	kinesin-8B, putative		0.211261	0.258839	-0.0882088	-0.00331442	-0.144712	-0.434988	0.100843	-0.0812032	-1.5914	-0.811751	-0.861717							0.469516	0.581893	0.0946444	0.526952	0.578583	-0.140015	1.30411	0.196758	-1.08829	1.01722	0.213235	-0.313304	25
PF3D7_0619000	FPL domain-containing protein, putative		0.017922	0.225768	-0.459318	0.00990192	-0.550106	-0.787683	-0.521225	-0.598365	NaN	NaN	NaN			+				0.12724	0.902773	-0.0514316	2.70351	0.0280475	-0.614345	0	1	NaN	1.44125	0.116938	-0.332888	25
PF3D7_1130500	conserved oligomeric Golgi complex subunit 2, putative	COG2	0.200504	0.143946	-0.228706	0.208061	-0.941864	-0.572502	NaN	-0.344147	NaN	NaN	NaN							0.306379	0.721398	0.0809514	1.15038	0.216234	-0.619504	0	1	NaN	0.630771	0.389083	-0.219244	9
PF3D7_0106500	conserved Plasmodium protein, unknown function		-0.107182	-0.25411	-0.166713	-0.67708	NaN	NaN	NaN	NaN	-0.635921	NaN	NaN							0.993985	0.298356	-0.301271	0	1	NaN	0	1	-0.635921	1.42581	0.118463	-0.368201	9
PF3D7_1019600	conserved Plasmodium protein, unknown function		-0.0859713	-0.0816123	0.026021	-0.0514416	-0.253704	-0.0126402	0.00762616	-0.269033	-1.00668	-1.88183	-0.578407							0.796996	0.377494	-0.0482511	0.753517	0.405654	-0.131938	1.02336	0.298125	-1.15564	1.24353	0.150393	-0.380697	20
PF3D7_1472100	protein transport protein YIP1, putative	YIP1	-0.172409	-0.279055	-0.102125	-0.013498	-0.685199	-0.970412	-0.618694	-0.32435	NaN	NaN	NaN							1.06675	0.274148	-0.141772	1.78872	0.0840587	-0.649664	0	1	NaN	1.93348	0.0560666	-0.395718	3
PF3D7_1405100	GTPase-activating protein, putative		0.227495	0.0959129	-0.172636	0.299898	-0.822401	NaN	NaN	NaN	-0.478165	NaN	NaN							0.445925	0.596804	0.112667	0	1	-0.822401	0	1	-0.478165	0.332079	0.618441	-0.14165	3
PF3D7_0909900	helicase SKI2W, putative		1.03492	1.14478	0.76774	1.08853	-0.37501	-0.236217	-0.417328	-0.215119	-1.61127	-0.687242	-0.672652		+					2.91395	0.0381874	1.00899	2.07274	0.058609	-0.310919	1.06646	0.273241	-0.990388	0.0207386	0.969749	-0.0162612	24
PF3D7_0319000	P4-type ATPase ATP7, putative	ATPase7	-0.417213	-0.508023	-0.201609	-0.161436	-0.472689	-0.674461	-0.50828	-1.01643	NaN	NaN	NaN					+		1.50969	0.163638	-0.32207	1.90003	0.0741458	-0.667964	0	1	NaN	2.89998	0.0179788	-0.495017	13
PF3D7_1344100	TLD domain-containing protein, putative		0.306029	0.317966	-0.150081	-0.16221	-0.808766	-0.890096	-0.455594	-0.54409	NaN	NaN	NaN							0.218442	0.810051	0.0779261	2.13029	0.0534538	-0.674636	0	1	NaN	0.961602	0.234528	-0.298355	24
PF3D7_0304200	EH domain-containing protein	EHD	0.136716	0.164787	0.354452	0.298194	-0.0682716	-0.205017	NaN	NaN	-1.38594	-1.33592	-0.950916							1.70456	0.123621	0.238537	0.529655	0.57642	-0.136644	1.90769	0.100841	-1.22426	0.716311	0.343117	-0.332435	13
PF3D7_1369400	conserved Plasmodium protein, unknown function		NaN	NaN	NaN	-1.98233	NaN	NaN	NaN	NaN	-1.30073	-0.575465	-0.175557							0	1	-1.98233	0	1	NaN	0.760861	0.444426	-0.683918	1.06635	0.199173	-1.00852	13
PF3D7_0503500	protein kinase, putative		-0.30091	-0.286408	-0.478607	-0.1149	NaN	-0.331361	NaN	NaN	-1.05038	NaN	NaN							1.54498	0.156224	-0.295206	0	1	-0.331361	0	1	-1.05038	1.62121	0.0906643	-0.427095	4
PF3D7_0522100	conserved Plasmodium protein, unknown function		-0.0528351	0.196079	0.0392789	0.130855	0.0822938	-0.1153	-0.276677	0.239651	-1.37247	NaN	NaN							0.61151	0.477994	0.0783444	0.0522922	1	-0.017508	0	1	-1.37247	0.329389	0.62071	-0.125458	10
PF3D7_0614300	major facilitator superfamily-related transporter, putative	MFR1	-0.49543	-0.288418	-0.645435	-0.267835	-0.4097	-0.766213	-0.718308	-0.192321	-1.30629	-0.451899	NaN					+		1.74478	0.117584	-0.42428	1.51156	0.122624	-0.521635	0.540651	0.622223	-0.879093	3.33734	0.0107972	-0.554185	10
PF3D7_1223500	conserved Plasmodium protein, unknown function		0.930472	0.336519	0.620962	0.544351	NaN	-1.11323	NaN	NaN	-0.231363	-0.20151	-0.431676							1.79804	0.114876	0.608076	0	1	-1.11323	1.24028	0.212841	-0.288183	0.0874179	0.890725	0.0568151	14
PF3D7_0907200	GTPase-activating protein, putative		0.174534	0.20156	-0.0345888	0.213236	-0.484409	-0.659651	-0.581626	-0.253384	-1.11229	-0.84731	-0.760604							1.00963	0.292493	0.138685	1.95251	0.0691916	-0.494768	1.8749	0.103354	-0.906734	1.64207	0.0886379	-0.376776	19
PF3D7_1310800	tetratricopeptide repeat protein, putative		0.364348	1.02046	0.295605	0.271653	-0.309467	-0.764431	-0.030133	NaN	-1.03499	NaN	NaN							1.14412	0.249742	0.488016	0.642809	0.482521	-0.36801	0	1	-1.03499	0.0345834	0.953942	-0.0233693	15
PF3D7_1349300	tyrosine kinase-like protein	TKL3	0.250962	0.586363	0.309875	0.198328	-0.232667	-0.476952	-0.330755	-0.0197731	-1.15037	NaN	NaN							1.52228	0.16128	0.336382	1.15499	0.215605	-0.265037	0	1	-1.15037	0.225272	0.728142	-0.09611	27
PF3D7_1303500	sodium/hydrogen exchanger	NHE	-0.342598	0.0101489	0.095587	0.708255	-0.539582	-0.298776	-0.631869	-0.681224	-1.50488	-1.44144	0.309234							0.202706	0.829547	0.117848	2.09905	0.0561923	-0.537863	0.557076	0.605787	-0.879027	1.0738	0.196912	-0.392467	13
PF3D7_1123100	calcium-dependent protein kinase 7	CDPK7	0.228603	0.330139	-0.0183812	-0.0899048	-0.674913	-0.452385	-0.361268	-0.680684	-0.567917	-1.03679	-1.09727							0.4682	0.58239	0.112614	2.17666	0.0506956	-0.542313	1.484	0.16089	-0.900661	1.73414	0.077367	-0.401889	35
PF3D7_0507800	conserved protein, unknown function		0.430392	0.361046	-0.111555	0.0240177	-0.281404	-0.403813	-0.467912	-0.254473	-1.59553	-0.766284	-0.916553			+				0.56762	0.507899	0.175975	2.21696	0.0483053	-0.351901	1.29753	0.196758	-1.09279	1.18034	0.165889	-0.362006	50
PF3D7_1412400	conserved Plasmodium protein, unknown function		0.104202	0.201593	0.180784	0.303312	-0.441948	-0.410884	NaN	-0.53107	-1.1971	-0.820413	-0.983678			+				1.76758	0.116441	0.197473	2.21886	0.0483053	-0.4613	1.93266	0.100841	-1.0004	1.19602	0.162869	-0.35952	25
PF3D7_1353800	proteasome subunit alpha type-4, putative		0.0395595	0.418234	-0.619825	0.148673	-0.383906	NaN	NaN	NaN	NaN	-1.10008	NaN							0.0048651	1	-0.00333958	0	1	-0.383906	0	1	-1.10008	0.488634	0.485334	-0.249558	6
PF3D7_1126100	autophagy-related protein 7, putative	ATG7	1.10675	0.320666	1.26861	0.244258	NaN	NaN	NaN	NaN	-1.29375	NaN	-0.194591							1.16334	0.243226	0.735072	0	1	NaN	0.392589	0.765963	-0.74417	0.256996	0.695295	0.241991	6
PF3D7_0935900	ring-exported protein 1	REX1	-0.821534	-0.244522	-0.821508	NaN	NaN	NaN	-1.43207	NaN	-0.0135818	-0.283492	0.0128829							1.08566	0.267377	-0.629188	0	1	-1.43207	0.37419	0.78647	-0.0947303	1.37316	0.12621	-0.514831	5
PF3D7_0820900	conserved Plasmodium protein, unknown function		-0.0962213	-0.457016	-0.536273	0.218682	-0.692129	-0.399007	-0.797589	NaN	NaN	-0.944915	-0.86259					+		0.523026	0.538516	-0.217707	1.46791	0.131914	-0.629575	1.53797	0.150425	-0.903753	2.41552	0.0291207	-0.507451	7
PF3D7_1432800	HP12 protein homolog, putative		-0.175762	-0.10742	-0.492119	-0.343578	-0.629322	-0.695816	0.00144204	0.11821	-1.25408	NaN	NaN							1.31865	0.204669	-0.27972	0.606703	0.513961	-0.301371	0	1	-1.25408	1.63785	0.0891978	-0.397605	7
PF3D7_1420200	myosin-specific chaperone UNC, putative	UNC	-0.0514888	-0.121015	-0.515748	-0.50457	-0.789711	-0.764261	-0.438014	-0.471968	-0.945526	NaN	NaN					+		1.02619	0.288122	-0.298206	2.14963	0.0518392	-0.615989	0	1	-0.945526	3.07605	0.0153694	-0.511367	41
PF3D7_0813600	translation initiation factor SUI1, putative		0.227495	0.192134	-0.939123	0.154474	-0.792182	NaN	NaN	NaN	NaN	NaN	NaN							0.114478	0.91972	-0.091255	0	1	-0.792182	0	1	NaN	0.372603	0.583913	-0.23144	3
PF3D7_0728600	RING zinc finger protein, putative		0.31429	-0.090718	0.635337	0.161476	-0.451406	NaN	NaN	NaN	-0.1839	NaN	-2.12783							0.718038	0.418175	0.255096	0	1	-0.451406	0.351527	0.812259	-1.15587	0.307886	0.641089	-0.248965	9
PF3D7_1324800	dihydrofolate synthase/folylpolyglutamate synthase	DHFS-FPGS	0.45386	0.694578	0.353097	0.0993554	NaN	NaN	NaN	NaN	-0.810258	NaN	NaN							1.32256	0.203385	0.400223	0	1	NaN	0	1	-0.810258	0.239394	0.712044	0.158127	5
PF3D7_1467900	rab GTPase activator, putative		-0.100902	-0.111699	-0.216552	-0.102725	-0.496855	-0.476019	-0.732548	-0.354114	-1.01677	-1.39036	-1.00971					+		1.7533	0.117584	-0.132969	2.13303	0.0534538	-0.514884	1.92203	0.100841	-1.13895	2.69224	0.0223323	-0.546205	27
PF3D7_0305200	GRIP domain-containing protein, putative		0.235114	0.418793	-0.340824	-0.161565	-0.870493	-0.620023	-0.654218	-0.272143	-0.991112	-1.34916	-0.902807							0.0744548	0.969405	0.0378796	1.78395	0.0844874	-0.604219	1.80783	0.111602	-1.08103	1.94645	0.0549203	-0.500767	35
PF3D7_1319100	ubiquitin carboxyl-terminal hydrolase MINDY, putative		NaN	1.1971	-0.416924	-0.182184	NaN	NaN	NaN	NaN	NaN	-0.784558	-0.901803							0.136434	0.894807	0.199332	0	1	NaN	1.35467	0.189405	-0.84318	0.226244	0.727079	-0.217673	7
PF3D7_1013500	phosphoinositide-specific phospholipase C	PI-PLC	0.12618	0.939233	0.132379	0.565801	NaN	NaN	NaN	NaN	-0.838615	-1.1741	-0.52085							0.961423	0.306571	0.440898	0	1	NaN	1.33323	0.194228	-0.844522	0.144808	0.81844	-0.109996	13
PF3D7_0505100	trafficking protein particle complex subunit 8, putative	TRS85	0.297602	0.293518	0.312549	0.22727	-0.608496	-1.06115	-0.280457	-0.425889	-1.10796	-1.02615	-1.17734		+					3.18581	0.0300582	0.282735	1.4046	0.144859	-0.593999	2.80593	0.0654027	-1.10382	1.28869	0.139996	-0.414228	52
PF3D7_1323800	vacuolar protein sorting-associated protein 52, putative	VPS52	-0.391588	-0.133432	-0.53101	0.0489494	-0.962857	-1.06895	-1.25432	-0.232538	NaN	NaN	NaN							0.83089	0.363582	-0.25177	1.53205	0.119039	-0.879666	0	1	NaN	1.91472	0.0579124	-0.565718	7
PF3D7_1134200	conserved Plasmodium protein, unknown function		-0.469789	0.270782	-0.500401	-0.297837	NaN	NaN	NaN	NaN	-1.04841	-0.710496	-0.880098							0.588449	0.496052	-0.249311	0	1	NaN	1.91812	0.100841	-0.879669	1.71794	0.0792518	-0.519465	7
PF3D7_1114900	filamin domain-containing protein, putative		0.131063	-0.240253	0.268913	0.269738	-0.43082	-0.271067	-0.445991	-0.462157	-1.2121	NaN	-1.50518			+				0.358403	0.67236	0.107365	2.55088	0.031994	-0.402509	1.16494	0.237513	-1.35864	1.18479	0.164722	-0.389785	28
PF3D7_0919800	TLD domain-containing protein		0.269273	0.401978	-0.144951	-0.125651	-0.752729	-0.851279	-0.386581	-0.408929	-1.59968	-0.74311	-1.14294							0.282056	0.744013	0.100162	1.82739	0.0809326	-0.59988	1.37175	0.18411	-1.16191	1.70428	0.081114	-0.4986	30
PF3D7_1462100	conserved Plasmodium protein, unknown function		-0.206295	-0.0633648	-0.347894	-0.249749	0.483055	-0.714575	-0.492038	NaN	-2.02175	NaN	-1.07936							1.45543	0.172814	-0.216826	0.237088	0.912168	-0.241186	0.72627	0.46894	-1.55055	1.23301	0.153054	-0.52133	13
PF3D7_1344900	conserved Plasmodium protein, unknown function		0.390007	NaN	-0.333534	-0.00144204	NaN	NaN	NaN	NaN	NaN	NaN	-0.903115							0.0277566	1	0.0183437	0	1	NaN	0	1	-0.903115	0.305353	0.643561	-0.212021	5
PF3D7_0611900	lsm12, putative		0.140124	0.0699818	-0.105753	0.972931	-0.674683	NaN	-0.636683	-1.95773	-0.866989	-0.525663	-0.764346							0.463705	0.585898	0.269321	0.890162	0.326194	-1.0897	1.71654	0.12305	-0.718999	0.960694	0.234528	-0.434881	6
PF3D7_1205900	conserved protein, unknown function		0.356595	0.383115	-0.231481	-0.179384	-0.524604	-0.22848	-0.742845	-0.141956	-2.12419	-1.35734	-0.727616							0.183519	0.851037	0.0822113	1.22724	0.192992	-0.409471	1.13206	0.249307	-1.40305	1.33147	0.131798	-0.501653	12
PF3D7_0103100	vacuolar protein sorting-associated protein 51, putative	VPS51	-0.362362	-0.182947	-0.231278	-0.208892	-0.273099	NaN	-1.50152	NaN	-1.3622	-0.847596	-0.588996					+		2.06777	0.0835854	-0.246369	0.414017	0.692952	-0.887312	1.26341	0.207168	-0.932929	2.17821	0.0398506	-0.617654	16
PF3D7_0720200	conserved protein, unknown function		0.304161	0.233329	-0.00491356	-0.210139	-0.911614	NaN	NaN	NaN	NaN	NaN	NaN							0.266518	0.760849	0.080609	0	1	-0.911614	0	1	NaN	0.209061	0.747694	-0.117836	5
PF3D7_0322400	regulator of initiation factor 2 (eIF2)		0.213876	-0.0210533	0.0100636	-0.236829	NaN	NaN	NaN	-0.84141	-1.50435	-0.503916	NaN							0.0303529	1	-0.00848574	0	1	-0.84141	0.531316	0.629025	-1.00413	0.928977	0.246667	-0.411945	9
PF3D7_0811500	histone-arginine methyltransferase CARM1, putative	CARM1	0.00446549	-0.305562	-0.299347	-0.466966	-0.676157	-0.799585	-0.649276	-0.196481	-1.54191	-1.19387	-1.06025					+		1.13631	0.252327	-0.266853	1.6607	0.0991029	-0.580375	1.89863	0.100841	-1.26534	3.02694	0.0164666	-0.653177	38
PF3D7_0107500	Niemann-Pick type C1-related protein	NCR1	-0.364905	-0.456175	-0.230448	-0.397803	-0.817765	-0.840524	-0.543278	-0.595313	-1.14771	-1.04246	-1.3247			+		+		2.32107	0.0623951	-0.362333	2.56772	0.0312943	-0.69922	2.30948	0.0837609	-1.17162	4.21162	0.00382097	-0.705552	27
PF3D7_1335700	conserved oligomeric Golgi complex subunit 3, putative	COG3	1.01407	0.666302	0.289716	0.445932	NaN	NaN	NaN	NaN	-1.12989	-0.780909	-0.990882							1.50863	0.163638	0.604005	0	1	NaN	1.96578	0.100841	-0.967228	0.0753552	0.905156	-0.0693805	8
PF3D7_0419500	conserved Plasmodium membrane protein, unknown function		-0.290409	-0.370945	-0.347509	-0.138028	-0.661912	-0.730662	-0.735932	-0.687867	-1.87123	NaN	-0.600175			+		+		1.9215	0.0966479	-0.286723	4.45603	0.00396154	-0.704093	0.519402	0.636691	-1.2357	2.66472	0.0223889	-0.643467	9
PF3D7_1430300	acid phosphatase, putative		0.503857	0.592897	-0.203568	-0.0357646	-0.813626	-0.928882	-0.554718	-0.265677	-2.01328	-1.10625	-1.0615							0.449109	0.59505	0.214355	1.64758	0.101035	-0.640726	1.33627	0.194228	-1.39368	1.37585	0.126131	-0.535137	59
PF3D7_0829000	conserved Plasmodium membrane protein, unknown function		0.104068	0.338214	-0.0604575	0.247149	-0.804904	-0.863384	NaN	-1.17313	-1.63433	-1.10262	-0.682843							0.772606	0.38851	0.157243	1.84648	0.0783218	-0.947139	1.27024	0.205423	-1.13993	1.56001	0.100054	-0.563224	33
PF3D7_0806000	AAA family ATPase, putative		0.0791561	-0.0154976	-0.451978	0.584285	-1.05263	NaN	NaN	NaN	NaN	NaN	NaN							0.0795637	0.961585	0.0489913	0	1	-1.05263	0	1	NaN	0.246307	0.706629	-0.171332	4
PF3D7_1230900	serine/threonine protein kinase RIO1, putative	RIO1	-0.110153	0.256804	-0.149937	0.196773	NaN	NaN	NaN	NaN	NaN	NaN	-1.0579							0.171546	0.862246	0.0483719	0	1	NaN	0	1	-1.0579	0.297953	0.651927	-0.172883	3
PF3D7_1034500	armadillo repeat protein, putative		0.240375	0.287395	-0.539582	0.198163	-0.788365	NaN	NaN	NaN	-1.52044	-1.71847	-0.823505							0.0821625	0.957959	0.0465878	0	1	-0.788365	1.42134	0.173619	-1.35414	1.1317	0.179249	-0.583054	9
PF3D7_1429400	rRNA (adenosine-2'-O-)-methyltransferase, putative		-0.150785	-0.178492	-0.314015	-0.347439	-1.0454	-0.130536	-0.849232	NaN	-1.76126	-1.26119	-1.49406					+		1.83158	0.110389	-0.247683	0.866658	0.339954	-0.675057	2.04174	0.100841	-1.5055	2.44178	0.0286754	-0.753241	22
PF3D7_1308700	conserved Plasmodium protein, unknown function		NaN	0.109561	NaN	NaN	NaN	NaN	NaN	NaN	-1.95389	-0.965221	-0.372618							0	1	0.109561	0	1	NaN	0.852593	0.389858	-1.09724	0.76629	0.317574	-0.795541	16
PF3D7_0524300	alpha- and gamma-adaptin-binding protein p34, putative		-1.27547	0.774972	-0.456742	0.635002	-1.09752	NaN	NaN	NaN	NaN	NaN	NaN							0.0562884	0.98648	-0.08056	0	1	-1.09752	0	1	NaN	0.265902	0.68605	-0.283951	6
PF3D7_0627100	ankyrin-repeat protein, putative		0.203765	0.846324	-0.062294	0.542395	NaN	NaN	NaN	NaN	NaN	-1.05577	-1.23254							0.827172	0.365212	0.382548	0	1	NaN	1.3091	0.196758	-1.14415	0.136678	0.828491	-0.126353	7
PF3D7_0703000	conserved Plasmodium protein, unknown function		0.0437644	0.166082	-0.146388	-0.0601858	-0.871337	-0.739243	-1.31323	NaN	-1.33635	NaN	NaN							0.00389151	1	0.000818185	1.51887	0.121499	-0.974602	0	1	-1.33635	1.36624	0.126778	-0.532111	22
PF3D7_0721000	conserved Plasmodium membrane protein, unknown function		-0.45799	0.288787	0.0690147	0.486388	-1.16641	NaN	NaN	NaN	NaN	NaN	NaN							0.175448	0.858726	0.09655	0	1	-1.16641	0	1	NaN	0.20208	0.754669	-0.156041	4
PF3D7_1452700	U1 snRNP-associated protein, putative		-0.320865	-0.745711	-0.0760826	NaN	NaN	NaN	NaN	-1.20163	NaN	NaN	NaN							0.71919	0.418175	-0.380886	0	1	-1.20163	0	1	NaN	1.00591	0.216422	-0.586073	7
PF3D7_1444100	conserved Plasmodium protein, unknown function		NaN	NaN	NaN	0.0439731	-0.694018	-0.813114	NaN	-0.813771	NaN	-1.63348	NaN			+				0	1	0.0439731	2.57884	0.0312465	-0.773634	0	1	-1.63348	1.37198	0.126267	-0.782082	5
PF3D7_0515300	phosphatidylinositol 3-kinase	PI3K	0.599794	0.565204	0.532167	0.463748	NaN	NaN	NaN	NaN	-0.795208	-0.0971932	-2.76483		+					3.47194	0.0227744	0.540228	0	1	NaN	0.574349	0.592034	-1.21908	0.178499	0.781373	-0.21376	16
PF3D7_1017300	golgi re-assembly stacking protein 1, golgi re-assembly stacking protein 2	GRASP	-0.0330971	0.161782	-0.52639	-0.56511	-1.10507	-0.931683	-0.722968	-0.990011	-2.18666	-1.27397	-1.30486			+		+		0.560582	0.510204	-0.240704	2.87356	0.0221537	-0.937433	1.47241	0.163598	-1.5885	2.89664	0.0179788	-0.861639	12
PF3D7_0217600	conserved Plasmodium protein, unknown function		0.0558898	-0.285698	0.182565	0.108845	NaN	NaN	NaN	NaN	-1.22651	-1.62331	-1.06378							0.0499603	0.993668	0.0154005	0	1	NaN	1.80024	0.111602	-1.30453	1.01539	0.213836	-0.550285	12
PF3D7_1344700	conserved Plasmodium protein, unknown function		-0.368328	-0.514501	-0.311488	-0.369383	-0.931013	-0.867975	-1.01179	-0.814099	-1.73956	NaN	NaN			+		+		2.54059	0.0503376	-0.390925	3.64548	0.0084723	-0.90622	0	1	-1.73956	3.03746	0.0164666	-0.769794	32
PF3D7_0103400	zinc-carboxypeptidase, putative		0.854794	0.78272	NaN	1.19327	NaN	NaN	NaN	NaN	NaN	NaN	NaN							1.75651	0.117584	0.943595	0	1	NaN	0	1	NaN	1.75651	0.0757043	0.943595	2
PF3D7_0508100	SET domain protein, putative	SET9	0.961475	0.716837	1.11636	0.939704	NaN	NaN	NaN	NaN	NaN	NaN	NaN		+			+		2.83342	0.0419705	0.933595	0	1	NaN	0	1	NaN	2.83342	0.0189223	0.933595	3
PF3D7_0708300	EKC/KEOPS complex subunit BUD32	BUD32	NaN	0.678949	0.498455	0.365239	NaN	NaN	NaN	NaN	NaN	NaN	NaN							1.52494	0.160846	0.514215	0	1	NaN	0	1	NaN	1.52494	0.105736	0.514215	3
PF3D7_1362400	calpain	Pcalp	0.147958	0.206295	0.896311	0.498016	NaN	NaN	NaN	NaN	NaN	NaN	NaN							1.07766	0.269702	0.437145	0	1	NaN	0	1	NaN	1.07766	0.195749	0.437145	5
PF3D7_1145300	cysteine-rich PDZ-binding protein, putative	CRIPT	0.0594937	0.983418	NaN	0.0694065	NaN	NaN	NaN	NaN	NaN	NaN	NaN							0.456208	0.593528	0.370773	0	1	NaN	0	1	NaN	0.456208	0.513246	0.370773	2
PF3D7_0209100	patatin-like phospholipase 1	PATPL1	0.220206	0.66011	0.222805	0.278706	NaN	NaN	NaN	NaN	NaN	NaN	NaN							1.32891	0.202637	0.345457	0	1	NaN	0	1	NaN	1.32891	0.13195	0.345457	7
PF3D7_1313800	conserved Plasmodium membrane protein, unknown function		-0.209562	0.433467	-1.11201	2.25546	NaN	NaN	NaN	NaN	NaN	NaN	NaN							0.177767	0.855131	0.34184	0	1	NaN	0	1	NaN	0.177767	0.781373	0.34184	8
PF3D7_1119400	ubiquitin-protein ligase, putative		0.361881	NaN	0.213503	0.415288	NaN	NaN	NaN	NaN	NaN	NaN	NaN							1.49721	0.165225	0.330224	0	1	NaN	0	1	NaN	1.49721	0.108542	0.330224	4
PF3D7_0826500	ubiquitin conjugation factor E4 B, putative	UBE4B	0.682753	-0.190931	0.544189	0.229551	NaN	NaN	NaN	NaN	NaN	NaN	NaN							0.696399	0.425933	0.316391	0	1	NaN	0	1	NaN	0.696399	0.353596	0.316391	4
PF3D7_1457500	vacuolar protein sorting-associated protein 4	VPS4	0.487281	NaN	0.0387171	0.293695	NaN	NaN	NaN	NaN	NaN	NaN	NaN							0.76925	0.390081	0.273231	0	1	NaN	0	1	NaN	0.76925	0.31719	0.273231	4
PF3D7_0521000	conserved Plasmodium protein, unknown function		-0.029647	0.753458	0.032524	NaN	NaN	NaN	NaN	NaN	NaN	NaN	NaN							0.375273	0.660929	0.252112	0	1	NaN	0	1	NaN	0.375273	0.582874	0.252112	3
PF3D7_1449700	exosome complex exonuclease RRP6	RRP6	1.44355	-0.599318	0.755828	-0.730749	NaN	NaN	NaN	NaN	NaN	NaN	NaN							0.149457	0.880025	0.217329	0	1	NaN	0	1	NaN	0.149457	0.815463	0.217329	4
PF3D7_1114700	cyclin-dependent-like kinase CLK3	CLK3	0.45133	0.31982	0.147697	-0.107018	NaN	NaN	NaN	NaN	NaN	NaN	NaN							0.719103	0.418175	0.202957	0	1	NaN	0	1	NaN	0.719103	0.341589	0.202957	3
PF3D7_0616900	conserved Plasmodium protein, unknown function		0.28155	0.418176	0.244156	-0.148739	NaN	NaN	NaN	NaN	NaN	NaN	NaN							0.69687	0.425933	0.198786	0	1	NaN	0	1	NaN	0.69687	0.353596	0.198786	5
PF3D7_0406700	KLRAQ domain-containing protein, putative		NaN	0.0743195	0.355129	0.163397	NaN	NaN	NaN	NaN	NaN	NaN	NaN							0.85442	0.350785	0.197615	0	1	NaN	0	1	NaN	0.85442	0.276309	0.197615	2
PF3D7_0213500	tetratricopeptide repeat protein, putative		-0.100701	0.519011	0.116098	0.154779	NaN	NaN	NaN	NaN	NaN	NaN	NaN							0.564609	0.507899	0.172297	0	1	NaN	0	1	NaN	0.564609	0.429957	0.172297	7
PF3D7_1337400	zinc finger protein, putative		-0.0979805	0.1218	0.15549	0.382419	NaN	NaN	NaN	NaN	NaN	NaN	NaN							0.604735	0.480732	0.140432	0	1	NaN	0	1	NaN	0.604735	0.40501	0.140432	6
PF3D7_0104800	novel putative transporter 1, putative	NPT1	0.033652	0.0272191	0.0827026	0.309645	NaN	NaN	NaN	NaN	NaN	NaN	NaN							0.727015	0.414805	0.113305	0	1	NaN	0	1	NaN	0.727015	0.337444	0.113305	3
PF3D7_1222600	AP2 domain transcription factor AP2-G	AP2-G	0.857026	-0.990955	0.392977	0.169761	NaN	NaN	NaN	NaN	NaN	NaN	NaN							0.0954243	0.93882	0.107202	0	1	NaN	0	1	NaN	0.0954243	0.880553	0.107202	5
PF3D7_0916400	conserved Plasmodium protein, unknown function		-0.318722	0.280808	0.18053	0.284757	NaN	NaN	NaN	NaN	NaN	NaN	NaN							0.291053	0.732818	0.106843	0	1	NaN	0	1	NaN	0.291053	0.659653	0.106843	4
PF3D7_0618200	conserved protein, unknown function		0.170566	0.178649	-0.0276014	0.100237	NaN	NaN	NaN	NaN	NaN	NaN	NaN							0.942692	0.312223	0.105463	0	1	NaN	0	1	NaN	0.942692	0.242173	0.105463	5
PF3D7_0418100	protein SOC1, putative	SOC1	0.261952	0.0410905	-0.0472937	NaN	NaN	NaN	NaN	NaN	NaN	NaN	NaN							0.34507	0.684336	0.0852496	0	1	NaN	0	1	NaN	0.34507	0.606361	0.0852496	3
PF3D7_0518600	WD repeat-containing protein 26, putative	WDR26	-0.261483	0.248793	-0.0128684	0.327004	NaN	NaN	NaN	NaN	NaN	NaN	NaN							0.212906	0.817164	0.0753616	0	1	NaN	0	1	NaN	0.212906	0.742819	0.0753616	6
PF3D7_0525500	WD repeat-containing protein, putative		0.12499	-0.00920381	0.128029	0.0195652	NaN	NaN	NaN	NaN	NaN	NaN	NaN							0.793671	0.378695	0.0658451	0	1	NaN	0	1	NaN	0.793671	0.304792	0.0658451	2
PF3D7_0523800	food vacuole resident transporter 1	FVRT1	NaN	0.460608	-0.698904	0.344227	NaN	NaN	NaN	NaN	NaN	NaN	NaN							0.0303862	1	0.0353103	0	1	NaN	0	1	NaN	0.0303862	0.95613	0.0353103	3
PF3D7_1320900	RNA-binding protein, putative		0.309758	0.0289256	0.359296	-0.609566	NaN	NaN	NaN	NaN	NaN	NaN	NaN							0.0328174	1	0.0221036	0	1	NaN	0	1	NaN	0.0328174	0.95414	0.0221036	2
PF3D7_1125900	XTBD domain-containing protein, putative		0.0434844	0.0919865	0.167615	-0.294194	NaN	NaN	NaN	NaN	NaN	NaN	NaN							0.0070094	1	0.00222289	0	1	NaN	0	1	NaN	0.0070094	0.986498	0.00222289	4
PF3D7_0109200	cleavage and polyadenylation specificity factor subunit 5, putative	CFIM25	0.00259443	-0.0869197	0.131458	-0.254957	NaN	NaN	NaN	NaN	NaN	NaN	NaN							0.245948	0.778314	-0.0519561	0	1	NaN	0	1	NaN	0.245948	0.706629	-0.0519561	4
PF3D7_0317800	26S proteasome non-ATPase regulatory subunit 9, putative		0.147958	0.0755505	-0.206895	-0.274292	NaN	NaN	NaN	NaN	NaN	NaN	NaN							0.237725	0.78781	-0.0644195	0	1	NaN	0	1	NaN	0.237725	0.713663	-0.0644195	5
PF3D7_0905800	TFIIS domain-containing protein		-0.297644	0.344282	-0.263006	-0.144568	NaN	NaN	NaN	NaN	NaN	NaN	NaN							0.231853	0.793627	-0.090234	0	1	NaN	0	1	NaN	0.231853	0.721117	-0.090234	7
PF3D7_0707600	mediator of RNA polymerase II transcription subunit 10, putative	MED10	0.0545011	NaN	-0.588552	0.250131	NaN	NaN	NaN	NaN	NaN	NaN	NaN							0.128078	0.902773	-0.09464	0	1	NaN	0	1	NaN	0.128078	0.835416	-0.09464	3
PF3D7_0108000	proteasome subunit beta type-3, putative		0.468427	-0.695014	-0.123575	-0.0364681	NaN	NaN	NaN	NaN	NaN	NaN	NaN							0.147354	0.881513	-0.0966576	0	1	NaN	0	1	NaN	0.147354	0.816681	-0.0966576	3
PF3D7_1362700	conserved Plasmodium protein, unknown function		NaN	-0.215368	0.137504	-0.265317	NaN	NaN	NaN	NaN	NaN	NaN	NaN							0.335261	0.694921	-0.114394	0	1	NaN	0	1	NaN	0.335261	0.614444	-0.114394	3
PF3D7_1237900	conserved Plasmodium protein, unknown function		-0.330901	-0.219835	0.0836559	0.00164561	NaN	NaN	NaN	NaN	NaN	NaN	NaN							0.505326	0.552715	-0.116358	0	1	NaN	0	1	NaN	0.505326	0.47292	-0.116358	5
PF3D7_1111000	RNA cytosine C(5)-methyltransferase NSUN2	NSUN2	0.109561	-0.525067	0.334339	-0.51652	NaN	NaN	NaN	NaN	NaN	NaN	NaN							0.264016	0.762664	-0.149421	0	1	NaN	0	1	NaN	0.264016	0.687929	-0.149421	4
PF3D7_0516300	tRNA pseudouridine synthase, putative		-0.287167	0.361342	-0.305646	-0.414352	NaN	NaN	NaN	NaN	NaN	NaN	NaN							0.368767	0.665713	-0.161456	0	1	NaN	0	1	NaN	0.368767	0.584868	-0.161456	3
PF3D7_1406100	tubby domain-containing protein, putative		-0.249754	-0.195977	-0.152227	-0.217603	NaN	NaN	NaN	NaN	NaN	NaN	NaN		+			+		2.66755	0.0452513	-0.20389	0	1	NaN	0	1	NaN	2.66755	0.0223889	-0.20389	12
PF3D7_0511300	MORN repeat protein, putative		-0.122931	0.245249	-0.85504	-0.573762	NaN	NaN	NaN	NaN	NaN	NaN	NaN							0.566097	0.507899	-0.326621	0	1	NaN	0	1	NaN	0.566097	0.429249	-0.326621	6
PF3D7_1348400	conserved Plasmodium membrane protein, unknown function		-0.46915	-0.166844	-0.702069	-0.0822938	NaN	NaN	NaN	NaN	NaN	NaN	NaN							1.05466	0.277949	-0.355089	0	1	NaN	0	1	NaN	1.05466	0.20265	-0.355089	7
PF3D7_0215500	conserved Plasmodium protein, unknown function		-0.189236	-0.447844	-0.420839	-0.372172	NaN	NaN	NaN	NaN	NaN	NaN	NaN					+		2.0608	0.0838965	-0.357523	0	1	NaN	0	1	NaN	2.0608	0.0459447	-0.357523	3
PF3D7_0408300	zinc finger Ran-binding domain-containing protein 2, putative	ZRANB2	-0.0875954	-0.508936	NaN	-0.479955	NaN	NaN	NaN	NaN	NaN	NaN	NaN							0.926486	0.317804	-0.358829	0	1	NaN	0	1	NaN	0.926486	0.247427	-0.358829	2
PF3D7_1019700	conserved Plasmodium protein, unknown function		NaN	-0.10675	-0.833207	-0.206643	NaN	NaN	NaN	NaN	NaN	NaN	NaN							0.629399	0.466765	-0.3822	0	1	NaN	0	1	NaN	0.629399	0.389102	-0.3822	3
PF3D7_1318300	conserved Plasmodium protein, unknown function		0.0919367	-0.466549	-0.450834	-1.13356	NaN	NaN	NaN	NaN	NaN	NaN	NaN							0.83595	0.361123	-0.489752	0	1	NaN	0	1	NaN	0.83595	0.284384	-0.489752	8
PF3D7_0722000	conserved Plasmodium protein, unknown function		-0.466756	-0.571337	NaN	-0.526169	NaN	NaN	NaN	NaN	NaN	NaN	NaN					+		2.47416	0.0527919	-0.521421	0	1	NaN	0	1	NaN	2.47416	0.027484	-0.521421	2
PF3D7_0208400	histidine phosphatase, putative		-0.682765	-0.478609	-0.46349	NaN	NaN	NaN	NaN	NaN	NaN	NaN	NaN							1.7794	0.116441	-0.541621	0	1	NaN	0	1	NaN	1.7794	0.0726148	-0.541621	4
PF3D7_1448600	SNARE protein, putative	VTI1	NaN	-0.770279	-0.267132	-0.671022	NaN	NaN	NaN	NaN	NaN	NaN	NaN							1.18132	0.238395	-0.569478	0	1	NaN	0	1	NaN	1.18132	0.16578	-0.569478	4
PF3D7_1109400	essential nuclear protein 1, putative	ENP1	-0.686824	-0.389567	-0.651269	NaN	NaN	NaN	NaN	NaN	NaN	NaN	NaN							1.59383	0.146269	-0.575887	0	1	NaN	0	1	NaN	1.59383	0.093859	-0.575887	3
PF3D7_1452400	conserved Plasmodium protein, unknown function		-1.11917	0.097008	-0.537655	-1.63306	NaN	NaN	NaN	NaN	NaN	NaN	NaN							0.914229	0.320143	-0.798218	0	1	NaN	0	1	NaN	0.914229	0.252166	-0.798218	3

### Sheet: Sheet B. HP1 (mT)-DiQ-BioID
Majority protein IDs	Product Description	Gene Name or Symbol	Ratio H/L normalized HP1_BirA_CT_Exp1Fw	Ratio H/L normalized HP1_BirA_CT_Exp1Rv	Ratio H/L normalized HP1_BirA_CT_Exp2Fw	Ratio H/L normalized HP1_BirA_CT_Exp2Rv	Ratio H/L normalized HP1_BirA_NT_Exp1Fw	Ratio H/L normalized HP1_BirA_NT_Exp1Rv	Ratio H/L normalized HP1_BirA_NT_Exp2Fw	Ratio H/L normalized HP1_BirA_NT_Exp2Rv	Ratio H/L normalized HP1_mT_CT_Exp1Fw	Ratio H/L normalized HP1_mT_CT_Exp2Fw	Ratio H/L normalized HP1_mT_CT_Exp2Rv	T-test Significant BirA_CT	T-test Significant BirA_NT	T-test Significant mTurbo_CT	T-test Significant (BirA + miniTurbo)	Peptides	Razor + unique peptides	Unique peptides	Sequence coverage [%]	Unique + razor sequence coverage [%]	Unique sequence coverage [%]	Mol. weight [kDa]	Score	Intensity	Intensity L	Intensity H	-Log T-test p-value BirA_CT	T-test q-value BirA_CT	T-test Difference BirA_CT	-Log T-test p-value BirA_NT	T-test q-value BirA_NT	T-test Difference BirA_NT	-Log T-test p-value mTurbo_CT	T-test q-value mTurbo_CT	T-test Difference mTurbo_CT	-Log T-test p-value (BirA + miniTurbo)	T-test q-value (BirA + miniTurbo)	T-test Difference (BirA + miniTurbo)
PF3D7_0915400	ATP-dependent 6-phosphofructokinase	PFK9	1.95442	1.94998	1.1551	1.17316	5.07925	5.05088	5.08674	5.08255	4.73503	5.06363	5.01704		+	+	+	127	127	127	82.3	82.3	82.3	159.45	323.31	2522200000000	1168800000000	1353500000000	2.19564	0.0756682	1.55816	8.04147	1.42974e-05	5.07486	3.36475	0.0399517	4.93857	4.4626	0.00301203	3.75889
PF3D7_1220900	heterochromatin protein 1	HP1	3.58364	3.56257	3.97746	3.60316	3.46061	4.00975	3.25508	3.42096	3.29584	3.86007	3.46471	+	+		+	20	20	20	51.5	51.5	51.5	31.018	158.87	59340000000	30139000000	29201000000	4.36978	0.013427	3.68171	3.66207	0.0084723	3.5366	2.65306	0.0713633	3.54021	12.279	8.27497e-10	3.59035
PF3D7_1008000	histone deacetylase 2	HDA2	1.68975	1.59986	1.4619	1.35982	4.15153	4.09851	3.81568	4.05563	4.09946	3.92201	4.01345	+	+	+	+	91	91	91	38.3	38.3	38.3	282.22	323.31	115980000000	52231000000	63746000000	3.62204	0.0221961	1.52783	4.86201	0.00270166	4.03034	3.78762	0.0399517	4.01164	5.01014	0.00153671	3.11524
PF3D7_0935400	gametocyte development protein 1	GDV1	3.76309	4.13692	4.14584	4.25017	0.0169242	2.6175	4.62246	2.99229	3.09273	3.72268	0.576691	+			+	30	30	30	40.4	40.4	40.4	71.963	323.31	28101000000	14297000000	13804000000	4.40222	0.013427	4.07401	1.12728	0.224287	2.56229	0.90529	0.358956	2.46404	4.31551	0.00362242	3.08521
PF3D7_0827800	SET domain protein, putative	SET3	1.73053	1.74507	1.67306	1.73351	3.66562	3.74875	3.46493	3.83702	3.22455	2.89346	3.34277	+	+		+	96	96	96	43.8	43.8	43.8	283.55	323.31	94877000000	45248000000	49629000000	5.74036	0.00160838	1.72054	4.65341	0.00317635	3.67908	2.74155	0.0654027	3.15359	5.90651	0.000390161	2.82357
PF3D7_0809900	JmjC domain-containing protein 1, putative	JmjC1	NaN	NaN	NaN	NaN	NaN	NaN	NaN	NaN	2.84274	2.78014	2.54069				+	26	26	26	19	19	19	149.45	82.648	5029500000	1851700000	3177800000	0	1	NaN	0	1	NaN	2.94231	0.0598819	2.72119	2.94231	0.0171091	2.72119
PF3D7_1357400	conserved Plasmodium protein, unknown function	N/A	1.07977	1.43425	1.08263	NaN	3.02519	2.49736	NaN	1.56362	4.05667	3.89714	4.9708				+	28	28	28	19.8	19.8	19.8	141.02	68.554	8944000000	3942800000	5001200000	2.02234	0.0863661	1.19888	1.50581	0.123632	2.36206	2.22375	0.0875436	4.3082	3.21728	0.0134208	2.62305
PF3D7_1448500	conserved Plasmodium protein, unknown function	(HIC5)	1.51051	1.74159	1.92592	1.84529	3.1279	3.56071	3.26	3.63489	2.6506	2.1152	2.15541	+	+		+	82	82	82	25.7	25.7	25.7	443.07	323.31	53700000000	25757000000	27943000000	3.53053	0.0221961	1.75583	4.00716	0.00595105	3.39587	2.25787	0.0860072	2.30707	6.07965	0.000390161	2.50255
PF3D7_1309400	HORMA domain protein, putative	(HIC1)	1.14372	1.13024	1.6211	1.53973	3.28385	3.02257	3.24683	3.14944	2.44615	2.2574	2.62754	+	+		+	39	39	39	29.8	29.8	29.8	158.12	323.31	57630000000	23185000000	34445000000	2.73694	0.0436321	1.3587	4.86382	0.00270166	3.17567	2.71974	0.0666461	2.4437	5.46548	0.000897634	2.31532
PF3D7_1140700	chromo domain-containing protein CDP	CDP	0.987976	1.02729	0.944559	1.10104	3.2149	2.97653	2.87381	2.92325	2.87342	2.51579	2.8133	+	+		+	67	67	67	33.3	33.3	33.3	267.96	323.31	44943000000	21903000000	23040000000	4.11351	0.0139839	1.01522	4.45274	0.00396154	2.99712	2.78751	0.0654027	2.73417	4.75346	0.00216809	2.20472
PF3D7_1247400	peptidyl-prolyl cis-trans isomerase FKBP35	FKBP35	2.52145	2.41373	3.19676	2.42453	0.967316	0.867147	1.39199	1.32482	2.57328	2.74179	3.11854	+	+		+	17	17	17	55.3	55.3	55.3	34.826	125.22	44292000000	22160000000	22132000000	3.11007	0.0315842	2.63912	2.50575	0.0330328	1.13782	2.48527	0.0748095	2.8112	5.11445	0.00143063	2.14012
PF3D7_0910200	conserved Plasmodium protein, unknown function	(HIC2)	0.909274	0.947222	1.17951	1.24318	2.89167	3.05745	2.87847	3.07327	1.95155	1.80604	1.83028	+	+	+	+	116	116	115	38	38	37.5	368.34	323.31	171170000000	76496000000	94677000000	2.9948	0.0338715	1.0698	4.92418	0.00270166	2.97522	3.23398	0.0417184	1.86262	4.73847	0.00216809	1.9789
PF3D7_1250800	DNA repair protein rhp16, putative	N/A	0.671293	0.477241	NaN	-0.0540844	0.485427	1.73981	NaN	NaN	4.1014	4.04728	4.27096			+		52	52	52	29.2	29.2	29.2	192.17	187.56	18549000000	7913100000	10636000000	0.629906	0.466765	0.364817	0.485744	0.620004	1.11262	3.57712	0.0399517	4.13988	1.68747	0.0824922	1.96741
PF3D7_1451200	conserved Plasmodium protein, unknown function	N/A	0.812621	0.847726	0.880255	0.833516	2.35375	2.73725	3.59108	3.63865	1.87464	1.76829	1.90363	+	+	+	+	74	74	74	48.3	48.3	48.3	176.23	323.31	81770000000	38108000000	43663000000	4.9778	0.00551827	0.843529	2.62893	0.03047	3.08018	3.30556	0.0409649	1.84885	3.89902	0.0056707	1.93104
PF3D7_1308600	conserved Plasmodium protein, unknown function	N/A	2.086	2.89014	0.643025	NaN	NaN	NaN	NaN	NaN	NaN	NaN	NaN					4	4	4	3.6	3.6	3.6	171.57	30.54	806240000	489680000	316560000	0.981872	0.302183	1.87306	0	1	NaN	0	1	NaN	0.981872	0.226113	1.87306
PF3D7_1360700	E3 SUMO-protein ligase PIAS, putative	PIAS (HIC3)	0.391218	0.0459675	0.168899	0.228351	2.4413	2.52467	2.15924	2.43432	3.36121	2.90198	3.2125		+		+	54	54	54	44.6	44.6	44.6	130.64	323.31	50039000000	19557000000	30482000000	1.20683	0.233736	0.208609	4.09111	0.00583208	2.38988	2.73768	0.0654027	3.15856	2.97807	0.0171091	1.80633
PF3D7_1456000	AP2 domain transcription factor AP2-HC	AP2-HC	0.717561	0.54751	0.0384361	0.383003	2.64057	2.10265	2.44403	2.20909	3.31738	2.39917	2.57527		+		+	45	45	45	31.7	31.7	31.7	161.51	323.31	29994000000	14439000000	15555000000	1.20797	0.233683	0.421627	3.53012	0.010089	2.34909	1.99125	0.100841	2.76394	3.4151	0.0102512	1.76133
PF3D7_1455700	conserved Plasmodium protein, unknown function	N/A	0.0666747	0.148241	-0.0260434	0.205497	2.5404	2.42438	2.20605	2.53608	3.0212	2.64205	2.84986		+		+	52	52	52	48.2	48.2	48.2	126.12	323.31	45809000000	21873000000	23936000000	0.837946	0.360893	0.0985923	4.13181	0.00583208	2.42673	2.82715	0.0654027	2.8377	2.86006	0.0186694	1.69222
PF3D7_1002800	DnaJ protein, putative	N/A	NaN	NaN	NaN	NaN	NaN	NaN	NaN	NaN	2.31307	0.941632	1.75531					6	6	6	4.6	4.6	4.6	170.85	7.2992	709080000	454190000	254890000	0	1	NaN	0	1	NaN	1.28049	0.201243	1.67	1.28049	0.142172	1.67
PF3D7_0613800	AP2 domain transcription factor, putative	ApiAP2	-0.0886843	-0.0504668	0.0871912	0.08111	2.29713	2.27481	2.05613	2.09093	2.77966	2.76702	2.87525		+	+	+	182	182	182	49.7	49.7	49.7	485.58	323.31	230710000000	100970000000	129740000000	0.0546127	0.988664	0.00728754	4.29785	0.00466052	2.17975	3.82951	0.0399517	2.80731	2.67034	0.0223889	1.56092
PF3D7_1350900	AP2 domain transcription factor AP2-O4, putative	ApiAP2	NaN	NaN	NaN	NaN	NaN	NaN	NaN	NaN	2.09343	1.08359	1.41546					2	2	2	3.8	3.8	3.8	61.683	3.6018	244570000	104400000	140170000	0	1	NaN	0	1	NaN	1.44759	0.166691	1.53082	1.44759	0.115479	1.53082
PF3D7_0506500	conserved Plasmodium protein, unknown function	N/A	0.197362	-0.0354831	0.376068	-0.00518438	2.3013	2.02679	2.53894	2.49965	2.40656	2.01443	2.08192		+		+	67	67	67	20.7	20.7	20.7	469.87	198.37	26669000000	11902000000	14767000000	0.585672	0.496865	0.133191	3.56294	0.0095626	2.34167	2.50813	0.0737582	2.16764	2.95096	0.0171091	1.49112
PF3D7_0318100	stomatin-like protein, putative	STOML	1.26772	0.715036	1.41981	NaN	NaN	NaN	NaN	NaN	2.50274	NaN	1.35808				+	10	10	10	35	35	35	43.083	52.952	4564200000	1088000000	3476200000	1.47053	0.171728	1.13419	0	1	NaN	0.73639	0.461067	1.93041	2.12424	0.0424985	1.45268
PF3D7_1338700	conserved protein, unknown function	N/A	-0.189598	-0.210888	NaN	NaN	2.0126	NaN	NaN	NaN	2.11043	2.8043	1.87514					18	18	18	30.7	30.7	30.7	73.206	37.471	5506000000	2180700000	3325300000	1.47095	0.171728	-0.200243	0	1	2.0126	1.82833	0.109752	2.26329	1.35756	0.127877	1.40033
PF3D7_0110500	bromodomain protein 3, putative	BDP3	0.510557	0.529822	0.25882	0.379939	1.86552	1.73197	2.02758	1.972	1.93599	2.04932	2.04973		+	+	+	107	107	107	47.9	47.9	47.9	268.2	323.31	519850000000	267760000000	252090000000	2.15891	0.0758643	0.419785	4.05308	0.00584431	1.89927	3.45134	0.0399517	2.01168	3.83588	0.00604032	1.39193
PF3D7_1449400	crossover junction endonuclease MUS81, putative	MUS81	NaN	NaN	NaN	NaN	NaN	NaN	NaN	NaN	1.28481	1.12684	1.48237				+	13	13	13	10	10	10	150.05	16.25	976890000	585440000	391460000	0	1	NaN	0	1	NaN	2.20626	0.0881353	1.29801	2.20626	0.0391722	1.29801
PF3D7_1126300	DnaJ protein, putative	N/A	NaN	-0.563841	0.527371	NaN	1.08011	1.71833	NaN	-0.160275	2.75615	2.39931	2.36335					17	17	17	30.3	30.3	30.3	73.528	37.511	4353000000	1934600000	2418400000	0.00933681	1	-0.0182354	0.598832	0.520835	0.87939	2.60329	0.0727043	2.50627	1.62027	0.0906643	1.26506
PF3D7_1249300	protein phosphatase PPM4, putative	PPM4	0.143785	-0.17645	-0.367192	-0.449429	1.88647	2.11004	1.78693	1.86707	2.02393	2.09936	2.41742		+		+	19	19	19	19.7	19.7	19.7	119.6	31.46	16731000000	4916500000	11814000000	0.687283	0.430334	-0.212322	3.98237	0.00602	1.91263	2.51648	0.0737582	2.18024	2.23889	0.0378122	1.2129
PF3D7_0518500	ATP-dependent RNA helicase DDX23, putative	DDX23	0.159242	0.0462804	0.070252	0.0946954	1.75702	1.94164	1.84193	1.82541	1.74992	1.80806	1.56931		+		+	49	49	49	46.7	46.7	46.7	131.16	202.61	78573000000	50761000000	27812000000	1.49779	0.165225	0.0926174	4.70978	0.00306867	1.8415	2.75347	0.0654027	1.70909	2.95309	0.0171091	1.16943
PF3D7_1238900	protein kinase 2	PK2	-0.018995	0.140555	0.290424	0.263819	1.35885	1.48596	0.602932	0.95302	1.82489	2.86841	2.6789				+	12	12	12	28.7	28.7	28.7	58.914	44.87	3642500000	1598400000	2044000000	1.01502	0.290544	0.168951	1.92142	0.0716729	1.10019	1.77901	0.113759	2.4574	2.40509	0.0291943	1.13171
PF3D7_0730300	AP2 domain transcription factor AP2-L, putative	ApiAP2	NaN	NaN	NaN	NaN	NaN	1.20949	NaN	0.933876	0.956354	0.948676	1.52924				+	8	8	8	7.6	7.6	7.6	155.13	34.95	3911100000	1622900000	2288300000	0	1	NaN	1.08929	0.238489	1.07169	1.56759	0.145969	1.14476	3.19389	0.0134208	1.11553
PF3D7_0629700	SET domain protein, putative	SET1	0.119024	0.0705725	0.26111	0.270539	1.52692	1.5267	1.39928	1.42264	2.07827	1.81036	1.78364		+		+	171	171	171	27.3	27.3	27.3	796.04	323.31	129910000000	61584000000	68323000000	1.42796	0.177928	0.180311	4.57227	0.00350977	1.46888	2.60795	0.0727043	1.89076	3.15142	0.0142976	1.11537
PF3D7_0708400	heat shock protein 90	HSP90	3.26995	3.37711	2.83248	2.87906	-0.20088	-0.142871	0.208892	0.26675	-0.0423231	-0.0241351	-0.197488	+				66	66	66	64.8	64.8	64.8	86.165	323.31	2839900000000	1431800000000	1408100000000	3.71803	0.0200729	3.08965	0.096674	1	0.0329728	0.600632	0.568182	-0.0879821	1.37609	0.126131	1.1115
PF3D7_0505800	small ubiquitin-related modifier	SUMO	-0.311471	-0.0663992	-0.0359045	-0.0282862	1.85136	1.93286	1.01585	1.49997	2.45728	1.93798	1.82813		+		+	6	6	6	61	61	61	11.06	104.64	63295000000	28762000000	34532000000	0.698871	0.425933	-0.110515	2.31656	0.0426337	1.57501	2.06378	0.100841	2.07446	2.29222	0.0348757	1.09831
PF3D7_1322100	histone-lysine N-methyltransferase SET2	SET2	0.399116	0.235841	0.596744	0.412885	2.1378	0.648213	1.03935	NaN	1.7978	1.77871	1.86859			+	+	64	64	64	29.9	29.9	29.9	300.71	304.74	22666000000	7463800000	15202000000	1.94285	0.0949332	0.411147	0.984587	0.282466	1.27512	3.64431	0.0399517	1.81504	2.97108	0.0171091	1.09151
PF3D7_1462400	conserved Plasmodium protein, unknown function	N/A	0.398788	0.601781	0.54962	0.592397	2.18802	1.55292	1.74636	1.17251	0.897705	1.09815	1.17017	+	+		+	99	99	99	32.6	32.6	32.6	395.67	323.31	41489000000	20698000000	20791000000	2.83849	0.0419705	0.535647	2.37123	0.0391573	1.66495	2.22819	0.0875436	1.05534	4.11874	0.00422069	1.08804
PF3D7_1402400	zinc finger protein, putative	N/A	NaN	NaN	NaN	NaN	NaN	NaN	NaN	NaN	1.08644	1.2916	0.873344					3	3	3	4.7	4.7	4.7	58.979	6.4865	277070000	104060000	173010000	0	1	NaN	0	1	NaN	1.91413	0.100841	1.0838	1.91413	0.0579124	1.0838
PF3D7_0417400	conserved Plasmodium protein, unknown function	N/A	0.237564	0.314715	0.538041	0.545972	3.95224	1.45775	1.74446	NaN	NaN	1.02652	-0.121546					12	12	12	2.3	2.3	2.3	822.38	7.7067	34024000000	14521000000	19502000000	1.86416	0.104401	0.409073	1.02665	0.265119	2.38482	0.240309	0.969478	0.452485	1.5149	0.107114	1.0773
PF3D7_1134700	DNA-directed RNA polymerase I subunit RPA2, putative	RPA2	1.63983	1.94214	1.17492	1.54078	NaN	NaN	NaN	NaN	NaN	0.127501	-0.115832	+				25	25	25	20.2	20.2	20.2	175.53	124.84	9763900000	4975400000	4788500000	2.66604	0.0452513	1.57442	0	1	NaN	0.0134545	1	0.0058344	1.53698	0.104061	1.05156
PF3D7_0408100	conserved Plasmodium protein, unknown function	(HIC8)	0.59474	0.654195	0.289834	0.120184	1.55164	1.6242	1.82171	1.69427	NaN	NaN	NaN		+		+	24	24	24	25.4	25.4	25.4	133.6	180.88	11814000000	5928600000	5885100000	1.33256	0.202637	0.414738	4.04978	0.00584431	1.67296	0	1	NaN	2.41434	0.0291207	1.04385
PF3D7_0730500	conserved Plasmodium protein, unknown function	N/A	0.037593	0.237183	0.0282862	0.104713	1.13737	1.31739	1.27017	1.6385	1.70097	1.74347	1.82322		+	+	+	70	70	70	28	28	28	329.46	271.03	33822000000	16163000000	17659000000	0.904121	0.323161	0.101944	2.96906	0.0192887	1.34086	3.38075	0.0399517	1.75589	2.91321	0.0178804	1.00353
PF3D7_0520100	protein phosphatase PPM9, putative	PPM9	0.271067	-0.242084	-0.204815	0.137997	NaN	NaN	NaN	NaN	1.79867	2.69486	2.4452					19	19	19	31.4	31.4	31.4	83.404	78.815	4625100000	2071700000	2553400000	0.0244762	1	-0.00945877	0	1	NaN	1.88378	0.102311	2.31291	1.05467	0.20265	0.985843
PF3D7_1454200	conserved Plasmodium protein, unknown function	N/A	1.33468	1.46586	0.714751	1.54856	NaN	NaN	NaN	NaN	2.96787	0.524565	-1.67283					11	11	11	10	10	10	168.93	26.979	3049500000	1390300000	1659200000	2.1686	0.0756682	1.26596	0	1	NaN	0.157873	1	0.606534	0.939908	0.242474	0.983351
PF3D7_1449500	AP2 domain transcription factor AP2-O5, putative	ApiAP2	-0.0692854	0.0200039	0.0272956	0.202124	1.44821	1.35443	1.4518	1.34835	1.69675	1.56886	1.74125		+		+	39	39	39	43.1	43.1	43.1	84.431	292.97	93786000000	45582000000	48204000000	0.313692	0.71326	0.0450344	4.73144	0.00306867	1.4007	3.01904	0.053769	1.66895	2.81445	0.0192918	0.980891
PF3D7_1359300	exosome complex exonuclease RRP44	DIS3	1.41435	1.4659	1.04621	1.10504	0.0897694	0.740336	NaN	NaN	NaN	NaN	NaN	+			+	18	18	18	18.1	18.1	18.1	126.66	76.899	7550800000	3918900000	3631800000	2.88537	0.0386438	1.25788	0.373473	0.74045	0.415053	0	1	NaN	2.27374	0.0357764	0.976934
PF3D7_0623900	ribonuclease H2 subunit A, putative	N/A	NaN	NaN	NaN	NaN	NaN	NaN	NaN	NaN	0.872395	1.2087	0.849674					14	14	14	62.8	62.8	62.8	33.095	99.427	7837500000	3458300000	4379100000	0	1	NaN	0	1	NaN	1.85932	0.10557	0.976925	1.85932	0.0635888	0.976925
PF3D7_0103400	zinc-carboxypeptidase, putative	N/A	0.854794	0.78272	NaN	1.19327	NaN	NaN	NaN	NaN	NaN	NaN	NaN					2	2	2	2	2	2	191.96	4.1243	359030000	194170000	164860000	1.75651	0.117584	0.943595	0	1	NaN	0	1	NaN	1.75651	0.0757043	0.943595
PF3D7_0801900	lysine-specific histone demethylase, putative	LSD2	0.0244615	NaN	0.122607	0.0112971	1.40414	0.975255	1.56784	NaN	1.56847	1.35907	1.45056				+	22	22	22	5.4	5.4	5.4	551.96	30.651	2333800000	1199400000	1134400000	0.566	0.507899	0.0527884	1.75552	0.0876016	1.31574	2.76438	0.0654027	1.45937	2.4621	0.0278355	0.942633
PF3D7_0705000	mRNA cap guanine-N7 methyltransferase, putative	N/A	NaN	NaN	0.0716254	NaN	0.816886	1.31452	NaN	1.54351	NaN	NaN	NaN					7	7	7	5.4	5.4	5.4	145.17	6.5475	1587700000	870740000	717000000	0	1	0.0716254	1.5329	0.119039	1.22497	0	1	NaN	1.19524	0.162895	0.936635
PF3D7_0508100	SET domain protein, putative	SET9	0.961475	0.716837	1.11636	0.939704	NaN	NaN	NaN	NaN	NaN	NaN	NaN	+			+	3	3	3	2.3	2.3	2.3	195.63	5.5133	1338800000	690250000	648590000	2.83342	0.0419705	0.933595	0	1	NaN	0	1	NaN	2.83342	0.0189223	0.933595
PF3D7_0715200	conserved Plasmodium protein, unknown function	(HIC4)	-0.547067	-0.461005	-0.274128	-0.301705	1.55006	1.63536	1.22262	1.2899	2.12102	1.96122	2.02034		+	+		83	83	82	40.7	40.7	40.4	258.4	323.31	73264000000	31225000000	42039000000	2.0503	0.0849079	-0.395976	3.12999	0.0162314	1.42449	3.27948	0.0411745	2.03419	1.74801	0.0761546	0.928783
PF3D7_0303300	DNA-directed RNA polymerases I, II, and III subunit RPABC2, putative	RPB6	NaN	NaN	NaN	NaN	NaN	NaN	NaN	NaN	0.896156	0.784504	1.07936				+	3	3	3	17	17	17	17.834	5.028	7611600000	3677800000	3933800000	0	1	NaN	0	1	NaN	2.06475	0.100841	0.920005	2.06475	0.0459362	0.920005
PF3D7_1460500	conserved Plasmodium protein, unknown function	N/A	-0.107104	-0.199123	-0.204383	-0.284751	1.27131	1.16705	1.48975	1.4572	1.84623	1.77909	1.87334		+	+	+	82	82	82	54	54	54	192.01	323.31	219260000000	106930000000	112320000000	1.92156	0.0966479	-0.19884	3.39433	0.012948	1.34633	3.63166	0.0399517	1.83289	2.12091	0.0424985	0.917147
PF3D7_1443400	WD repeat-containing protein	WLP1	0.0281448	-0.193204	0.145743	-0.0201999	0.853117	1.81517	1.42449	1.31718	1.60663	1.44642	1.50316		+		+	21	21	21	30.2	30.2	30.2	95.824	42.349	13919000000	6307100000	7612100000	0.0471054	0.998806	-0.00987911	2.19322	0.0496073	1.35249	3.02121	0.053769	1.51874	2.54462	0.0259456	0.902423
PF3D7_1224700	conserved Plasmodium protein, unknown function	N/A	1.74231	-0.378179	-0.166017	-0.14952	-0.931838	NaN	NaN	1.73774	1.83605	1.80991	2.31373					15	15	15	10.7	10.7	10.7	171.51	16.812	2767500000	1253300000	1514200000	0.198033	0.833964	0.262148	0.0897204	1	0.402949	2.1722	0.0904805	1.98656	1.16013	0.171979	0.868241
PF3D7_0321800	WD repeat-containing protein, putative	N/A	0.283448	0.113817	0.0954519	0.576411	1.14945	0.545108	0.605874	0.400968	2.05762	1.83188	1.86633				+	39	39	39	15.8	15.8	15.8	322.24	74.045	11342000000	5281100000	6060900000	1.01809	0.28986	0.267282	1.58748	0.109591	0.675351	2.87399	0.0654027	1.91861	2.53381	0.0260758	0.866033
PF3D7_0703200	conserved Plasmodium protein, unknown function	N/A	0.256165	-0.0114957	0.394624	-0.126973	1.08447	1.0052	1.03633	1.16961	1.63891	1.52311	1.42853		+		+	29	29	29	21.4	21.4	21.4	182.54	128.1	11660000000	5447900000	6212300000	0.43996	0.601676	0.12808	4.08848	0.00583208	1.0739	2.80221	0.0654027	1.53018	2.97394	0.0171091	0.854408
PF3D7_0323600	BSD domain-containing protein, putative	N/A	NaN	NaN	NaN	NaN	NaN	NaN	NaN	NaN	1.32642	1.04082	0.175811					3	3	3	3.6	3.6	3.6	80.693	1.9589	238510000	87763000	150750000	0	1	NaN	0	1	NaN	0.873302	0.37807	0.847685	0.873302	0.269684	0.847685
PF3D7_0622900	AP2 domain transcription factor AP2Tel	AP2Tel	-0.0101199	0.0187318	-0.106048	0.407727	1.2725	0.684387	1.03977	1.04192	1.64459	1.58645	1.6453		+	+	+	37	37	37	19.8	19.8	19.8	237.36	79.16	9108900000	4256100000	4852800000	0.265604	0.760849	0.0775729	2.43861	0.0362631	1.00965	3.842	0.0399517	1.62545	2.662	0.0223889	0.838656
PF3D7_0801700	sentrin-specific protease 2, putative	SENP2	0.25084	0.227574	-0.110635	-0.186754	0.865127	0.776207	0.92235	1.10581	1.69359	1.48233	1.57605		+		+	33	33	33	21.5	21.5	21.5	210.88	279.29	24771000000	12556000000	12215000000	0.145112	0.883194	0.0452561	3.02458	0.0188159	0.917375	2.8282	0.0654027	1.58399	2.53319	0.0260758	0.782044
PF3D7_1355300	histone-lysine N-methyltransferase, putative	SET6	1.46963	1.43366	1.65076	1.57889	0.321813	0.208044	0.329526	0.770806	0.548338	-0.113348	0.385545	+			+	16	16	16	34	34	34	60.023	46.107	13314000000	7143600000	6170000000	4.12118	0.0139839	1.53323	1.33343	0.164034	0.407547	0.518336	0.636691	0.273511	2.64668	0.0228939	0.780333
PF3D7_1459200	WD repeat-containing protein, putative	N/A	NaN	NaN	NaN	NaN	NaN	NaN	NaN	NaN	0.443607	0.650397	1.23542					8	8	8	8.9	8.9	8.9	113.23	8.0418	1175600000	567040000	608600000	0	1	NaN	0	1	NaN	1.08645	0.264839	0.776473	1.08645	0.192685	0.776473
PF3D7_1323300	N-acetyltransferase, GNAT family, putative	N/A	NaN	NaN	NaN	NaN	0.704518	0.913434	0.672742	NaN	NaN	NaN	NaN				+	4	4	4	13.4	13.4	13.4	42.595	7.0513	642700000	350800000	291890000	0	1	NaN	2.01618	0.0623652	0.763565	0	1	NaN	2.01618	0.049226	0.763565
PF3D7_0514100	ATP-dependent DNA helicase UvrD	UvrD	NaN	NaN	NaN	NaN	NaN	NaN	NaN	NaN	0.801324	0.906121	0.529635					16	16	16	10.8	10.8	10.8	170.29	40.643	4525400000	2087700000	2437700000	0	1	NaN	0	1	NaN	1.6597	0.132338	0.745693	1.6597	0.0865757	0.745693
PF3D7_0826300	SPRY domain, putative	N/A	NaN	-0.476952	0.102188	-0.414893	-0.380427	2.00191	1.4392	0.86373	1.19295	1.43755	1.66969					11	11	11	24.7	24.7	24.7	51.931	19.735	3882800000	2447300000	1435600000	0.540542	0.522598	-0.263219	0.823889	0.363188	0.981101	2.0412	0.100841	1.4334	1.45164	0.115321	0.743494
PF3D7_1435100	ribonuclease H2 subunit B, putative	N/A	NaN	NaN	NaN	NaN	NaN	NaN	NaN	NaN	0.414785	0.769179	1.03623					12	12	12	36.8	36.8	36.8	43.426	39.947	5255800000	2265300000	2990500000	0	1	NaN	0	1	NaN	1.26465	0.207075	0.740065	1.26465	0.145734	0.740065
PF3D7_1473200	DnaJ protein, putative	N/A	0.0963968	-0.127369	-0.114847	-0.163756	1.3851	0.891937	1.82297	1.31151	0.670206	1.17549	1.17134		+		+	15	15	15	33.3	33.3	33.3	52.453	32.196	9879300000	5134400000	4745000000	0.552886	0.515082	-0.077394	2.23975	0.0471712	1.35288	1.57332	0.145887	1.00568	2.20612	0.0391722	0.738089
PF3D7_1336400	RanBPM and CLTH-like protein, putative	N/A	0.790272	NaN	1.27065	0.58422	NaN	0.240486	NaN	NaN	NaN	NaN	NaN					2	2	2	12.4	12.4	12.4	33.733	8.5894	1006800000	463490000	543360000	1.30719	0.205078	0.881713	0	1	0.240486	0	1	NaN	1.35594	0.127877	0.721407
PF3D7_1030300	conserved Plasmodium protein, unknown function	N/A	0.0156403	0.415538	0.204141	1.10259	0.836571	0.995822	0.313826	1.29018	0.927062	0.473943	1.23766				+	8	8	8	7.8	7.8	7.8	131.16	10.472	1925300000	1032100000	893170000	0.784091	0.383349	0.434477	1.60818	0.106157	0.8591	1.236	0.213944	0.879555	3.47927	0.00919199	0.71027
PF3D7_1328200	BRCA2 protein, putative	N/A	0.152897	-0.146003	0.782492	0.268104	0.852319	NaN	1.05109	NaN	1.37851	1.09241	0.857077				+	27	27	27	11	11	11	320.13	40.335	4484200000	1954400000	2529700000	0.576345	0.502696	0.264373	1.17886	0.208399	0.951706	1.74537	0.118294	1.10933	2.52281	0.0260758	0.698767
PF3D7_0320900	histone H2A.Z	H2A.Z	-0.00392947	-0.352533	-0.141653	-0.431035	1.40828	1.09342	0.967021	0.994471	0.78266	1.83831	1.4781		+			7	7	6	34.2	34.2	28.5	16.453	36.775	104360000000	51777000000	52579000000	1.01042	0.292493	-0.232287	2.79644	0.0248865	1.1158	1.32092	0.195139	1.36636	1.79788	0.0705699	0.693919
PF3D7_0933600	mitochondrial-processing peptidase subunit beta, putative	QCR1	0.822689	0.0437203	0.872238	0.925906	NaN	NaN	NaN	NaN	NaN	NaN	NaN					4	4	4	11.4	11.4	11.4	55.734	6.028	1523200000	758180000	765000000	1.30497	0.205102	0.666138	0	1	NaN	0	1	NaN	1.30497	0.136389	0.666138
PF3D7_1123200	leucine-rich repeat protein	LRR11	0.866077	0.00849355	2.15675	NaN	NaN	NaN	NaN	NaN	0.838266	-0.511876	0.59131					7	7	7	10.6	10.6	10.6	93.333	6.2656	2182400000	923430000	1259000000	0.607333	0.479635	1.01044	0	1	NaN	0.26934	0.927958	0.3059	0.867185	0.272413	0.658171
PF3D7_1423200	peptidyl-prolyl cis-trans isomerase	CYP52	NaN	NaN	NaN	NaN	NaN	NaN	NaN	NaN	0.538439	0.555718	0.861867					4	4	4	12.3	12.3	12.3	52.662	3.6388	727160000	355040000	372120000	0	1	NaN	0	1	NaN	1.60225	0.143459	0.652008	1.60225	0.093303	0.652008
PF3D7_1211300	DNA helicase MCM8, putative	MCM8	1.84587	0.134905	1.49155	NaN	NaN	0.42055	NaN	NaN	0.582749	0.496104	-0.465818					9	8	8	8.3	7.7	7.7	132.61	14.543	1426900000	632820000	794070000	0.805186	0.373417	1.15744	0	1	0.42055	0.218278	1	0.204345	1.13045	0.179488	0.643701
PF3D7_1342600	myosin A	MyoA	NaN	NaN	0.994	0.705335	0.220454	0.46905	0.947255	0.502137	NaN	NaN	NaN				+	9	9	9	15.3	15.3	15.3	92.276	29.521	4872400000	2441200000	2431200000	0.97013	0.304151	0.849668	1.41503	0.142333	0.534724	0	1	NaN	2.47209	0.027484	0.639705
PF3D7_1222400	AP2 domain transcription factor	ApiAP2	NaN	NaN	NaN	NaN	NaN	NaN	NaN	NaN	0.704606	0.81975	0.38304					3	3	3	1.7	1.7	1.7	301.91	7.8903	366340000	174790000	191550000	0	1	NaN	0	1	NaN	1.40075	0.178105	0.635799	1.40075	0.122139	0.635799
PF3D7_1104900	calcium/calmodulin-dependent protein kinase, putative	N/A	0.0110662	NaN	0.143002	NaN	0.884246	0.293677	1.41878	1.06157	NaN	NaN	NaN					7	7	7	5.1	5.1	5.1	195.18	9.5103	1233800000	610900000	622900000	0.345984	0.684336	0.0770338	1.52201	0.121074	0.91457	0	1	NaN	1.3925	0.123715	0.635391
PF3D7_1139300	AP2 domain transcription factor AP2-G5	AP2-G5	0.540424	0.499565	-0.146978	-0.000432815	0.627327	0.655717	0.818114	0.923249	0.829281	1.12174	1.0912		+		+	139	139	139	49.3	49.3	49.3	309.44	323.31	244470000000	119890000000	124580000000	0.5373	0.524698	0.223144	2.77409	0.025445	0.756102	2.0823	0.100841	1.01408	3.38244	0.0102702	0.632656
PF3D7_0918600	ATP-dependent DNA helicase Q1	RECQ1	NaN	NaN	NaN	NaN	NaN	NaN	NaN	NaN	0.212632	1.04257	0.616768					5	5	5	7.3	7.3	7.3	85.508	3.8635	307450000	192730000	114710000	0	1	NaN	0	1	NaN	0.916429	0.353677	0.623991	0.916429	0.251777	0.623991
PF3D7_1429900	ADP-dependent DNA helicase RecQ	WRN	-0.242755	-0.25411	-0.167604	-0.0174944	0.54893	0.801481	0.63951	0.730847	1.54325	1.36653	1.9149		+			34	34	34	26.1	26.1	26.1	169.54	168.16	17096000000	7816400000	9279100000	1.28305	0.211819	-0.170491	2.94591	0.0195884	0.680192	2.00233	0.100841	1.60823	1.68703	0.0824922	0.623953
PF3D7_1434300	Hsp70/Hsp90 organizing protein	HOP	1.52627	0.743569	0.171591	0.0347514	NaN	NaN	NaN	NaN	NaN	NaN	NaN					7	7	7	16.3	16.3	16.3	66.056	5.6064	2094300000	1221200000	873040000	0.781372	0.384387	0.619045	0	1	NaN	0	1	NaN	0.781372	0.310467	0.619045
PF3D7_1329500	conserved protein, unknown function	N/A	-0.312617	-0.388575	0.00590291	-0.318114	0.564134	0.426606	0.533264	0.891777	2.15653	1.70354	1.50349					32	32	32	16.6	16.6	16.6	218.44	202.34	43678000000	17769000000	25909000000	1.19515	0.236708	-0.253351	2.03636	0.0611591	0.603945	1.9403	0.100841	1.78785	1.3858	0.125152	0.615085
PF3D7_0803700	tubulin gamma chain	g-tub	0.257011	0.838693	0.829687	1.11185	NaN	NaN	NaN	NaN	0.0156403	NaN	NaN					7	7	7	18.4	18.4	18.4	51.636	19.177	3733600000	2135500000	1598100000	1.61494	0.142298	0.75931	0	1	NaN	0	1	0.0156403	1.39715	0.122873	0.610576
PF3D7_0803400	DNA repair and recombination protein RAD54, putative	RAD54	NaN	NaN	NaN	0.427886	NaN	NaN	NaN	NaN	1.07457	0.765025	0.164787					7	7	7	5.7	5.7	5.7	143.04	18.462	1037100000	590050000	447030000	0	1	0.427886	0	1	NaN	0.887852	0.370266	0.668129	1.2626	0.145734	0.608068
PF3D7_1015400	RMI1 domain-containing protein, putative	N/A	-0.569907	-0.156655	0.0255958	0.407899	0.824727	0.846065	0.69724	0.913135	1.60407	0.986229	1.1079		+		+	11	11	11	14.2	14.2	14.2	92.881	14.236	6676000000	3631100000	3044900000	0.129494	0.902194	-0.0732669	3.43962	0.0121621	0.820292	1.64397	0.134237	1.23273	2.03094	0.0485044	0.607845
PF3D7_1107800	AP2 domain transcription factor AP2-P	ApiAP2	0.0461418	-0.276794	-0.0411202	-0.141825	0.557582	0.636279	0.805045	0.809246	1.59608	1.20151	1.38259		+			70	70	70	44.4	44.4	44.4	206.87	323.31	122650000000	58636000000	64012000000	0.632679	0.466485	-0.103399	2.81451	0.0243546	0.702038	2.17844	0.0904805	1.39339	1.94799	0.0549203	0.597703
PF3D7_0206000	DNA repair protein RAD2, putative	RAD2	0.0738202	0.222667	-0.510704	0.130381	0.49917	0.959065	0.741057	0.658447	1.51354	1.0874	1.18226		+		+	17	17	17	13.1	13.1	13.1	178.73	44.301	9931500000	5180200000	4751300000	0.042119	1	-0.0209589	2.30234	0.043563	0.714435	1.9859	0.100841	1.26107	2.14559	0.0415351	0.5961
PF3D7_1417100	conserved Plasmodium protein, unknown function	N/A	0.0237522	0.150193	-0.0665634	-0.100978	0.630871	0.544835	0.729096	0.411733	1.30305	1.32533	1.55622		+		+	14	14	14	63	63	63	32.338	33.899	14049000000	6732500000	7316700000	0.00920951	1	0.00160099	2.48138	0.0337151	0.579134	2.47499	0.0748095	1.39487	2.12227	0.0424985	0.591595
PF3D7_1228800	WD repeat-containing protein, putative	N/A	-0.271444	-0.204266	-0.14307	0.0258525	0.697418	0.78334	0.879235	0.533034	1.59058	1.32826	1.22969		+			52	52	52	17.9	17.9	17.9	378.91	323.31	53216000000	27501000000	25715000000	0.989967	0.29974	-0.148232	2.65181	0.0297195	0.723257	2.22108	0.0875436	1.38284	1.84378	0.0651431	0.586239
PF3D7_1216200	glycerol-3-phosphate dehydrogenase [NAD(+)], putative	N/A	0.342555	0.0304424	1.22608	0.700638	NaN	NaN	NaN	NaN	NaN	NaN	NaN					3	3	3	11.4	11.4	11.4	41.233	4.9179	878250000	414210000	464040000	0.954975	0.30773	0.574928	0	1	NaN	0	1	NaN	0.954975	0.236427	0.574928
PF3D7_0212500	nucleoporin NUP434, putative	NUP434 (HIC9)	-0.041818	0.0546919	0.370276	0.311059	0.364572	0.258166	0.123799	0.19103	2.05565	1.16858	1.44729					92	92	92	22.9	22.9	22.9	477.85	323.31	73255000000	36783000000	36472000000	0.748226	0.400668	0.173552	1.70545	0.093355	0.234392	1.56636	0.145969	1.55717	1.7358	0.077367	0.573026
PF3D7_1428100	WW domain-binding protein 11, putative	WBP11	0.293724	-0.188528	NaN	-0.336512	0.775683	0.114551	NaN	NaN	1.7198	1.53754	0.662346					3	3	3	5.5	5.5	5.5	75.075	13.073	1420600000	740600000	679960000	0.139938	0.889697	-0.0771053	0.390768	0.716323	0.445117	1.24332	0.212841	1.30656	1.15985	0.171979	0.572326
PF3D7_1017000	DNA polymerase delta catalytic subunit	N/A	0.760945	0.954893	0.825297	0.980369	0.618239	0.697476	NaN	-0.369048	0.529471	0.339935	0.325756	+			+	15	15	15	14.8	14.8	14.8	126.88	68.293	6276700000	3214900000	3061800000	3.34002	0.0256774	0.880376	0.342206	0.777562	0.315556	1.58316	0.145323	0.398388	2.82007	0.0192148	0.566333
PF3D7_1448300	conserved protein, unknown function	N/A	-0.146851	-0.229957	-0.253206	-0.195474	0.748633	0.34828	0.25689	0.93305	1.64731	1.33319	1.70505					19	19	19	13.2	13.2	13.2	191.02	52.888	7451100000	3401900000	4049200000	2.52812	0.0511104	-0.206372	1.41976	0.141124	0.571713	2.26538	0.0853792	1.56185	1.45957	0.114216	0.558812
PF3D7_0617000	mitochondrial import receptor subunit TOM40, putative	TOM40	0.405012	0.248982	0.956131	0.469729	NaN	0.663237	NaN	NaN	NaN	NaN	NaN					4	4	4	11.4	11.4	11.4	43.624	5.1315	1585200000	770630000	814560000	1.37441	0.190919	0.519964	0	1	0.663237	0	1	NaN	1.96929	0.0529234	0.548618
PF3D7_1209300	telomere repeat-binding zinc finger protein	TRZ	-0.405012	-0.249627	-0.382231	-0.257252	0.861638	0.939482	0.558464	0.934152	1.44308	1.21257	1.33599		+			20	20	20	15.3	15.3	15.3	170.85	80.797	14800000000	7588500000	7211900000	2.37975	0.0591636	-0.323531	2.55779	0.0317847	0.823434	2.60277	0.0727043	1.33055	1.48459	0.111075	0.544659
PF3D7_0306200	activator of Hsp90 ATPase	AHA1	0.408386	0.603468	0.182057	0.315648	0.132774	0.509389	0.112767	0.949032	0.158078	1.99248	NaN					8	8	8	18.3	18.3	18.3	41.59	12.66	4627300000	2533400000	2093900000	1.62568	0.139899	0.37739	0.924375	0.308248	0.42599	0.347176	0.816974	1.07528	1.79127	0.0708534	0.536408
PF3D7_1466400	AP2 domain transcription factor AP2-EXP	ApiAP2	-0.0127082	-0.154713	0.144438	0.155582	0.709732	0.821024	0.528871	0.47297	1.09552	0.959696	1.16314		+		+	21	21	21	33.1	33.1	33.1	92.093	323.31	84377000000	40247000000	44130000000	0.165926	0.865029	0.0331498	2.36894	0.0391573	0.633149	2.50937	0.0737582	1.07278	2.5229	0.0260758	0.534868
PF3D7_1133100	conserved Plasmodium protein, unknown function	N/A	-0.233261	0.152901	0.616264	0.12986	2.6604	0.536419	0.294312	0.557646	NaN	0.090718	NaN					8	8	8	7.9	7.9	7.9	127.35	13.209	44738000000	24538000000	20200000000	0.387709	0.648279	0.166441	0.784063	0.386105	1.0122	0	1	0.090718	1.02763	0.211467	0.533918
PF3D7_1342400	casein kinase II beta chain	CK2beta2	0.706287	0.708114	0.784001	0.46927	0.402504	0.431968	0.347892	0.602767	0.571628	0.545079	0.228689	+	+		+	5	5	5	17.7	17.7	17.7	45.284	111.6	11091000000	5640400000	5450500000	2.64117	0.0454019	0.666918	2.40771	0.0377429	0.446283	1.25673	0.208863	0.448465	5.91735	0.000390161	0.527109
PF3D7_0708300	EKC/KEOPS complex subunit BUD32	BUD32	NaN	0.678949	0.498455	0.365239	NaN	NaN	NaN	NaN	NaN	NaN	NaN					3	3	3	17.5	17.5	17.5	26.615	7.852	455040000	195740000	259300000	1.52494	0.160846	0.514215	0	1	NaN	0	1	NaN	1.52494	0.105736	0.514215
PF3D7_1320800	dihydrolipoyllysine-residue succinyltransferase component of 2-oxoglutarate dehydrogenase complex	N/A	-0.0140188	0.187379	NaN	NaN	0.416299	-0.567059	NaN	0.989879	1.6543	0.921969	NaN					5	5	5	15.2	15.2	15.2	47.63	10.116	3867500000	1998700000	1868800000	0.261584	0.764793	0.0866799	0.221083	0.927896	0.279707	0.753712	0.449503	1.28813	0.938515	0.242601	0.512678
PF3D7_0924400	conserved Plasmodium protein, unknown function	N/A	-0.132056	-0.0472592	-0.03934	-0.0150693	0.451541	0.118194	0.447315	0.290639	1.55493	1.36014	1.61701					26	26	26	25.9	25.9	25.9	144.68	296.7	23145000000	10990000000	12156000000	0.976191	0.303023	-0.0584312	1.59137	0.109523	0.326922	2.58279	0.0737582	1.51069	1.50691	0.108073	0.509641
PF3D7_0506700	GTPase-activating protein, putative	N/A	0.194087	-0.0460021	-0.16707	0.547109	NaN	NaN	NaN	2.01572	NaN	NaN	NaN					5	5	5	6.2	6.2	6.2	97.191	4.4875	664020000	351050000	312970000	0.334285	0.695305	0.132031	0	1	2.01572	0	1	NaN	0.571541	0.426538	0.50877
PF3D7_1317200	AP2 domain transcription factor AP2-FG, putative	ApiAP2	-0.244343	0.491795	0.682843	-0.437867	NaN	NaN	NaN	NaN	1.34284	0.966873	0.751344					15	15	15	6.5	6.5	6.5	310.74	89.417	2988600000	1398600000	1590000000	0.16534	0.865103	0.123107	0	1	NaN	1.56047	0.145969	1.02035	1.0933	0.191387	0.507641
PF3D7_1230000	TBC domain-containing protein, putative	N/A	0.675093	0.918061	0.625083	0.46172	NaN	NaN	NaN	NaN	2.05776	-0.61083	-0.6277					15	15	15	8.3	8.3	8.3	241.14	39.824	8722300000	4199500000	4522700000	2.23989	0.0707341	0.669989	0	1	NaN	0.103194	1	0.273077	0.6914	0.356186	0.499884
PF3D7_0416400	histone acetyltransferase, putative	HAT1	0.488001	0.132293	0.54498	0.152212	0.519039	0.592854	1.17741	0.506804	0.248413	1.00734	0.118617				+	21	21	21	19.2	19.2	19.2	146.72	60.559	20469000000	10033000000	10435000000	1.24912	0.21994	0.329371	1.64978	0.101035	0.699026	0.619517	0.554049	0.458123	3.1352	0.0144025	0.498905
PF3D7_0322000	peptidyl-prolyl cis-trans isomerase	CYP19A	0.826762	0.547932	0.578987	0.0401111	NaN	NaN	NaN	NaN	NaN	NaN	NaN					5	5	5	41.5	41.5	41.5	18.952	11.704	3670800000	1890700000	1780000000	1.24612	0.220372	0.498448	0	1	NaN	0	1	NaN	1.24612	0.150001	0.498448
PF3D7_0527000	DNA replication licensing factor MCM3, putative	MCM3	0.268315	0.179025	-0.179204	-0.176323	0.397365	0.386883	0.407625	0.6173	1.06005	1.25997	1.26102		+		+	37	37	37	47.5	47.5	47.5	109.8	265.24	39151000000	19258000000	19893000000	0.0668277	0.97451	0.022953	2.42058	0.0368877	0.452293	2.50606	0.0737582	1.19368	2.05723	0.046113	0.498365
PF3D7_1453700	HSP90 co-chaperone p23	P23	1.13645	1.07297	0.447103	0.850194	0.544189	0.105551	0.284277	NaN	-0.459278	NaN	NaN					3	3	3	12.7	12.7	12.7	30.491	7.1135	5680200000	2912500000	2767600000	1.95472	0.0941734	0.87668	0.871648	0.337142	0.311339	0	1	-0.459278	1.47892	0.111573	0.497682
PF3D7_1141800	EELM2 domain-containing protein, putative	N/A	NaN	-0.372618	-0.583895	0.32173	1.37829	0.881348	0.274769	0.772111	1.28481	NaN	NaN					7	7	7	21.6	21.6	21.6	46.665	9.513	2430800000	1250300000	1180500000	0.283888	0.741763	-0.211594	1.45044	0.134675	0.826629	0	1	1.28481	1.03144	0.210726	0.494568
PF3D7_1143100	AP2 domain transcription factor AP2-O	AP2-O	NaN	NaN	0.295253	0.138632	0.421802	0.130097	0.704429	0.505902	1.25804	NaN	NaN					15	15	15	11.5	11.5	11.5	186.13	33.281	19529000000	10358000000	9171500000	0.656521	0.451696	0.216943	1.46334	0.132658	0.440558	0	1	1.25804	1.79211	0.0708534	0.49345
PF3D7_0915200	ribonuclease H2 subunit C, putative	N/A	NaN	NaN	-0.0674096	0.303953	NaN	NaN	NaN	NaN	0.379954	0.907198	0.942723					13	13	13	42.9	42.9	42.9	38.672	78.298	6410700000	2923700000	3486900000	0.194541	0.836845	0.118272	0	1	NaN	1.25942	0.208073	0.743292	1.2081	0.159699	0.493284
PF3D7_0604100	AP2 domain transcription factor	SIP2	-0.343806	-0.528571	-0.228165	-0.209266	0.892896	0.896093	0.531668	0.652879	1.64141	0.983532	1.06525		+			45	45	45	26.4	26.4	26.4	229.62	323.31	30144000000	14057000000	16087000000	1.67933	0.129588	-0.327452	2.42033	0.0368877	0.743384	1.56582	0.145969	1.23006	1.3426	0.129951	0.48672
PF3D7_0317700	CPSF (cleavage and polyadenylation specific factor), subunit A, putative	N/A	0.173511	0.111976	0.116498	0.0382285	0.482539	0.456148	0.714839	0.584414	0.828063	0.886199	0.852329		+	+	+	56	56	56	26.1	26.1	26.1	338.53	246.82	80303000000	39961000000	40343000000	1.54359	0.156224	0.110053	2.61081	0.0305875	0.559485	3.41108	0.0399517	0.85553	3.19566	0.0134208	0.476795
PF3D7_0725000	exonuclease I, putative	N/A	-0.188299	-0.0771063	-0.373776	-0.727354	1.43616	0.849388	1.03598	1.09145	0.808261	0.647268	0.723396		+			28	28	28	24.8	24.8	24.8	157.93	103.33	11146000000	5517400000	5628300000	1.01802	0.28986	-0.341634	2.53955	0.031994	1.10324	2.39004	0.0772244	0.726309	1.32243	0.132981	0.475033
PF3D7_1031500	ATP-dependent DNA helicase DDX3X	DDX3X	NaN	NaN	NaN	NaN	NaN	NaN	NaN	NaN	0.885652	0.220825	0.315271					5	5	5	5.6	5.6	5.6	107.8	4.9255	497250000	241220000	256030000	0	1	NaN	0	1	NaN	0.823963	0.406759	0.473916	0.823963	0.289782	0.473916
PF3D7_1103100	60S acidic ribosomal protein P1, putative	RPP1	1.45249	1.24383	0.926227	0.948085	-0.449336	-0.210015	NaN	NaN	-0.600424	NaN	NaN					4	4	4	72.9	72.9	72.9	13.014	107.29	6934600000	3855300000	3079300000	2.54646	0.0503376	1.14266	0.654319	0.474162	-0.329675	0	1	-0.600424	0.706411	0.347546	0.47298
PF3D7_0403900	SET domain protein, putative	SET8	0.319502	NaN	0.467384	-0.386811	NaN	NaN	0.485839	1.47065	NaN	NaN	NaN					2	2	2	1.8	1.8	1.8	142.74	2.0365	2058800000	1115600000	943200000	0.178401	0.855131	0.133358	0.527428	0.578583	0.978244	0	1	NaN	0.727837	0.337192	0.471313
PF3D7_1103700	casein kinase II beta chain	CK2beta1	0.900181	0.578348	0.326307	0.282544	0.310107	0.489484	NaN	NaN	0.539233	0.219215	0.5551				+	7	7	7	42.4	42.4	42.4	28.365	28.696	9951600000	5038200000	4913500000	1.45775	0.172814	0.521845	0.852354	0.346925	0.399796	1.24303	0.212841	0.437849	3.79919	0.00635665	0.466724
PF3D7_1317100	DNA replication licensing factor MCM4	MCM4	0.258579	0.270974	0.235482	0.157351	0.754374	0.244446	0.616075	0.448017	0.595217	0.754374	0.75392				+	28	28	28	31.9	31.9	31.9	115.22	132.65	19472000000	9846700000	9625000000	2.54433	0.0503376	0.230596	1.73653	0.0890543	0.515728	2.24717	0.0872881	0.701171	4.12972	0.00422069	0.462619
PF3D7_1113800	conserved Plasmodium membrane protein, unknown function	N/A	NaN	NaN	1.92767	0.0441665	0.520548	-0.321235	0.133564	NaN	NaN	NaN	NaN					5	5	5	8.1	8.1	8.1	85.751	5.4895	2209900000	1021800000	1188100000	0.313886	0.71326	0.985918	0.15924	1	0.110959	0	1	NaN	0.518433	0.464273	0.460942
PF3D7_1417800	DNA replication licensing factor MCM2	MCM2	0.880176	0.81619	0.738033	0.658265	0.2529	0.118288	0.241718	0.226223	0.261591	0.446891	0.415826	+			+	41	41	40	48.1	48.1	47.4	111.5	258.06	32220000000	16629000000	15592000000	3.2815	0.0274226	0.773166	2.1815	0.0505214	0.209782	1.6462	0.134056	0.37477	3.68336	0.00724705	0.459646
PF3D7_1308400	conserved Plasmodium protein, unknown function	(HIC7)	0.0919367	0.155647	0.127105	0.138156	0.547647	0.77184	0.435309	0.413269	0.869082	0.733528	0.745043	+			+	132	132	131	25.7	25.7	25.6	737.69	323.31	134170000000	69306000000	64867000000	2.61172	0.0463413	0.128211	2.15084	0.0518392	0.542016	2.51419	0.0737582	0.782551	3.35234	0.0107516	0.457142
PF3D7_1408200	AP2 domain transcription factor AP2-G2	AP2-G2	-0.0988145	NaN	-0.273029	NaN	NaN	NaN	NaN	NaN	1.06619	0.777788	0.797664					22	22	22	14.6	14.6	14.6	200.79	62.221	3778900000	1877500000	1901400000	0.554502	0.51377	-0.185922	0	1	NaN	1.95974	0.100841	0.880548	0.782481	0.310171	0.45396
PF3D7_0411900	DNA polymerase alpha catalytic subunit A	N/A	0.278461	0.302013	-0.0852824	-0.211261	0.374066	0.304327	0.682753	0.635181	0.925848	0.829038	0.957328				+	41	41	41	25	25	25	225.4	118.54	41074000000	20909000000	20164000000	0.206808	0.823132	0.0709824	1.88574	0.0750099	0.499082	2.74038	0.0654027	0.904071	2.50287	0.0267108	0.453861
PF3D7_1451400	transcriptional regulatory protein sir2b	Sir2B	NaN	0.131772	-0.0764173	0.721135	0.523161	NaN	NaN	NaN	0.367036	0.854075	0.622621					7	7	7	6.1	6.1	6.1	154.72	18.163	1752500000	885640000	866890000	0.406987	0.633561	0.25883	0	1	0.523161	1.31343	0.196163	0.614577	1.93907	0.0556901	0.449055
PF3D7_1033500	WD repeat-containing protein 70, putative	WDR70	0.00877379	0.0916635	-0.0907875	-0.117961	0.385376	0.722848	0.673375	0.464524	0.902344	0.939753	0.951708		+	+	+	24	24	24	39.1	39.1	39.1	83.229	88.799	26046000000	13153000000	12893000000	0.21294	0.817164	-0.0270778	2.20891	0.0488617	0.561531	3.59379	0.0399517	0.931268	2.27206	0.0357764	0.448329
PF3D7_0604000	conserved Plasmodium protein, unknown function	N/A	0.596935	0.13787	0.603502	NaN	NaN	NaN	NaN	NaN	NaN	NaN	NaN					3	3	3	1.3	1.3	1.3	239.91	3.3524	552130000	301360000	250770000	0.993463	0.298356	0.446102	0	1	NaN	0	1	NaN	0.993463	0.221785	0.446102
PF3D7_0413500	phosphoglucomutase-2	PGM2	0.516923	0.462217	0.888772	0.504837	0.437441	0.663968	0.416948	0.906575	-0.15494	-0.0356975	0.277464				+	5	5	5	28.1	28.1	28.1	35.232	12.263	5194800000	2703000000	2491800000	2.02835	0.0863661	0.593187	1.87913	0.0750099	0.606233	0.0740472	1	0.0289423	2.91985	0.0178472	0.444046
PF3D7_0624600	ISWI chromatin-remodeling complex ATPase	ISWI	-0.188513	-0.169155	-0.299294	-0.340163	0.599127	0.456484	0.518233	0.555778	1.20702	1.24513	1.25436		+	+		153	153	152	52.9	52.9	52.9	315.62	323.31	726860000000	373370000000	353490000000	2.02809	0.0863661	-0.249281	3.39915	0.012948	0.532406	3.8617	0.0399517	1.2355	1.38844	0.124633	0.439909
PF3D7_1362400	calpain	Pcalp	0.147958	0.206295	0.896311	0.498016	NaN	NaN	NaN	NaN	NaN	NaN	NaN					5	5	5	2.6	2.6	2.6	242.55	10.158	2162900000	1156500000	1006400000	1.07766	0.269702	0.437145	0	1	NaN	0	1	NaN	1.07766	0.195749	0.437145
PF3D7_1423800	vacuolar protein sorting-associated protein 3, putative	VPS3	0.702746	0.400511	0.383939	0.366913	0.327802	NaN	NaN	NaN	NaN	NaN	NaN				+	9	9	9	7.7	7.7	7.7	176.73	30.157	4176500000	2025700000	2150800000	1.98968	0.0899895	0.463527	0	1	0.327802	0	1	NaN	2.52618	0.0260758	0.436382
PF3D7_1239200	AP2 domain transcription factor, putative	ApiAP2	-0.240316	-0.216113	-0.609662	-0.590913	0.93259	0.961564	0.921665	1.2028	0.608998	0.878921	0.938791		+			195	195	194	67.2	67.2	67.2	299.38	323.31	592420000000	267880000000	324540000000	1.50956	0.163638	-0.414251	3.1993	0.0155128	1.00466	1.81351	0.111367	0.808904	1.18648	0.164623	0.435303
PF3D7_1468100	MORC family protein	MORC	-0.115832	-0.174023	-0.152869	-0.211012	0.620211	0.541912	0.511873	0.514367	1.26766	0.993711	0.967871		+			105	105	105	48.1	48.1	48.1	295.83	323.31	328360000000	160830000000	167530000000	2.42254	0.0566244	-0.163434	3.66439	0.0084723	0.547091	2.10535	0.0964215	1.07641	1.66782	0.0857862	0.433079
PF3D7_1311800	M1-family alanyl aminopeptidase	M1AAP	NaN	NaN	0.664119	-0.788185	0.748805	0.420607	1.23671	1.00538	0.321004	NaN	-0.15082					16	16	16	17.5	17.5	17.5	126.06	32.8	2756500000	1337400000	1419100000	0.0242249	1	-0.0620329	1.78103	0.0844978	0.852874	0.108117	1	0.0850924	0.9883	0.223198	0.432202
PF3D7_1023900	chromodomain-helicase-DNA-binding protein 1 homolog, putative	CHD1	0.15017	0.080637	0.00288247	-0.0687396	0.52667	0.515852	0.458172	0.390604	0.867027	0.890563	0.933601		+	+	+	103	103	103	32	32	32	381.25	323.31	215520000000	108190000000	107340000000	0.348236	0.682956	0.0412374	3.2025	0.0155128	0.472824	3.32628	0.0409649	0.897064	2.57007	0.0255535	0.431585
PF3D7_1419000	conserved Plasmodium protein, unknown function	N/A	-0.307412	-0.25084	-0.49824	-0.463204	0.669027	0.619426	0.766213	0.720755	0.968496	1.31081	1.16262		+			38	38	38	39.5	39.5	39.5	136.94	174.71	47733000000	24467000000	23265000000	2.10378	0.0784792	-0.379924	3.67736	0.0084723	0.693855	2.13193	0.0936212	1.14731	1.20528	0.160214	0.427059
PF3D7_0413700	lysine decarboxylase-like protein, putative	N/A	0.696973	0.708915	0.430606	0.401139	0.380729	NaN	NaN	0.407249	-0.0441368	NaN	NaN				+	5	5	5	16	16	16	39.02	10.823	3671600000	1890000000	1781600000	2.17402	0.0756682	0.559408	1.66924	0.0982198	0.393989	0	1	-0.0441368	2.38328	0.0301295	0.425925
PF3D7_1453900	conserved Plasmodium protein, unknown function	N/A	0.199625	0.207928	-0.0996026	-0.139993	0.291486	0.102419	0.701416	0.709127	0.939753	0.80331	0.93418				+	16	16	16	23.3	23.3	23.3	111.44	238.43	9400100000	4686200000	4713900000	0.164489	0.865103	0.0419892	1.22968	0.192709	0.451112	2.60445	0.0727043	0.892414	2.2154	0.039155	0.422695
PF3D7_1433500	DNA topoisomerase 2	TOP2	0.518636	0.546351	0.707348	0.664517	0.300299	0.413692	0.473423	0.520769	0.287709	0.308943	-0.10608	+	+		+	51	51	51	36.6	36.6	36.6	169.23	323.31	82277000000	41824000000	40452000000	3.04541	0.032201	0.609213	2.53448	0.031994	0.427046	0.456773	0.694671	0.163524	4.01536	0.00476963	0.421419
PF3D7_1368800	DNA repair endonuclease XPF, putative	ERCC4	0.280956	0.591897	0.0107799	0.0481885	-0.12792	0.0373399	-0.830716	0.683599	2.56037	0.940806	NaN					9	9	9	5.9	5.9	5.9	204.53	30.106	42655000000	13882000000	28773000000	0.744959	0.40215	0.232955	0.0651534	1	-0.0594242	0.559367	0.605565	1.75059	0.758232	0.321772	0.41953
PF3D7_1229400	macrophage migration inhibitory factor	MIF	0.0749164	0.213186	NaN	NaN	0.694746	0.553723	NaN	NaN	0.832282	0.341189	0.223138				+	2	2	2	18.1	18.1	18.1	12.844	4.7133	1791600000	870090000	921460000	0.545361	0.520244	0.144051	1.14504	0.217837	0.624235	0.886225	0.3706	0.465536	2.12796	0.0424482	0.419026
PF3D7_1211700	DNA replication licensing factor MCM5, putative	MCM5	0.234379	0.791807	0.326537	0.422056	0.522257	0.109857	0.897086	0.589073	0.0265876	0.346418	0.333098				+	20	19	19	30.2	29.3	29.3	85.858	127.87	6709400000	3522700000	3186600000	1.44406	0.176263	0.443695	1.3298	0.164304	0.529568	0.815268	0.412143	0.235368	3.39462	0.0102702	0.418105
PF3D7_1364300	pre-mRNA-splicing factor ATP-dependent RNA helicase PRP16	PRP16	0.567935	0.0592393	0.15549	-0.182311	NaN	NaN	NaN	NaN	0.389126	0.973868	0.960637					10	10	10	10.1	10.1	10.1	134.57	16.805	2578900000	1317400000	1261500000	0.389433	0.648128	0.150088	0	1	NaN	1.24634	0.212395	0.774544	1.32468	0.132529	0.417712
PF3D7_1012400	hypoxanthine-guanine phosphoribosyltransferase	HGPRT	0.783079	0.760602	0.9668	0.913488	0.422556	0.251728	0.224534	0.0875954	0.120617	-0.0985673	0.139569	+			+	13	13	13	52.4	52.4	52.4	26.362	52.831	42238000000	22007000000	20231000000	3.36235	0.0252941	0.855992	1.43023	0.139195	0.246603	0.256604	0.944918	0.0538732	2.37091	0.0307156	0.415637
PF3D7_1012100	conserved protein, unknown function	N/A	NaN	NaN	NaN	NaN	NaN	NaN	NaN	NaN	0.0302654	0.430927	0.778086					3	3	3	7.2	7.2	7.2	47.178	3.3341	403000000	247230000	155760000	0	1	NaN	0	1	NaN	0.707666	0.47957	0.413093	0.707666	0.347469	0.413093
PF3D7_1130200	60S ribosomal protein P0	PfP0	0.994652	1.07972	1.23168	1.27967	-0.091141	0.152917	-0.0550067	0.0137712	-0.00550715	-0.0819802	-0.00417777	+				19	19	19	76.3	76.3	76.3	34.967	97.835	51036000000	25493000000	25543000000	3.37821	0.0252941	1.14643	0.0314966	1	0.00513516	0.447665	0.705824	-0.030555	1.35503	0.127907	0.410418
PF3D7_0818200	14-3-3 protein	14-3-3I	0.279293	0.371572	0.0773797	0.0748208	0.470094	0.729387	0.0742315	0.515295	0.61551	0.704783	0.561239				+	21	21	21	73.7	73.7	73.7	30.192	323.31	135600000000	69514000000	66084000000	1.13144	0.252327	0.200766	1.33138	0.164178	0.447252	2.35435	0.0789837	0.627178	3.52364	0.0090591	0.406691
PF3D7_1453000	conserved Plasmodium protein, unknown function	N/A	0.236462	-0.017922	0.158725	0.0430661	0.870424	0.41325	0.970486	1.18213	0.196103	0.467488	-0.0672257					10	10	10	12.6	12.6	12.6	110.62	39.224	7987600000	3893900000	4093700000	0.787962	0.381983	0.105083	1.88165	0.0750099	0.859073	0.485831	0.666567	0.198789	1.99019	0.0510775	0.404817
PF3D7_0714000	histone H2B variant	H2B.Z	-0.0709059	0.466257	0.124725	0.236113	0.730401	1.05119	0.695905	0.760309	0.256407	-0.124189	0.313925		+		+	9	8	8	55.3	48.8	48.8	13.763	21.181	17312000000	9027400000	8284700000	0.720616	0.418175	0.189047	2.66097	0.0293479	0.809451	0.406275	0.748169	0.148715	2.31528	0.0336777	0.403649
PF3D7_1410600	eukaryotic translation initiation factor 2 subunit gamma, putative	eIF2gamma	0.813853	0.697406	0.769095	0.732332	0.358396	0.0910027	0.291132	0.161008	-0.0760978	0.399663	0.19314	+			+	23	23	23	58.1	58.1	58.1	51.244	163	67544000000	35215000000	32328000000	4.09686	0.0139839	0.753172	1.46887	0.131914	0.225385	0.471601	0.677348	0.172235	2.84257	0.018897	0.402812
PF3D7_0409600	replication protein A1, large subunit	RPA1	0.00446549	0.140539	-0.133353	-0.227495	0.287945	0.367471	0.511468	0.479995	1.01157	0.952184	1.02968		+	+		34	34	34	31.7	31.7	31.7	134.2	145.25	50730000000	25359000000	25371000000	0.259325	0.76617	-0.0539607	2.38762	0.0387072	0.41172	3.25988	0.0411745	0.997809	1.85669	0.0637067	0.402224
PF3D7_1208900	protein phosphatase PPM11, putative	PPM11	-0.0851293	-0.141825	-0.356476	-0.365021	0.691981	0.473591	0.715454	0.758746	0.779386	0.884246	1.04698		+			55	55	55	39	39	39	166.86	280.07	115660000000	59583000000	56080000000	1.33259	0.202637	-0.237113	2.71825	0.0278644	0.659943	2.1342	0.0936212	0.903538	1.50777	0.108073	0.400176
PF3D7_1365900;PF3D7_1211800	ubiquitin-60S ribosomal protein L40	PfpUB	-0.314105	0.0929863	0.273456	0.765082	0.0923428	0.261396	0.572696	0.529343	0.547055	0.765704	0.794683				+	6	6	6	38.3	38.3	38.3	14.617	152.91	14510000000	8195800000	6314700000	0.368261	0.665713	0.204355	1.30689	0.170168	0.363945	1.91525	0.100841	0.702481	2.43898	0.0286754	0.39824
PF3D7_1004300	RING finger E3 ubiquitin-protein ligase	RFUL	-0.0442557	-0.103531	-0.137457	-0.246347	0.710261	0.311112	0.773406	0.537948	0.865681	0.876959	0.825287			+		23	23	23	22.4	22.4	22.4	131.7	160.55	27492000000	13983000000	13508000000	1.28399	0.211819	-0.132898	1.95698	0.0689204	0.583182	3.47412	0.0399517	0.855976	1.80996	0.0694161	0.397187
PF3D7_0312400	glycogen synthase kinase-3 beta	GSK3beta	0.324004	0.279721	-0.0375768	0.141398	0.144438	0.201858	0.361768	NaN	0.837459	1.30801	NaN					9	9	9	26.4	26.4	26.4	51.615	111.34	5774000000	3231500000	2542500000	0.927907	0.317804	0.176887	1.16609	0.212076	0.236021	0.861857	0.384712	1.07274	1.65945	0.0865757	0.395676
PF3D7_0105800	cyclin-dependent kinases regulatory subunit, putative	N/A	-0.408244	-0.133169	-0.128961	-0.313246	0.453755	1.22051	0.855352	0.555757	0.841732	0.804549	0.583549					37	37	37	50.8	50.8	50.8	99.309	227.95	27662000000	13086000000	14577000000	1.4221	0.177928	-0.245905	1.68256	0.0963472	0.771344	1.9374	0.100841	0.743277	1.40902	0.120502	0.393781
PF3D7_0415200	conserved Plasmodium protein, unknown function	N/A	0.266876	-0.317767	0.42417	0.158993	NaN	0.849206	NaN	NaN	0.789688	NaN	0.58154					8	8	8	4.5	4.5	4.5	261.82	9.6755	2399400000	1383300000	1016100000	0.331439	0.697892	0.133068	0	1	0.849206	1.01816	0.301113	0.685614	1.37751	0.126131	0.393244
PF3D7_1244200	RNA polymerase II transcription factor B subunit 2, putative	TFB2	NaN	NaN	NaN	0.449336	NaN	NaN	NaN	NaN	0.356707	0.473527	0.288981				+	5	5	5	6.2	6.2	6.2	111.87	24.064	857850000	462210000	395640000	0	1	0.449336	0	1	NaN	1.69377	0.126847	0.373072	2.56632	0.0255535	0.392138
PF3D7_1407300	pre-mRNA-splicing factor 38B, putative	PRP38B	-0.232905	-0.283448	0.0200577	-0.106214	1.01214	0.586926	0.288654	0.480539	1.05589	0.779302	0.707289					17	17	17	30.4	30.4	30.4	81.762	56.41	23410000000	11513000000	11897000000	0.944544	0.312223	-0.150627	1.51507	0.122025	0.592065	1.8137	0.111367	0.847493	1.63007	0.0897053	0.391657
PF3D7_1248700	conserved protein, unknown function	N/A	-0.10493	0.104977	-0.137886	-0.0691523	0.487486	0.541135	0.496207	0.482472	0.699996	0.842858	0.950787		+		+	44	44	44	25.3	25.3	25.3	231.32	323.31	83633000000	43653000000	39980000000	0.387931	0.648279	-0.0517479	4.37731	0.00412384	0.501825	2.12212	0.0945834	0.831214	2.14112	0.0415351	0.390359
PF3D7_0516800	AP2 domain transcription factor AP2-O2, putative	ApiAP2	-0.381874	-0.419539	-0.496611	-0.554933	0.768333	0.575938	0.725698	0.73586	1.13113	1.10595	1.10098	+	+	+		86	86	85	38.6	38.6	38.6	276.42	323.31	83971000000	40413000000	43559000000	2.89881	0.0381874	-0.463239	3.30551	0.0139555	0.701457	4.15277	0.0399517	1.11268	1.0244	0.211617	0.390084
PF3D7_1311400	AP-1 complex subunit mu-1	AP1M1	0.618333	0.481304	0.727006	0.663785	-0.244241	-0.0399806	1.09748	0.300981	0.371615	0.192068	0.103891	+			+	5	5	5	15.8	15.8	15.8	50.81	12.033	3981000000	2073800000	1907200000	2.89937	0.0381874	0.622607	0.381937	0.72859	0.278559	0.975542	0.321881	0.222524	2.1433	0.0415351	0.388385
PF3D7_0709500	nucleic acid-binding protein, putative	N/A	0.280838	0.204965	-0.072771	-0.282618	0.320427	0.0954658	NaN	0.0534488	1.57763	0.844466	0.858567					5	5	5	33.3	33.3	33.3	15.512	17.134	4906900000	2465900000	2441000000	0.0873903	0.951397	0.0326033	0.699622	0.444941	0.156447	1.34036	0.194228	1.09356	1.26988	0.144937	0.388042
PF3D7_0704600	HECT-type E3 ubiquitin ligase UT	UT	0.151339	0.0724372	-0.0775434	-0.0513026	0.876252	0.782198	0.834954	0.937132	0.0346383	0.320889	0.341354		+		+	104	104	104	26.6	26.6	26.6	460.41	323.31	151170000000	78079000000	73091000000	0.162292	0.865456	0.0237327	3.91304	0.00602	0.857634	0.843013	0.394059	0.232294	2.01598	0.049226	0.38385
PF3D7_1466700	60S ribosome subunit biogenesis protein NIP7, putative	NIP7	0.497025	-0.573859	1.10648	0.172978	0.98972	0.315899	NaN	NaN	NaN	0.168514	NaN					3	3	3	20.7	20.7	20.7	20.411	9.6998	1791400000	899990000	891450000	0.343563	0.685697	0.300656	0.518113	0.583261	0.65281	0	1	0.168514	0.908363	0.25459	0.382394
PF3D7_0912000	conserved Plasmodium protein, unknown function	(HIC6)	-0.246173	-0.458277	-0.488977	-0.766807	0.603597	1.6858	NaN	0.927524	1.52532	NaN	0.563092					15	15	15	9.9	9.9	9.9	188.68	39.701	6168900000	3107500000	3061400000	1.71036	0.122746	-0.490059	1.10245	0.233675	1.07231	0.560884	0.604699	1.0442	0.596339	0.41126	0.371677
PF3D7_0517400	FACT complex subunit SPT16, putative	FACT-L	0.024036	0.123308	0.214747	0.173596	0.410884	0.785801	0.513794	0.834725	0.158725	0.555816	0.286691				+	31	31	31	35.1	35.1	35.1	132.68	323.31	25015000000	12870000000	12145000000	1.32555	0.203095	0.133922	2.0674	0.0588163	0.636301	0.982571	0.317944	0.333744	2.95729	0.0171091	0.371102
PF3D7_1145300	cysteine-rich PDZ-binding protein, putative	CRIPT	0.0594937	0.983418	NaN	0.0694065	NaN	NaN	NaN	NaN	NaN	NaN	NaN					2	2	2	27.6	27.6	27.6	9.9305	3.0232	1084800000	573490000	511340000	0.456208	0.593528	0.370773	0	1	NaN	0	1	NaN	0.456208	0.513246	0.370773
PF3D7_1347100	DNA topoisomerase 3	TOP3	-0.129639	-0.254594	0.0441843	-0.742696	NaN	0.725828	0.075738	NaN	1.56296	1.08977	0.931756					11	11	11	18.3	18.3	18.3	84.305	17.457	5013400000	2222300000	2791100000	0.683564	0.432882	-0.270686	0.3627	0.752352	0.400783	1.61482	0.141957	1.19483	0.748944	0.326052	0.367034
PF3D7_0219600	replication factor C subunit 1	RFC1	-0.126234	-0.271545	0.0942361	-0.0430645	0.402286	0.484934	0.637378	0.520376	0.453965	0.94043	0.942113		+			29	29	29	35.6	35.6	35.6	104.18	147.67	53741000000	27603000000	26138000000	0.468386	0.58239	-0.0866519	2.73166	0.0275272	0.511243	1.38879	0.180504	0.778836	1.85598	0.0637067	0.366807
PF3D7_1218300	AP-2 complex subunit mu	AP2-MU	-0.311632	0.586168	0.337882	1.072	0.147958	NaN	NaN	NaN	NaN	NaN	NaN					8	8	8	15.3	15.3	15.3	72.9	17.583	4838700000	2701300000	2137400000	0.620232	0.4726	0.421104	0	1	0.147958	0	1	NaN	0.731171	0.335382	0.366475
PF3D7_1368200	ABC transporter E family member 1, putative	ABCE1	0.863304	0.590636	0.55719	0.747851	0.352307	0.352437	0.213627	-0.0821575	-0.0711181	0.101516	0.400473	+			+	18	18	18	34.2	34.2	34.2	70.269	43.358	12652000000	6514100000	6137500000	2.63095	0.0454249	0.689745	0.873129	0.336531	0.209053	0.390834	0.765963	0.143623	2.53145	0.0260758	0.366006
PF3D7_0711500	regulator of chromosome condensation, putative	N/A	-0.305396	-0.478713	0.0380147	-0.0323829	1.19566	0.962407	0.633757	0.604345	0.437121	0.797428	0.133258					27	27	27	48.8	48.8	48.8	78.896	143.42	54592000000	28171000000	26421000000	0.690587	0.428786	-0.194619	2.03552	0.0611591	0.849043	0.851474	0.389858	0.455936	1.31831	0.133434	0.362318
PF3D7_0507500	subtilisin-like protease 1	SUB1	NaN	NaN	0.344828	0.398912	0.344033	0.457296	0.172872	0.424668	NaN	NaN	NaN				+	7	7	7	10.2	10.2	10.2	77.646	18.511	2528700000	1261800000	1266900000	1.33524	0.202637	0.37187	1.92727	0.071407	0.349717	0	1	NaN	3.47744	0.00919199	0.357102
PF3D7_0104200	StAR-related lipid transfer protein	N/A	NaN	NaN	0.410015	0.181591	0.306262	-0.623118	1.23958	0.619492	NaN	NaN	NaN					5	5	5	10.7	10.7	10.7	53.626	6.7864	976200000	492850000	483350000	0.629713	0.466765	0.295803	0.404767	0.701458	0.385555	0	1	NaN	0.675779	0.362907	0.355637
PF3D7_0515000	pre-mRNA-splicing factor CWC2, putative	CWC2	-0.415153	-0.0880058	-0.017198	-0.0312541	0.428893	0.718996	0.496207	0.49769	0.86378	0.609566	0.844691		+			16	16	16	23.9	23.9	23.9	98.381	188	19793000000	10054000000	9738800000	0.624555	0.469684	-0.137903	2.46086	0.0346715	0.535446	1.95832	0.100841	0.772679	1.69842	0.0816054	0.355292
PF3D7_1034900	methionine--tRNA ligase	MRScyt	0.825379	0.968323	0.710614	0.814742	-0.15335	0.227388	0.297485	0.369613	-0.290074	0.0943712	0.0374732	+				31	31	31	34.5	34.5	34.5	104.17	136.28	30492000000	16532000000	13960000000	3.24821	0.0286523	0.829764	0.677533	0.457148	0.185284	0.153198	1	-0.0527432	1.70681	0.0810772	0.354724
PF3D7_0531400	G-patch domain-containing protein, putative	N/A	-0.15502	0.883635	0.115433	0.0143393	-0.482875	0.746301	1.00842	0.257735	NaN	NaN	0.79016					11	11	11	12.2	12.2	12.2	142.14	21.391	4646500000	2568500000	2078000000	0.377346	0.659097	0.214597	0.484713	0.620004	0.382394	0	1	0.79016	1.10956	0.185754	0.353125
PF3D7_0209200	exosome complex component MTR3, putative	MTR3	0.477574	0.0295586	-0.139395	0.0262638	0.426533	1.29743	NaN	NaN	NaN	NaN	NaN					2	2	2	9.1	9.1	9.1	31.249	11.116	2143800000	1138400000	1005300000	0.291764	0.732417	0.0985004	0.526082	0.579027	0.861982	0	1	NaN	0.798418	0.302922	0.352994
PF3D7_1212500	glycerol-3-phosphate 1-O-acyltransferase	GAT	NaN	0.0690735	0.209141	0.229382	0.395721	NaN	1.57391	NaN	0.516217	0.0807941	-0.250962					5	5	5	10.5	10.5	10.5	66.918	4.6616	24014000000	11142000000	12872000000	1.10547	0.260336	0.169199	0.464468	0.639614	0.984814	0.183546	1	0.11535	0.961094	0.234528	0.352909
PF3D7_0404300	Ran-binding protein, putative	N/A	0.250355	0.31165	0.78442	-0.107152	0.343692	0.267305	1.27531	-0.212507	NaN	0.649202	-0.0396999					5	5	5	8.2	8.2	8.2	74.182	16.935	5712900000	2949300000	2763600000	0.722738	0.41715	0.309818	0.566808	0.544867	0.418449	0.268506	0.928435	0.304751	1.44918	0.115479	0.352257
PF3D7_1237000	SUMO-activating enzyme subunit 2	UBA2	-0.0430512	NaN	-0.131345	0.274878	0.840282	0.359453	0.603027	0.555418	NaN	NaN	NaN					6	6	6	11.1	11.1	11.1	81.119	7.842	2132800000	1194900000	937910000	0.0907411	0.945905	0.0334941	2.02596	0.0613807	0.589545	0	1	NaN	1.4192	0.118463	0.351237
PF3D7_1302700	ATP-dependent RNA helicase DHR1, putative	N/A	NaN	0.56873	NaN	NaN	NaN	NaN	NaN	NaN	0.234133	0.523462	0.0776346					6	6	6	4.4	4.4	4.4	183.68	11.902	1103100000	560900000	542190000	0	1	0.56873	0	1	NaN	0.778133	0.434788	0.27841	1.23504	0.152593	0.35099
PF3D7_0310200	phd finger protein, putative	N/A	-0.648372	0.830973	NaN	0.621733	NaN	NaN	NaN	NaN	NaN	NaN	0.596514					7	7	7	1.5	1.5	1.5	534.11	6.859	1254700000	733610000	521090000	0.20725	0.822988	0.268111	0	1	NaN	0	1	0.596514	0.425869	0.535885	0.350212
PF3D7_1234800	splicing factor 3B subunit 3, putative	SF3B3	0.186247	-0.0416635	0.00245056	0.0352687	0.355129	0.205031	0.424707	0.143978	0.745883	0.946506	0.839751				+	26	26	26	23.2	23.2	23.2	151.81	69.612	20995000000	11147000000	9848600000	0.371781	0.663619	0.0455757	1.64695	0.101035	0.282211	2.32961	0.0809567	0.844047	2.10758	0.0430291	0.34939
PF3D7_1203000	origin recognition complex subunit 1	ORC1	-0.500381	0.17656	-0.445264	0.151154	0.258459	NaN	0.941933	NaN	1.85953	NaN	NaN					10	10	10	10.2	10.2	10.2	138.74	11.987	1799500000	826220000	973280000	0.334192	0.695305	-0.154483	0.482128	0.620004	0.600196	0	1	1.85953	0.515878	0.466053	0.348856
PF3D7_1439500	oocyst rupture protein 2, putative	ORP2	-0.0876108	NaN	0.726395	NaN	0.735869	0.0357123	0.412727	0.267045	NaN	NaN	NaN					7	7	7	8.3	8.3	8.3	123.02	25.66	2476000000	1248400000	1227700000	0.239266	0.786913	0.319392	1.04751	0.255434	0.362838	0	1	NaN	1.25335	0.14802	0.348356
PF3D7_1304100	DNA ligase I	LigI	-0.116551	-0.505281	0.0777899	0.116661	0.696973	0.749572	0.75745	0.205247	0.732313	0.729009	0.377726					11	11	10	13.2	13.2	12.4	104.5	20.566	6686700000	3042400000	3644300000	0.294827	0.729281	-0.106845	1.69557	0.0949319	0.602311	1.45699	0.166691	0.613016	1.64339	0.0886379	0.347355
PF3D7_1112500	RNA transcription, translation and transport factor protein, putative	N/A	NaN	NaN	NaN	NaN	NaN	NaN	NaN	NaN	0.26111	0.246591	0.532888					6	6	6	15.8	15.8	15.8	33.661	5.9014	669720000	369580000	300140000	0	1	NaN	0	1	NaN	1.18645	0.23068	0.346863	1.18645	0.164623	0.346863
PF3D7_0826100	HECT-like E3 ubiquitin ligase, putative	HEUL	0.264597	0.243318	0.215989	0.250337	0.359184	0.220261	0.274769	0.535457	0.632734	0.554736	0.262331	+			+	77	77	77	11.1	11.1	11.1	1005.1	312.18	59813000000	31025000000	28788000000	3.79318	0.0180892	0.24356	1.82298	0.0809326	0.347418	1.29802	0.196758	0.483267	4.70236	0.00216809	0.346701
PF3D7_1302500	AAA domain-containing protein, putative	N/A	-0.254702	0.494597	-0.453044	-0.0174944	0.615228	NaN	0.144046	0.706818	0.518938	0.643579	1.06588					9	8	8	3.8	3.5	3.5	325.17	20.029	3152100000	1820200000	1331900000	0.0989295	0.935952	-0.057661	0.969837	0.287121	0.488697	1.3351	0.194228	0.7428	1.33097	0.131798	0.346385
PF3D7_1206800	conserved Plasmodium protein, unknown function	N/A	1.05672	0.484267	0.93395	-0.00647761	-0.39994	0.152644	NaN	NaN	NaN	0.202512	NaN					4	4	4	6.7	6.7	6.7	86.314	5.574	3749700000	1791200000	1958500000	1.07784	0.269702	0.617116	0.135421	1	-0.123648	0	1	0.202512	0.895303	0.25964	0.34624
PF3D7_1120500	tRNA nucleotidyltransferase, putative	N/A	0.49293	-0.257373	0.0988237	0.209428	NaN	NaN	1.18587	NaN	NaN	NaN	NaN					6	6	6	8.5	8.5	8.5	94.403	16.387	2709800000	1388700000	1321100000	0.35122	0.67969	0.135952	0	1	1.18587	0	1	NaN	0.645896	0.381023	0.345935
PF3D7_0209100	patatin-like phospholipase 1	PATPL1	0.220206	0.66011	0.222805	0.278706	NaN	NaN	NaN	NaN	NaN	NaN	NaN					7	7	7	15.6	15.6	15.6	78.304	55.981	3039100000	1446000000	1593100000	1.32891	0.202637	0.345457	0	1	NaN	0	1	NaN	1.32891	0.13195	0.345457
PF3D7_1344300	zinc finger protein, putative	N/A	-0.112225	NaN	NaN	NaN	0.264356	0.201112	0.629846	0.309574	0.947255	0.284277	0.226915					11	11	11	8.7	8.7	8.7	165.75	20.344	4852900000	1613600000	3239300000	0	1	-0.112225	1.45826	0.132915	0.351222	0.769154	0.440221	0.486149	1.74802	0.0761546	0.343889
PF3D7_1313800	conserved Plasmodium membrane protein, unknown function	N/A	-0.209562	0.433467	-1.11201	2.25546	NaN	NaN	NaN	NaN	NaN	NaN	NaN					8	8	8	2.6	2.6	2.6	408.84	8.3942	1935900000	868550000	1067300000	0.177767	0.855131	0.34184	0	1	NaN	0	1	NaN	0.177767	0.781373	0.34184
PF3D7_0610100	pre-mRNA-splicing factor SLU7, putative	SLU7	-0.140285	-0.420509	0.0684644	-0.0710762	0.525768	NaN	NaN	NaN	0.988703	1.15698	0.607705					8	8	8	21.8	21.8	21.8	53.015	24.931	3647200000	1747600000	1899700000	0.577926	0.501474	-0.140852	0	1	0.525768	1.52376	0.153903	0.917795	0.873222	0.269684	0.339469
PF3D7_0503200	cell division control protein 6, putative	CDC6	-0.0630323	-0.237319	-0.410275	0.247337	0.350837	NaN	NaN	NaN	1.00892	1.05589	0.753945					20	20	20	23.6	23.6	23.6	115.09	42.521	6701000000	3305900000	3395100000	0.328337	0.701438	-0.115822	0	1	0.350837	2.00786	0.100841	0.939584	0.880977	0.265933	0.338287
PF3D7_1435300	glutamate synthase [NADH], putative	N/A	0.266037	0.621244	0.105008	0.630885	NaN	NaN	0.0651587	NaN	NaN	NaN	NaN					5	5	5	1.9	1.9	1.9	353.34	2.0929	1171600000	665350000	506220000	1.26957	0.214072	0.405793	0	1	0.0651587	0	1	NaN	1.29257	0.139475	0.337667
PF3D7_1331700	glutamine--tRNA ligase, putative	N/A	0.893906	0.844018	0.644871	0.615309	0.0475383	0.423333	0.454071	-0.124328	NaN	-0.388639	-0.0371714	+				19	19	19	25.9	25.9	25.9	108.53	78.842	11498000000	5869400000	5628700000	2.75971	0.0436321	0.749526	0.594909	0.52165	0.200153	0.357244	0.80779	-0.212905	1.42552	0.118463	0.337291
PF3D7_1317600	conserved Plasmodium protein, unknown function	N/A	0.130272	-0.100843	0.0519985	0.0721187	0.883464	0.418061	0.257252	0.79006	0.244644	0.609944	NaN					10	10	10	19.2	19.2	19.2	73.865	16.521	3745600000	1934100000	1811500000	0.307269	0.721283	0.0383865	1.53588	0.118648	0.587209	0.589791	0.576236	0.427294	1.97074	0.0529124	0.335697
PF3D7_0925200	ribosomal RNA-processing protein 8, putative	RRP8	0.616546	-0.925848	1.30824	NaN	NaN	NaN	NaN	NaN	NaN	NaN	NaN					2	2	2	5.6	5.6	5.6	49.196	2.3791	1814500000	349000000	1465500000	0.177739	0.855131	0.332981	0	1	NaN	0	1	NaN	0.177739	0.781373	0.332981
PF3D7_0725300	WD repeat-containing protein, putative	N/A	0.0357646	-0.686433	-0.0471595	-0.276556	0.631896	0.59131	0.80686	NaN	0.897163	0.681584	0.681423					10	10	10	15.3	15.3	15.3	93.451	101.94	5911100000	2892100000	3018900000	0.640032	0.462175	-0.243596	2.02612	0.0613807	0.676689	2.04663	0.100841	0.75339	1.08553	0.192807	0.331585
PF3D7_1119400	ubiquitin-protein ligase, putative	N/A	0.361881	NaN	0.213503	0.415288	NaN	NaN	NaN	NaN	NaN	NaN	NaN					4	4	4	1.8	1.8	1.8	256.82	3.9269	731650000	357980000	373670000	1.49721	0.165225	0.330224	0	1	NaN	0	1	NaN	1.49721	0.108542	0.330224
PF3D7_1355100	DNA replication licensing factor MCM6	MCM6	0.419431	0.454387	0.00834347	0.116176	0.438506	0.549662	0.263756	0.236843	0.364685	0.456596	0.303525				+	21	21	20	22.1	22.1	21.3	105.67	93.932	24002000000	12218000000	11784000000	0.961524	0.306571	0.249584	1.81738	0.0811562	0.372192	1.86056	0.10557	0.374935	4.27426	0.00380233	0.328356
PF3D7_1108400	casein kinase 2, alpha subunit	CK2alpha	0.673918	0.467234	0.619742	0.746374	0.305445	0.266489	0.323428	0.212935	-0.0524011	0.146134	-0.102994	+	+		+	17	17	17	65.1	65.1	65.1	39.89	68.668	41263000000	21147000000	20116000000	2.74516	0.0436321	0.626817	2.83101	0.023686	0.277074	0.0126468	1	-0.00308708	2.52333	0.0260758	0.327846
PF3D7_1030600	tRNA N6-adenosine threonylcarbamoyltransferase	KAE1	0.278342	0.831153	-0.381649	0.332535	0.348572	NaN	0.413377	NaN	0.4654	NaN	NaN					5	5	5	9.2	9.2	9.2	69.573	8.1987	1816700000	1000400000	816300000	0.437749	0.603669	0.265095	1.26748	0.181941	0.380975	0	1	0.4654	1.26697	0.145414	0.326819
PF3D7_0416900	conserved Plasmodium protein, unknown function	N/A	0.617957	1.07427	0.896853	0.86268	NaN	NaN	NaN	NaN	-0.288082	-0.142497	-0.748719	+				28	28	28	14.2	14.2	14.2	289.7	135.29	21529000000	5829300000	15699000000	2.56455	0.0492787	0.862941	0	1	NaN	0.784204	0.431617	-0.393099	0.567223	0.429249	0.324638
PF3D7_1237200	conserved Plasmodium protein, unknown function	N/A	0.385044	-0.451857	0.246226	1.1131	NaN	NaN	NaN	NaN	NaN	NaN	NaN					4	4	4	5.1	5.1	5.1	230.85	5.2651	2157400000	1322400000	834970000	0.411257	0.630371	0.323128	0	1	NaN	0	1	NaN	0.411257	0.549729	0.323128
PF3D7_0617900	histone H3 variant	H3.3	-0.315379	-0.0429245	-0.477442	-0.183201	1.37016	1.56627	NaN	NaN	NaN	NaN	NaN					7	4	4	52.9	36	36	15.441	43.249	6874800000	3982800000	2892100000	1.14891	0.249193	-0.254736	1.37209	0.153868	1.46822	0	1	NaN	0.370773	0.584868	0.319582
PF3D7_0813200	CS domain protein, putative	N/A	0.594453	0.619248	0.321466	0.266351	1.13711	NaN	NaN	NaN	-0.543005	0.0988237	0.0525059					11	11	11	37.7	37.7	37.7	37.117	30.057	5704200000	2686700000	3017500000	1.79824	0.114876	0.45038	0	1	1.13711	0.227588	0.988757	-0.130558	0.956857	0.235724	0.318369
PF3D7_0218700	pre-mRNA-processing protein 45, putative	PRP45	0.00619029	-0.147307	-0.305753	-0.562963	NaN	0.0386582	1.15543	0.63949	0.584866	1.08461	0.685408					13	13	13	32.2	32.2	32.2	57.525	54.236	8164500000	4126400000	4038100000	0.888355	0.331645	-0.252458	0.701757	0.444648	0.611191	1.44634	0.166691	0.784961	0.907223	0.254629	0.317862
PF3D7_1133200	conserved Plasmodium protein, unknown function	N/A	-0.522965	-0.518233	-0.427692	-0.445091	0.558366	0.558177	0.572502	0.80561	1.14019	0.863066	0.911913	+	+			43	43	43	23.3	23.3	23.3	245.04	160.76	36974000000	17976000000	18998000000	3.52823	0.0221961	-0.478495	2.70556	0.0280475	0.623664	2.11711	0.0945834	0.971723	0.858288	0.274961	0.317804
PF3D7_0826500	ubiquitin conjugation factor E4 B, putative	UBE4B	0.682753	-0.190931	0.544189	0.229551	NaN	NaN	NaN	NaN	NaN	NaN	NaN					4	4	4	3.5	3.5	3.5	154.63	2.2872	817250000	402430000	414830000	0.696399	0.425933	0.316391	0	1	NaN	0	1	NaN	0.696399	0.353596	0.316391
PF3D7_0602100	ATP-dependent RNA helicase MTR4	MTR4	0.161436	0.300448	0.165558	0.443007	0.0263043	0.379714	0.526169	0.00930644	0.321582	0.26111	0.834956				+	11	11	11	9.7	9.7	9.7	157.31	17.156	5385900000	1920200000	3465600000	1.55465	0.155485	0.267612	0.780019	0.387717	0.235373	0.914122	0.353677	0.472549	2.85058	0.0188047	0.311781
PF3D7_0420300	AP2 domain transcription factor, putative	ApiAP2	0.148479	0.0918481	0.0831112	0.0756873	0.400647	0.338706	0.216362	0.247919	0.607105	0.484396	0.730512		+		+	60	60	60	21.1	21.1	21.1	400.16	323.31	49759000000	24701000000	25058000000	2.0376	0.0863661	0.0997813	2.24692	0.0469163	0.300909	1.87257	0.103403	0.607338	3.02921	0.0164666	0.311343
PF3D7_1329000	DNA-directed RNA polymerase III subunit RPC1, putative	N/A	0.355467	0.209862	0.409147	-0.0236102	2.39111	-2.1859	NaN	NaN	-0.649073	2.65659	-0.3667					9	9	9	5	5	5	274.83	18.553	7437600000	3950900000	3486700000	1.04046	0.282444	0.237716	0.0125678	1	0.102605	0.182654	1	0.546938	0.262078	0.689344	0.310766
PF3D7_0530600	XAP-5 DNA binding protein, putative	N/A	0.383608	-0.205893	-0.201941	-0.194717	0.650489	0.78986	0.177471	1.08244	NaN	NaN	NaN					11	11	11	33.3	33.3	33.3	52.033	53.207	6924300000	3584300000	3340000000	0.134958	0.895448	-0.054736	1.42761	0.139239	0.675065	0	1	NaN	0.911271	0.253556	0.310164
PF3D7_1133800	RNA (uracil-5-)methyltransferase	U5MTase	-0.164965	-0.0978804	0.201508	0.0504576	0.429964	0.346573	0.713784	0.309038	0.638584	0.537545	0.415307				+	15	15	15	19.5	19.5	19.5	101.56	34.757	16540000000	8440400000	8099700000	0.0107703	1	-0.00271992	1.79213	0.0840587	0.44984	1.83904	0.1088	0.530478	2.28373	0.0352786	0.307265
PF3D7_0807800	26S proteasome regulatory subunit RPN10, putative	RPN10	0.467488	0.513317	-0.147681	0.104573	0.166715	0.244463	0.259303	0.371385	0.0306892	0.780478	0.580159				+	16	16	16	35.8	35.8	35.8	55.066	96.637	24093000000	13034000000	11058000000	0.635013	0.464943	0.234424	2.06802	0.0588163	0.260466	0.758448	0.446073	0.463775	2.44676	0.0286754	0.306444
PF3D7_1358900	GTP-binding protein, putative	N/A	0.512379	NaN	0.414244	0.355258	NaN	NaN	NaN	NaN	NaN	0.618051	-0.371503					5	5	5	15.5	15.5	15.5	41.574	8.9359	2300500000	1048600000	1251900000	1.94668	0.094599	0.427293	0	1	NaN	0.0733741	1	0.123274	0.807538	0.298071	0.305686
PF3D7_1218600	arginine--tRNA ligase	RRS	0.634314	0.909661	0.696973	0.522861	-0.140428	-0.0549179	-0.0995872	0.214341	0.0308304	NaN	NaN					8	8	8	15.6	15.6	15.6	68.435	12.416	3212000000	1617900000	1594100000	2.46571	0.0532966	0.690953	0.0874476	1	-0.0201481	0	1	0.0308304	1.28923	0.139996	0.301561
PF3D7_1412300	nuclear transport factor 2, putative	NTF2	0.0625362	0.505451	0.0614305	0.360823	0.313594	0.6517	-0.0406008	0.548649	-0.12323	0.111833	0.856084				+	6	6	6	53.6	53.6	53.6	14.438	56.593	10117000000	5528300000	4588800000	0.949804	0.310322	0.24756	1.01766	0.267797	0.368336	0.355756	0.808138	0.281562	2.00699	0.0496112	0.300752
PF3D7_0927600	RNA-binding protein, putative	N/A	-0.11868	-0.0227584	-0.453577	-0.658371	0.405448	0.234024	0.474047	0.293288	0.887213	1.0916	1.17208					13	13	13	24.2	24.2	24.2	69.551	153.57	24217000000	12453000000	11764000000	0.907798	0.322069	-0.313347	2.13135	0.0534538	0.351702	2.19018	0.0893788	1.0503	0.902588	0.255985	0.300392
PF3D7_1334100	origin recognition complex subunit 4, putative	ORC4	-0.308412	NaN	-0.110044	NaN	0.0780633	0.523504	NaN	NaN	0.813689	0.796266	0.294473					8	8	8	7.4	7.4	7.4	117.79	6.0818	4642000000	2652100000	1989900000	0.550038	0.517261	-0.209228	0.391727	0.715545	0.300784	1.18717	0.23068	0.634809	0.916253	0.251777	0.29822
PF3D7_1343300	CDT1-like protein, putative	N/A	-0.246139	-0.379732	-0.651314	-0.593306	0.528371	0.513399	0.81106	0.318668	0.93546	1.03323	1.00793					31	31	31	37.6	37.6	37.6	114.58	177.25	19932000000	9773600000	10158000000	1.80505	0.114574	-0.467623	1.89509	0.0741788	0.542874	3.0601	0.0526815	0.992206	0.792716	0.305074	0.297966
PF3D7_1332900	isoleucine--tRNA ligase, putative	cyto-IRS	0.805375	0.86289	0.692338	0.56143	-0.223357	-0.204767	0.524866	0.400949	0.0299829	0.0408223	-0.213503	+				18	18	18	17.5	17.5	17.5	151.31	66.661	13431000000	7031600000	6399300000	2.79046	0.0436321	0.730508	0.242098	0.904423	0.124423	0.204439	1	-0.0475659	1.38133	0.125982	0.297912
PF3D7_1239900	vacuolar protein sorting-associated protein 16, putative	VPS16	0.714927	1.02909	0.237931	-0.356144	-0.142242	NaN	NaN	NaN	NaN	NaN	NaN					5	5	5	6.2	6.2	6.2	120.3	16.133	1935100000	1019300000	915800000	0.567469	0.507899	0.40645	0	1	-0.142242	0	1	NaN	0.502272	0.474886	0.296712
PF3D7_1145800	conserved Plasmodium protein, unknown function	N/A	0.696973	0.563028	0.0231843	-0.254836	NaN	0.454506	NaN	NaN	NaN	NaN	NaN					4	4	4	3.7	3.7	3.7	108.95	6.8111	1073200000	573060000	500100000	0.475074	0.578224	0.257087	0	1	0.454506	0	1	NaN	0.766042	0.317574	0.296571
PF3D7_0405400	pre-mRNA-processing-splicing factor 8, putative	PRPF8	0.47747	0.315145	0.460166	0.400301	0.423955	0.467334	0.340619	0.274808	0.00690831	0.0576928	0.0223464	+	+		+	69	69	69	27.9	27.9	27.9	366.39	323.31	79431000000	40440000000	38991000000	2.82522	0.0420071	0.413271	2.50567	0.0330328	0.376679	0.71301	0.478919	0.0289825	3.49133	0.00919199	0.295159
PF3D7_0626800	pyruvate kinase	PyrK	0.63951	0.673992	0.528571	0.437252	0.0468402	0.0925863	0.384934	0.253498	-0.0887916	0.106884	0.163963	+			+	33	33	33	76.9	76.9	76.9	55.66	323.31	207900000000	108680000000	99227000000	2.74059	0.0436321	0.569831	1.06142	0.250559	0.194465	0.291628	0.89347	0.0606851	2.48098	0.0272089	0.294476
PF3D7_1357500	DNA helicase, putative	N/A	-0.441556	-0.297837	-0.431287	-0.0824301	0.389567	0.630193	0.565695	0.933794	0.77804	0.385376	0.804426					14	14	14	16.2	16.2	16.2	106.29	24.754	6724000000	3467800000	3256200000	1.47888	0.17043	-0.313278	1.93914	0.0704136	0.629812	1.39663	0.178784	0.655947	1.05373	0.20265	0.293998
PF3D7_0619400	cell division cycle protein 48 homologue, putative	N/A	0.29537	0.296208	0.306146	0.218498	0.260869	0.432338	0.445197	0.532637	0.113434	0.284633	0.0477559	+	+		+	43	43	43	57.7	57.7	57.7	92.386	249.63	73436000000	38695000000	34742000000	3.07719	0.0315842	0.279055	2.28344	0.0445058	0.41776	0.769638	0.440221	0.148607	4.38068	0.00334157	0.293917
PF3D7_0925900	lipocalin	LCN	0.31603	0.0656269	1.08868	0.895797	-0.190256	-0.412619	0.551393	-0.0751904	0.211635	0.512075	0.261898					9	9	9	33.6	33.6	33.6	24.698	33.622	12541000000	6311600000	6229400000	1.04272	0.281748	0.591535	0.0516372	1	-0.0316682	1.14567	0.245578	0.328536	1.24653	0.150001	0.293189
PF3D7_1442300	tRNA import protein tRIP	tRIP	0.452385	0.859562	0.141302	-0.0843364	0.0965318	NaN	NaN	NaN	NaN	NaN	NaN					3	3	3	6.2	6.2	6.2	46.441	4.7445	1327700000	719090000	608630000	0.714649	0.420284	0.342228	0	1	0.0965318	0	1	NaN	0.818122	0.29196	0.293089
PF3D7_1410700	conserved protein, unknown function	N/A	-0.00618794	0.024003	0.235114	0.328109	0.0567222	0.969932	0.394624	0.672543	0.0745054	-0.0935096	0.558942					4	4	4	13.2	13.2	13.2	39.831	27.567	5658300000	3065800000	2592500000	0.765415	0.392968	0.14526	1.12659	0.224287	0.523455	0.342354	0.822916	0.179979	1.81448	0.0690366	0.292254
PF3D7_1345800	conserved Plasmodium protein, unknown function	N/A	0.841329	0.833516	0.424922	0.418928	0.0866479	-0.0532504	0.638213	0.249239	-0.31642	-0.0868751	0.156257					21	21	21	22.6	22.6	22.6	118.92	111.75	27764000000	14292000000	13472000000	1.87078	0.10336	0.629674	0.6557	0.474052	0.230212	0.216413	1	-0.0823461	1.52709	0.105496	0.290228
PF3D7_0810300	protein phosphatase PPM5, putative	PPM5	-0.280405	0.316654	0.0312541	0.218951	0.51541	0.634016	0.381726	0.410294	0.378955	0.264957	NaN		+		+	7	7	7	12.9	12.9	12.9	63.619	13.929	4852800000	2525200000	2327600000	0.204996	0.82588	0.0716136	2.462	0.0346715	0.485362	0.952523	0.332332	0.321956	2.18703	0.0397793	0.287181
PF3D7_0525100	acyl-CoA synthetase	ACS10	0.237808	0.20214	0.361432	0.37604	0.282025	0.354298	0.337654	0.586774	0.135404	0.0464211	0.234228				+	20	20	20	34.3	34.3	34.3	76.851	116.06	34167000000	16951000000	17216000000	2.17631	0.0756682	0.294355	1.9905	0.0656243	0.390188	0.903321	0.359928	0.138684	4.25056	0.00382097	0.286748
PF3D7_1412500	actin II	ACT2	0.520749	0.265691	0.627327	0.263144	0.356031	0.00216568	0.476745	0.291257	0.158208	0.175173	0.0171688				+	16	13	13	53.7	44.9	44.9	42.605	45.528	6232100000	2989100000	3243000000	1.70324	0.123621	0.419228	1.1665	0.212076	0.281549	0.839161	0.396787	0.11685	3.12905	0.0144277	0.286696
PF3D7_0519800	EELM2 domain-containing protein, putative	N/A	-1.1688	-0.40969	-0.874058	-0.343123	1.00763	0.832462	0.0641931	0.939787	0.55218	0.776778	1.7666					8	8	8	15.3	15.3	15.3	78.29	20.606	5339800000	2914400000	2425400000	1.42325	0.177928	-0.698919	1.32424	0.164947	0.711017	0.960073	0.329102	1.03185	0.497315	0.477587	0.285814
PF3D7_0523100	mitochondrial-processing peptidase subunit alpha, putative	QCR2	-0.297396	NaN	NaN	1.2545	0.0535284	-0.1121	0.700085	0.10743	NaN	NaN	NaN					5	5	5	10.1	10.1	10.1	61.772	17.426	1201800000	663610000	538230000	0.188302	0.845434	0.47855	0.433828	0.672038	0.187236	0	1	NaN	0.544953	0.444073	0.284341
PF3D7_1329400	AMP deaminase	AMPD	0.361095	0.405108	0.366588	0.641761	NaN	NaN	NaN	NaN	0.108892	0.169027	-0.0666747					9	9	9	14	14	14	81.771	18.38	1935700000	963240000	972460000	2.15833	0.0758643	0.443638	0	1	NaN	0.372375	0.787899	0.0704149	1.75154	0.0759533	0.283685
PF3D7_1030500	26S proteasome regulatory subunit RPN9, putative	RPN9	0.726744	0.210212	0.286408	0.0683018	-0.0850222	0.478929	NaN	NaN	NaN	NaN	NaN					5	5	5	13.5	13.5	13.5	46.801	37.411	2386400000	1125700000	1260700000	0.968555	0.30462	0.322917	0.213354	0.936227	0.196953	0	1	NaN	1.19324	0.163383	0.280929
PF3D7_0716800	eukaryotic translation initiation factor 3 subunit I, putative	EIF3I	0.0140695	-0.115166	0.372506	0.214809	0.656451	0.932003	0.0574155	0.557985	0.179001	-0.23989	0.459298					10	10	10	40.7	40.7	40.7	37.284	29.533	21473000000	14260000000	7213100000	0.46692	0.58284	0.121555	1.24524	0.18907	0.550964	0.236258	0.977515	0.132803	1.60532	0.0931524	0.280771
PF3D7_0317500	kinesin-5	EG5	-0.311864	-0.1503	-0.207494	-0.0257376	0.354114	1.69582	0.389457	0.403885	0.201132	0.450063	0.286357					30	30	30	21.6	21.6	21.6	191.78	68.76	11507000000	6162900000	5343800000	1.20952	0.233408	-0.173849	0.923925	0.308248	0.710818	1.29653	0.196758	0.312517	0.932081	0.245237	0.280493
PF3D7_1235500	N6-adenosine-methyltransferase, putative	MT-A70.2	0.31429	0.310325	-0.0904957	-0.118227	0.142871	0.083019	0.262072	0.433214	0.521151	0.555522	0.671003				+	22	22	22	40.6	40.6	40.6	75.051	323.31	47994000000	25145000000	22849000000	0.345435	0.684336	0.103973	1.23319	0.192359	0.230294	2.22199	0.0875436	0.582559	2.31676	0.0336777	0.280431
PF3D7_0308200	T-complex protein 1 subunit eta	CCT7	0.414677	0.235688	0.560324	0.452945	-0.561303	0.520749	0.430606	0.730871	-0.227067	0.097476	0.429246					16	16	16	45.3	45.3	45.3	59.577	116.96	12096000000	6043300000	6052200000	2.06496	0.0836097	0.415908	0.396253	0.710516	0.280231	0.18662	1	0.0998849	1.4701	0.11266	0.280383
PF3D7_0619500	acyl-CoA synthetase	ACS12	0.29125	1.45771	-0.0598407	0.443988	0.657366	-0.494057	NaN	-0.355806	NaN	NaN	NaN					6	6	6	5.2	5.2	5.2	163.9	30.653	2211000000	1196700000	1014400000	0.698798	0.425933	0.533277	0.0575147	1	-0.0641657	0	1	NaN	0.502904	0.47465	0.27723
PF3D7_0705300	origin recognition complex subunit 2	ORC2	0.273814	-0.331017	0.314986	1.07543	-0.0302509	NaN	NaN	NaN	0.357496	NaN	NaN					5	5	5	7.9	7.9	7.9	98.008	23.55	1268900000	652000000	616950000	0.480103	0.573508	0.333303	0	1	-0.0302509	0	1	0.357496	0.67846	0.361692	0.276743
PF3D7_1121600	exported protein 1	EXP1	-0.0189219	-0.00776951	-0.142465	-0.0371714	0.77197	0.798818	-0.129734	0.439168	0.799916	NaN	NaN					4	4	4	18.5	18.5	18.5	17.295	10.238	9315800000	4799900000	4515900000	0.713123	0.420598	-0.0515819	0.928912	0.30624	0.470055	0	1	0.799916	1.06274	0.200208	0.274868
PF3D7_1228600	merozoite surface protein 9	MSP9	0.0451634	-0.260026	0.369159	0.353782	0.617769	0.760406	0.573181	0.376264	-0.064329	NaN	-0.0241777		+			9	9	9	13.1	13.1	13.1	86.622	25.974	7059500000	3656600000	3402900000	0.340362	0.687741	0.12702	2.28114	0.0445058	0.581905	0.566826	0.597317	-0.0442534	1.53577	0.104113	0.274719
PF3D7_1441400	FACT complex subunit SSRP1, putative	FACT-S	0.0871912	-0.0905825	0.0728604	0.0301183	0.540722	0.472429	0.571337	0.566827	0.170566	0.185867	0.406216		+		+	21	21	21	46.6	46.6	46.6	58.786	203.76	29188000000	15413000000	13775000000	0.235865	0.790308	0.0248968	3.77631	0.00731338	0.537829	1.10142	0.261091	0.254216	2.41914	0.0291207	0.273959
PF3D7_1457500	vacuolar protein sorting-associated protein 4	VPS4	0.487281	NaN	0.0387171	0.293695	NaN	NaN	NaN	NaN	NaN	NaN	NaN					4	4	4	12.4	12.4	12.4	48.259	3.4609	1043800000	568700000	475080000	0.76925	0.390081	0.273231	0	1	NaN	0	1	NaN	0.76925	0.31719	0.273231
PF3D7_1128200	multiprotein-bridging factor 1, putative	MBF1	0.182819	0.379582	-0.00911769	0.0534488	0.22404	0.355461	0.405121	0.594247	NaN	NaN	NaN				+	10	10	9	66.9	66.9	57.4	15.525	21.35	26891000000	14318000000	12573000000	0.756036	0.396925	0.151683	1.84712	0.0783218	0.394717	0	1	NaN	2.22001	0.039094	0.2732
PF3D7_0812400	karyopherin alpha	KARalpha	-0.0996954	-0.0753272	0.0652966	0.156354	0.0836559	0.387015	0.454913	0.601715	0.40969	0.762561	0.245797				+	17	17	17	36.5	36.5	36.5	61.158	323.31	56271000000	28701000000	27570000000	0.065859	0.975829	0.0116569	1.40434	0.144859	0.381825	1.04485	0.28602	0.472683	2.06633	0.0459256	0.271998
PF3D7_1465300	ribonuclease Z, putative	N/A	0.308011	-0.0639171	0.144177	0.198626	NaN	NaN	NaN	NaN	0.145482	0.554442	0.584696					34	34	34	42.5	42.5	42.5	100.04	226.99	20258000000	10445000000	9813000000	0.804991	0.373417	0.146724	0	1	NaN	1.02596	0.296936	0.428206	1.6306	0.0897053	0.267359
PF3D7_1117800	DNA mismatch repair protein MLH	MLH	NaN	NaN	NaN	NaN	NaN	NaN	NaN	NaN	0.162468	0.330099	0.309377					10	10	10	9.4	9.4	9.4	118.31	11.19	1246000000	685790000	560170000	0	1	NaN	0	1	NaN	1.43389	0.170251	0.267315	1.43389	0.117249	0.267315
PF3D7_0608310	sorting assembly machinery 50 kDa subunit, putative	SAM50	0.113034	0.150321	0.634686	0.706017	0.258338	-0.284869	NaN	NaN	NaN	NaN	NaN					4	4	4	10.6	10.6	10.6	53.721	15.531	2629400000	1441700000	1187700000	1.08153	0.269373	0.401015	0.0137072	1	-0.0132657	0	1	NaN	0.857638	0.274961	0.262921
PF3D7_0321600	ATP-dependent RNA helicase DDX42, putative	DDX42	0.0773797	-0.259303	-0.464226	0.319262	0.626953	0.520004	0.793105	0.488228	NaN	NaN	NaN		+			19	19	19	30.3	30.3	30.3	86.645	44.38	17271000000	3918200000	13353000000	0.173352	0.860066	-0.0817218	2.51425	0.0330328	0.607073	0	1	NaN	0.863566	0.273493	0.262675
PF3D7_0617600	stevor	N/A	NaN	NaN	NaN	NaN	0.742092	NaN	NaN	NaN	0.0251707	0.154583	0.128188					4	4	3	16.9	16.9	12.6	33.958	107.05	2236600000	1131900000	1104700000	0	1	NaN	0	1	0.742092	0.91526	0.353677	0.102647	0.690005	0.356487	0.262509
PF3D7_1144600	transcription initiation factor IIF subunit beta, putative	TFG2	-0.306627	0.21332	0.517326	-0.163628	0.0714881	0.154699	0.989938	0.03484	0.251446	0.447738	0.668685					5	5	5	16.7	16.7	16.7	36.668	8.3271	3376900000	1735200000	1641700000	0.124941	0.904019	0.0650979	0.581238	0.533718	0.312741	1.19859	0.228904	0.455956	1.36811	0.126778	0.261748
PF3D7_1466100	protein phosphatase containing kelch-like domains	PPKL	0.315218	0.261414	0.222805	0.348317	0.384602	0.140237	NaN	-0.088413	0.362778	0.818523	-0.15017	+				8	8	8	9.8	9.8	9.8	100.77	7.4293	72340000000	33279000000	39061000000	2.7083	0.0446254	0.286938	0.399719	0.707208	0.145476	0.463155	0.688893	0.343711	1.87262	0.0622167	0.261531
PF3D7_1132300	nucleic acid binding protein, putative	N/A	0.631896	-0.0632269	0.0773797	0.272019	-0.0808812	0.0754896	0.453965	0.336646	0.64284	NaN	NaN					5	5	5	18.7	18.7	18.7	31.731	44.635	6676400000	3348600000	3327800000	0.647516	0.459365	0.229517	0.688394	0.451464	0.196305	0	1	0.64284	1.6459	0.0884304	0.260681
PF3D7_0309600	60S acidic ribosomal protein P2	PfP2	1.34113	1.38828	0.943284	0.847726	-0.214157	-0.469261	-0.170118	-0.382833	-0.230533	-0.458584	NaN					7	7	7	71.4	71.4	71.4	11.948	142.98	9522100000	4456100000	5066000000	2.42657	0.0566244	1.13011	1.66031	0.0991029	-0.309092	0.691529	0.490854	-0.344559	0.500879	0.475955	0.259494
PF3D7_0934800	cAMP-dependent protein kinase catalytic subunit	PKAc	0.387032	-0.114367	0.814263	0.202721	0.132774	0.00795675	0.253142	0.338287	0.299596	NaN	NaN					11	11	11	34.8	34.8	34.8	40.196	10.413	4676500000	2528200000	2148200000	0.710067	0.420663	0.322412	1.07315	0.245231	0.18304	0	1	0.299596	1.72792	0.0780671	0.257934
PF3D7_1306800	RED-like protein, putative	N/A	-0.23834	-0.0364681	-0.0345593	-0.218223	0.630219	NaN	NaN	NaN	1.1956	0.535555	0.224452					5	5	5	13.2	13.2	13.2	47.756	17.823	2825200000	1548700000	1276500000	1.00409	0.294616	-0.131898	0	1	0.630219	0.822359	0.407562	0.651869	0.726031	0.337824	0.257279
PF3D7_1324200	micro-fibrillar-associated protein, putative	N/A	-0.341245	-0.115433	-0.438112	-0.146003	0.844868	0.50625	NaN	1.49033	NaN	NaN	NaN					3	3	3	7.1	7.1	7.1	59.627	7.3332	2812100000	1520000000	1292100000	1.35727	0.196858	-0.260198	1.08799	0.238756	0.947151	0	1	NaN	0.422297	0.538844	0.257237
PF3D7_0708800	heat shock protein 110	HSP110c	0.786764	0.508916	0.709026	0.37962	0.231187	0.381442	0.0935602	0.323444	-0.45595	0.0496307	-0.186881					27	27	27	38.8	38.8	38.8	99.963	323.31	39316000000	23150000000	16166000000	2.1151	0.0773574	0.596082	1.58112	0.110638	0.257408	0.510788	0.642606	-0.197733	1.35922	0.127859	0.256433
PF3D7_1132200	T-complex protein 1 subunit alpha	TCP1	0.585924	0.615751	0.423847	0.419816	0.145612	0.122884	0.127369	0.306234	0.0312541	0.0831112	-0.067501	+			+	26	26	26	59.2	59.2	59.2	60.26	243.24	33979000000	17628000000	16351000000	2.64963	0.0454019	0.511335	1.55362	0.115092	0.175525	0.120665	1	0.0156214	2.36418	0.0307722	0.254027
PF3D7_0721400	rhoptry protein, putative	N/A	0.378734	0.386091	0.240497	0.470469	-0.10715	0.256476	0.15549	0.217591	0.304978	0.266517	0.219539				+	9	9	9	46.3	46.3	46.3	24.792	21.623	9575100000	4909400000	4665700000	2.34988	0.0597307	0.368948	0.679452	0.456575	0.130602	2.06225	0.100841	0.263678	3.64321	0.00761059	0.253567
PF3D7_0729500	N6-adenosine-methyltransferase MT-A70	MT-A70	0.0184917	0.00849355	-0.212584	-0.171975	0.168514	0.209261	0.411535	0.232498	0.711142	0.854873	0.55546					26	26	26	42.1	42.1	42.1	89.634	312.64	52833000000	26667000000	26166000000	0.632468	0.466485	-0.0893936	1.75405	0.0876016	0.255452	1.83505	0.108993	0.707159	1.43867	0.117202	0.253246
PF3D7_0509400	RNA polymerase I	RNAPI	0.762136	0.484368	0.649018	0.735163	NaN	NaN	NaN	NaN	-0.130176	-0.367099	-0.36233	+				32	32	32	13.7	13.7	13.7	340.67	103.71	15692000000	8087300000	7604900000	2.7348	0.0436321	0.657671	0	1	NaN	1.17352	0.233385	-0.286535	0.612494	0.400328	0.253012
PF3D7_0521000	conserved Plasmodium protein, unknown function	N/A	-0.029647	0.753458	0.032524	NaN	NaN	NaN	NaN	NaN	NaN	NaN	NaN					3	3	3	5.8	5.8	5.8	63.008	4.1937	1540400000	954570000	585850000	0.375273	0.660929	0.252112	0	1	NaN	0	1	NaN	0.375273	0.582874	0.252112
PF3D7_0904100	AP-4 complex subunit epsilon, putative	N/A	0.0513026	-0.167229	-0.318578	-0.210638	0.627887	0.587663	0.835116	0.804274	0.0585243	NaN	NaN		+			31	31	31	28.5	28.5	28.5	161.4	262.61	27957000000	14656000000	13301000000	0.887887	0.331645	-0.161286	2.85071	0.023107	0.713735	0	1	0.0585243	0.857665	0.274961	0.252036
PF3D7_1012600	GMP synthase [glutamine-hydrolyzing]	GMPS	0.460795	0.568366	0.0794293	0.689776	NaN	NaN	NaN	NaN	0.288299	-0.667676	0.34119					8	8	8	18.4	18.4	18.4	63.931	9.5499	2096700000	1074400000	1022300000	1.3743	0.190919	0.449592	0	1	NaN	0.0120858	1	-0.0127289	0.7199	0.341455	0.251454
PF3D7_1408400	FANCJ-like helicase, putative	FANCJ	0.0404014	0.337977	0.0433446	0.22732	NaN	NaN	NaN	NaN	0.295723	0.418784	0.367732				+	18	18	18	17.4	17.4	17.4	135.54	28.202	5078000000	2739000000	2339000000	0.946804	0.311378	0.162261	0	1	NaN	2.01549	0.100841	0.360746	2.29059	0.0348757	0.247326
PF3D7_0526900	transmembrane emp24 domain-containing protein, putative	N/A	-0.532366	NaN	NaN	0.764469	-0.00768112	0.446954	0.642655	NaN	0.167615	NaN	NaN					4	4	4	14.5	14.5	14.5	24.561	16.573	1284800000	795700000	489070000	0.0519522	0.992423	0.116052	0.694506	0.448308	0.360643	0	1	0.167615	0.582428	0.420571	0.246941
PF3D7_1135100	protein phosphatase PPM8, putative	PPM8	NaN	NaN	NaN	0.140126	0.101247	0.249651	0.462052	0.276345	NaN	NaN	NaN					6	6	6	11.3	11.3	11.3	79.931	11.707	1007000000	527620000	479390000	0	1	0.140126	1.45827	0.132915	0.272324	0	1	NaN	1.75345	0.0759533	0.245884
PF3D7_1104400	thioredoxin-like mero protein	Trx-mero	0.117961	0.208094	0.33182	0.327493	0.238053	0.217709	0.276794	0.497955	0.237931	0.081885	0.16647				+	16	16	16	34.7	34.7	34.7	49.266	44.087	17273000000	9577100000	7696300000	1.75998	0.117325	0.246342	1.75462	0.0876016	0.307628	1.15836	0.239552	0.162095	4.49933	0.00301203	0.245651
PF3D7_1141300	apical polar ring protein APR1, putative	2001-04-01	0.301705	0.313549	-0.0246926	0.0550216	0.3421	0.255219	0.570269	0.514903	-0.468372	1.48898	-0.648834					30	30	30	30.7	30.7	30.7	120.38	205.16	26975000000	14102000000	12874000000	0.80339	0.373663	0.161396	1.97533	0.0670148	0.420623	0.0589751	1	0.123924	0.749043	0.326052	0.24544
PF3D7_0522400	conserved Plasmodium protein, unknown function	N/A	0.57599	NaN	-0.290127	0.643541	NaN	-0.295488	0.593115	NaN	NaN	NaN	NaN					10	10	10	1.1	1.1	1.1	1117.2	12.324	1286500000	667230000	619290000	0.386112	0.649169	0.309801	0.100044	1	0.148813	0	1	NaN	0.485255	0.487777	0.245406
PF3D7_0416000	RNA-binding protein, putative	N/A	-0.393311	1.05403	-0.216317	-0.424385	0.00417777	0.545445	NaN	0.748335	-0.91194	NaN	1.79812					5	5	5	11.7	11.7	11.7	65.937	8.1774	2309100000	1423400000	885690000	0.00455431	1	0.00500491	0.719501	0.431761	0.432653	0.0975589	1	0.443088	0.380701	0.57709	0.244906
PF3D7_0517700	eukaryotic translation initiation factor 3 subunit B, putative	EIF3B	0.286053	0.461382	0.499068	0.54145	0.162081	0.200581	0.18053	0.299045	0.129349	0.00187425	-0.0708015		+		+	29	29	29	46.5	46.5	46.5	84.056	209.22	37398000000	19908000000	17490000000	2.38502	0.0591636	0.446988	2.20461	0.0491011	0.210559	0.117221	1	0.0201406	2.67753	0.0223323	0.244601
PF3D7_1226900	parasitophorous vacuolar protein 2	PV2	0.040682	0.143899	0.811224	0.634935	NaN	NaN	NaN	NaN	-0.413499	NaN	NaN					4	4	4	6.3	6.3	6.3	57.333	7.604	1495800000	812240000	683530000	0.931494	0.317546	0.407685	0	1	NaN	0	1	-0.413499	0.483615	0.489158	0.243448
PF3D7_1426200	protein arginine N-methyltransferase 1	PRMT1	-0.288241	0.51676	-0.370676	0.539666	1.26273	0.168917	-0.424688	-0.143132	0.712464	0.248535	0.444302					8	8	8	21.7	21.7	21.7	47.446	14.279	5334900000	2716700000	2618200000	0.145281	0.883194	0.0993772	0.221958	0.927896	0.215958	1.13407	0.248967	0.468433	0.811383	0.295803	0.242422
PF3D7_0503400	actin-depolymerizing factor 1	ADF1	0.431676	0.162299	0.206518	0.0809575	-0.105691	0.507665	0.374066	0.50906	-0.155743	0.431249	0.219908				+	5	5	5	60.7	60.7	60.7	13.741	150.8	20103000000	10622000000	9481500000	1.21639	0.231416	0.220363	0.940088	0.299947	0.321275	0.358994	0.806836	0.165138	2.19877	0.0393406	0.241997
PF3D7_1126100	autophagy-related protein 7, putative	ATG7	1.10675	0.320666	1.26861	0.244258	NaN	NaN	NaN	NaN	-1.29375	NaN	-0.194591					6	6	6	5	5	5	156.63	9.838	1136500000	522980000	613470000	1.16334	0.243226	0.735072	0	1	NaN	0.392589	0.765963	-0.74417	0.256996	0.695295	0.241991
PF3D7_0216400	vacuolar protein sorting-associated protein 45	VPS45	0.179256	NaN	0.554147	0.24296	-0.353893	1.2307	NaN	NaN	-0.404649	NaN	NaN					5	5	5	6.1	6.1	6.1	86.255	9.361	1585600000	861560000	724010000	0.971671	0.304151	0.325454	0.168608	0.997737	0.438405	0	1	-0.404649	0.42497	0.536509	0.241421
PF3D7_0528100	AP-1/2 complex subunit beta, putative	N/A	0.142479	0.377013	NaN	0.203651	NaN	NaN	NaN	NaN	NaN	NaN	NaN					2	2	2	3.8	3.8	3.8	106.15	2.2508	1073100000	671060000	402070000	1.12247	0.255004	0.241048	0	1	NaN	0	1	NaN	1.12247	0.181694	0.241048
PF3D7_1226700	U3 small nucleolar RNA-interacting protein 2, putative	RRP9	0.495286	0.273134	0.299362	0.100237	0.105008	NaN	0.379621	NaN	NaN	0.208392	0.0600964				+	6	6	6	10.7	10.7	10.7	73.862	18.542	2912400000	1485300000	1427200000	1.4377	0.177208	0.292005	0.483862	0.620004	0.242314	0.493143	0.657143	0.134244	2.5463	0.0259456	0.240142
PF3D7_0929000	transcription initiation factor TFIID subunit 7, putative	TAF7	0.355129	0.28854	0.145873	0.403771	0.188021	0.216149	0.0531114	0.148481	0.649661	NaN	-0.0513026				+	9	9	9	30.5	30.5	30.5	46.798	35.297	5490100000	2834200000	2655900000	1.88776	0.100837	0.298328	1.62341	0.105019	0.151441	0.259504	0.940669	0.299179	2.40256	0.0292273	0.239743
PF3D7_1348600	conserved Plasmodium protein, unknown function	N/A	NaN	NaN	0.592732	NaN	-0.04989	0.242243	0.0912597	0.317786	NaN	NaN	NaN					6	6	6	12.7	12.7	12.7	44.37	11.351	2306300000	1155700000	1150500000	0	1	0.592732	0.787984	0.384509	0.15035	0	1	NaN	1.03104	0.210726	0.238826
PF3D7_1110900	ES2 protein, putative	N/A	-0.38579	-0.171335	0.120352	-0.107286	1.07245	-0.462995	-0.187116	0.816901	0.602742	0.407516	0.911343					11	11	11	19.7	19.7	19.7	69.017	25.627	8734000000	4354500000	4379500000	0.548659	0.518302	-0.136015	0.329069	0.793387	0.30981	1.31305	0.196163	0.640534	0.742673	0.329262	0.237889
PF3D7_1217500	conserved Plasmodium protein, unknown function	N/A	NaN	NaN	NaN	NaN	NaN	NaN	NaN	NaN	0.095587	0.305795	0.312008					5	5	5	25.2	25.2	25.2	26.101	16.017	769200000	448340000	320870000	0	1	NaN	0	1	NaN	1.10232	0.261091	0.237797	1.10232	0.188021	0.237797
PF3D7_1370300	membrane associated histidine-rich protein 1	MAHRP1	-0.324455	-0.698574	-0.0209112	NaN	NaN	NaN	NaN	NaN	2.45941	1.2661	-1.2549					4	4	4	17.7	17.7	17.7	28.949	8.3632	1625600000	791540000	834090000	0.661973	0.446684	-0.34798	0	1	NaN	0.275394	0.918858	0.823535	0.161217	0.802073	0.237778
PF3D7_0317200	cdc2-related protein kinase 4	CRK4	-0.338652	-0.521855	0.0280033	-0.190299	0.434348	0.301888	0.528071	0.770117	0.531469	0.487795	0.56888					43	43	43	30.8	30.8	30.8	182.22	202.69	22903000000	11483000000	11421000000	0.937613	0.314731	-0.2557	1.8481	0.0783218	0.508606	2.70925	0.0667915	0.529381	1.02299	0.211617	0.236342
PF3D7_1037600	TFIIH basal transcription factor complex helicase XPB subunit, putative	XPB	NaN	NaN	NaN	NaN	NaN	NaN	NaN	NaN	0.312898	0.430178	-0.0361869					7	7	7	10.6	10.6	10.6	102.87	11.582	716720000	372750000	343980000	0	1	NaN	0	1	NaN	0.629797	0.548172	0.23563	0.629797	0.389102	0.23563
PF3D7_1010700	dolichyl-phosphate-mannose--protein mannosyltransferase, putative	N/A	-0.193618	-0.0790197	0.700972	0.407153	0.0709388	0.227929	0.510456	0.451958	0.0160683	NaN	NaN					5	5	5	24.2	24.2	24.2	25.678	10.537	4821500000	2485600000	2335900000	0.406585	0.633561	0.208872	1.27351	0.180205	0.31532	0	1	0.0160683	1.32162	0.132993	0.23476
PF3D7_1203900	ubiquitin-conjugating enzyme E2	UBC	1.07594	0.679481	0.210638	-0.206393	0.00863037	-0.361881	NaN	NaN	NaN	NaN	NaN					1	1	1	18.4	18.4	18.4	16.539	52.144	3592600000	1770900000	1821700000	0.672448	0.439684	0.439917	0.288041	0.840641	-0.176625	0	1	NaN	0.463905	0.506118	0.234403
PF3D7_0527200	ubiquitin carboxyl-terminal hydrolase 14	USP14	0.364124	0.457514	0.245374	0.380484	0.0626743	0.111368	0.664028	0.508506	-0.0498451	NaN	-0.413269					9	9	9	20.7	20.7	20.7	70.732	16.862	8953900000	6266200000	2687700000	2.42887	0.0566244	0.361874	0.969287	0.287121	0.336644	0.373059	0.787588	-0.231557	1.35671	0.127877	0.233096
PF3D7_1437400	pantothenate kinase 2	PANK2	NaN	1.27101	-0.465679	0.0583528	0.430714	NaN	NaN	NaN	-0.057797	0.154065	0.238493					10	10	10	14.9	14.9	14.9	91.041	22.851	2561700000	1381100000	1180600000	0.199307	0.833261	0.287894	0	1	0.430714	0.477603	0.671476	0.111587	0.530697	0.454393	0.232737
PF3D7_1249100	THUMP domain-containing protein, putative	N/A	0.0721745	0.606825	0.177854	0.299365	-0.0985982	0.269443	0.413702	0.105799	0.00144204	0.175173	0.534851				+	9	9	9	28.6	28.6	28.6	44.832	19.397	8720800000	4485300000	4235500000	1.05677	0.277159	0.289055	0.667463	0.465298	0.172587	0.568394	0.596836	0.237155	2.25357	0.036708	0.232548
PF3D7_0207600	serine repeat antigen 5	SERA5	NaN	NaN	0.628914	-0.0538064	0.470823	0.24267	0.283092	0.0629872	-0.00776818	NaN	NaN					6	6	6	6.3	6.3	6.3	111.77	10.556	1447200000	746620000	700570000	0.256229	0.768799	0.287554	1.29557	0.173896	0.264893	0	1	-0.00776818	1.2895	0.139996	0.232416
PF3D7_0302100	serine/threonine protein kinase	SRPK1	0.604071	0.696658	0.378623	0.412789	0.354903	0.243301	0.537942	0.371292	-0.667424	-0.312509	-0.0728604					41	41	41	39.7	39.7	39.7	157.37	323.31	103790000000	54888000000	48905000000	2.1981	0.0756682	0.523035	2.07347	0.058609	0.37686	0.7466	0.45398	-0.350931	1.02199	0.211804	0.231526
PF3D7_1117700	GTP-binding nuclear protein RAN/TC4	RAN	0.436268	0.40295	0.284277	0.214374	0.134747	0.102434	0.357721	0.28817	0.0468402	0.183201	0.0906493				+	21	21	21	82.7	82.7	82.7	24.875	213.53	309380000000	153520000000	155860000000	2.12681	0.0762785	0.334468	1.43985	0.137337	0.220768	0.931568	0.344852	0.106897	3.74972	0.00666439	0.231058
PF3D7_1432100	voltage-dependent anion-selective channel protein	VAC	0.0048968	0.00466741	0.386259	0.270034	0.187388	0.415461	0.0795658	0.423023	0.162597	0.249506	0.353911				+	13	13	13	41.5	41.5	41.5	33.266	157.84	19268000000	10258000000	9010100000	0.739036	0.405764	0.166464	1.3189	0.166621	0.276359	1.35803	0.18846	0.255338	3.20492	0.0134208	0.230664
PF3D7_1014100	merozoite surface protein MSA180	MSA180	NaN	NaN	NaN	NaN	-0.320937	0.515027	0.125519	0.600118	NaN	NaN	NaN					7	7	7	5.8	5.8	5.8	173.27	16.853	1408700000	799140000	609580000	0	1	NaN	0.449855	0.656061	0.229932	0	1	NaN	0.449855	0.516952	0.229932
PF3D7_1453800	glucose-6-phosphate dehydrogenase-6-phosphogluconolactonase	GluPho	0.559149	0.202505	0.0608775	0.339656	0.231187	0.211832	0.238175	0.462813	0.406972	-0.258736	0.0631228				+	14	14	13	16.2	16.2	15.4	106.99	42.586	6102800000	3251700000	2851100000	1.14621	0.249637	0.290547	1.77191	0.0857939	0.286002	0.125458	1	0.070453	2.15968	0.040942	0.228869
PF3D7_1033400	haloacid dehalogenase-like hydrolase	HAD1	0.413486	0.587446	0.117562	0.231786	0.46289	0.30422	0.121679	-0.0433446	0.119821	0.111566	0.080988				+	9	9	9	41.7	41.7	41.7	32.841	41.735	6514900000	3329900000	3185000000	1.33034	0.202637	0.33757	0.823801	0.363188	0.211361	1.8988	0.100841	0.104125	2.55594	0.0258764	0.228009
PF3D7_0210600	protein CERLI1	CERLI1	NaN	NaN	NaN	0.268035	0.127105	-0.102053	NaN	0.61511	NaN	NaN	NaN					5	5	5	11	11	11	53.674	3.8852	2120600000	1058300000	1062300000	0	1	0.268035	0.377595	0.734272	0.213387	0	1	NaN	0.642624	0.382265	0.227049
PF3D7_1007700	AP2 domain transcription factor AP2-I	AP2-I	-0.259945	-0.177727	-0.433487	-0.481609	0.152378	0.20302	0.355242	0.46931	0.833497	0.834307	1.00153					46	46	46	33.5	33.5	33.5	182.66	323.31	243730000000	124120000000	119610000000	1.74524	0.117584	-0.338192	1.5745	0.111803	0.294988	2.40666	0.0772244	0.889778	0.739398	0.330988	0.226956
PF3D7_0919000	nucleosome assembly protein	NAPS	0.369494	0.524728	-0.21337	0.0391621	0.202136	0.46945	0.332049	0.268504	0.263034	-0.0340126	0.252759				+	9	9	9	34.6	34.6	34.6	31.826	19.432	10823000000	5700300000	5122600000	0.447664	0.59505	0.180004	1.94408	0.0698894	0.318035	0.618363	0.554049	0.160594	2.17181	0.0401225	0.224903
PF3D7_0211800	asparagine--tRNA ligase	AsnRS	0.306496	-0.010923	0.375957	0.152324	-0.0895436	0.0740917	NaN	0.459159	0.0950467	0.717123	0.165952					12	12	12	28.4	28.4	28.4	70.497	25.473	7464500000	3730900000	3733600000	1.01542	0.290544	0.205963	0.338058	0.782472	0.147902	0.621396	0.55394	0.32604	1.77429	0.0732717	0.224568
PF3D7_0111500	UMP-CMP kinase, putative	N/A	NaN	0.292405	0.537942	-0.282973	1.08563	0.184966	NaN	NaN	-0.471029	NaN	NaN					5	5	5	10.8	10.8	10.8	44.244	6.8529	4012500000	1818200000	2194300000	0.274522	0.751215	0.182458	0.406087	0.700916	0.635297	0	1	-0.471029	0.427239	0.535658	0.22449
PF3D7_1437200	ribonucleoside-diphosphate reductase large subunit, putative	N/A	0.418028	0.367788	0.331476	0.51709	-0.103007	0.248708	0.394295	0.57381	-0.0610594	0.0586628	-0.277985	+				15	15	15	22.2	22.2	22.2	96.903	51.461	11779000000	6109100000	5669500000	2.69003	0.0450265	0.408595	0.830858	0.360007	0.278451	0.353654	0.81017	-0.0934604	1.6308	0.0897053	0.224346
PF3D7_0527600	conserved Plasmodium protein, unknown function	N/A	0.266037	0.324022	0.0305479	-0.34551	0.0457225	0.380465	NaN	NaN	0.330558	0.483261	0.495858					5	5	5	14.3	14.3	14.3	52.971	17.797	4244100000	2167500000	2076500000	0.166468	0.865029	0.0687741	0.372778	0.740812	0.213094	1.83901	0.1088	0.436559	1.42208	0.118463	0.22344
PF3D7_0726500	ubiquitin carboxyl-terminal hydrolase, putative	N/A	0.328492	0.239634	0.0457225	-0.0214797	0.0569996	0.0283074	0.271306	0.148257	0.441165	0.559932	0.340642				+	97	97	97	36.3	36.3	36.3	373.16	323.31	152960000000	78824000000	74135000000	0.775567	0.387496	0.148092	0.98171	0.282872	0.126218	1.71008	0.124152	0.447246	2.5466	0.0259456	0.221725
PF3D7_0935200	vacuolar protein sorting-associated protein 33, putative	VPS33	0.144438	NaN	0.128557	0.392118	NaN	NaN	NaN	NaN	NaN	NaN	NaN					3	3	3	3.4	3.4	3.4	135.98	3.3514	1120900000	623850000	497050000	0.914779	0.320143	0.221704	0	1	NaN	0	1	NaN	0.914779	0.252166	0.221704
PF3D7_0305100	conserved Plasmodium protein, unknown function	N/A	-0.260463	0.247012	-0.0473533	-0.187008	NaN	NaN	NaN	NaN	0.631896	0.392977	0.773245					11	11	11	2.7	2.7	2.7	475.13	18.63	2361500000	1276100000	1085400000	0.208365	0.821862	-0.061953	0	1	NaN	1.48663	0.16089	0.599373	0.707399	0.347469	0.221472
PF3D7_1118500	nucleolar protein 56, putative	NOP56	-0.225312	-0.0343565	0.215244	0.238732	0.637564	0.688613	0.248778	0.223812	0.0780633	0.218843	0.139999					21	21	21	39.6	39.6	39.6	69.389	194.77	27120000000	14288000000	12833000000	0.161601	0.86601	0.0485767	1.44496	0.136057	0.449692	1.15419	0.241335	0.145635	1.72594	0.0782165	0.220907
PF3D7_1345400	conserved Plasmodium protein, unknown function	N/A	0.284159	0.278654	-0.220093	-0.53097	0.51167	0.0903575	0.336969	0.831255	0.351967	0.174023	0.317085					19	19	19	14.7	14.7	14.7	174.49	60.12	5264900000	2595700000	2669200000	0.0813945	0.958948	-0.0470626	1.18339	0.207221	0.442563	1.44929	0.166691	0.281025	1.16415	0.170822	0.220462
PF3D7_0307100	40S ribosomal protein S12, putative	RPS12	0.515511	1.52554	0.129876	-0.217727	NaN	0.101614	NaN	NaN	-0.119056	0.0448837	-0.241596					4	4	4	29.8	29.8	29.8	15.396	10.389	2798200000	1431000000	1367200000	0.544124	0.520708	0.4883	0	1	0.101614	0.478431	0.671476	-0.105256	0.487847	0.485334	0.21738
PF3D7_1449700	exosome complex exonuclease RRP6	RRP6	1.44355	-0.599318	0.755828	-0.730749	NaN	NaN	NaN	NaN	NaN	NaN	NaN					4	4	4	3.6	3.6	3.6	135.63	6.9011	1235700000	560640000	675080000	0.149457	0.880025	0.217329	0	1	NaN	0	1	NaN	0.149457	0.815463	0.217329
PF3D7_1031600	protein GEXP15	GEXP15	-0.436061	0.0957587	-0.50455	-0.680864	0.412511	0.501708	NaN	NaN	0.852718	1.30498	0.39703					10	10	10	12.9	12.9	12.9	106.69	16.622	3852200000	1887900000	1964400000	0.97133	0.304151	-0.381429	1.20819	0.199173	0.457109	1.08043	0.266752	0.851575	0.447814	0.51747	0.215914
PF3D7_1110200	pre-mRNA-processing factor 6, putative	PRPF6	-0.0195798	0.0555913	-0.0627913	-0.109427	0.526069	0.456405	0.538538	0.489099	-0.245557	0.271665	0.473711		+			29	29	28	27.1	27.1	26.2	152.15	118.42	22011000000	12318000000	9693100000	0.39459	0.641773	-0.0340518	3.95251	0.00602	0.502528	0.285632	0.903421	0.166606	1.43753	0.117202	0.215793
PF3D7_1008800	nucleolar protein 5, putative	NOP5	-0.197782	-0.283685	0.473008	0.501504	0.688046	0.375515	0.0976109	0.117866	0.171207	0.477781	-0.0483758					17	17	17	39.9	39.9	39.9	53.409	70.285	16170000000	8104600000	8065400000	0.221801	0.805378	0.123261	0.984999	0.282466	0.319759	0.495061	0.656532	0.200204	1.34244	0.129951	0.2157
PF3D7_1105600	translocon component PTEX88	PTEX88	-0.192332	-0.11023	0.386921	0.394373	0.184471	0.267201	0.283685	0.531886	0.27023	0.289008	0.0627611				+	19	19	19	30.9	30.9	30.9	90.786	57.944	15964000000	8079700000	7884000000	0.299134	0.725738	0.119683	1.61655	0.105068	0.316811	0.984682	0.317018	0.207333	2.08125	0.0449865	0.21527
PF3D7_0904800	replication protein A1, small fragment	RPA1	0.0787465	0.0126937	-0.343714	-0.41565	0.181548	0.255512	0.381616	0.603928	0.421587	0.779722	0.406924					29	29	29	54.3	54.3	54.3	56.234	270.94	217720000000	112980000000	104740000000	0.565312	0.507899	-0.166981	1.50808	0.123296	0.355651	1.31866	0.195145	0.536077	1.0906	0.192004	0.21481
PF3D7_1136500	casein kinase 1	CK1	0.041243	0.244343	0.469782	0.543362	0.231432	0.162654	0.327687	0.099139	0.171591	0.012068	0.0443598				+	17	17	17	46.7	46.7	46.7	37.63	59.219	28508000000	14518000000	13991000000	1.18661	0.237489	0.324683	1.60653	0.106157	0.205228	0.586828	0.579134	0.0760063	2.63566	0.0232954	0.213424
PF3D7_0505500	DNA mismatch repair protein MSH6, putative	MSH6	-0.0396069	0.117881	-0.488998	-0.370499	0.28155	0.449533	0.483261	0.468411	0.315682	0.769772	0.35194		+			42	42	42	36	36	36	156.44	323.31	66220000000	34253000000	31967000000	0.584036	0.496865	-0.195306	2.53425	0.031994	0.420689	1.08967	0.26437	0.479131	1.0304	0.210726	0.21263
PF3D7_0922500	phosphoglycerate kinase	PGK	0.454597	0.464903	0.575119	0.471009	0.0989585	0.109826	0.134221	0.172929	-0.231295	0.0773797	-0.00417777	+	+			38	38	38	84.4	84.4	84.4	45.426	323.31	197030000000	102450000000	94583000000	3.38942	0.0252941	0.491407	2.36839	0.0391573	0.128983	0.203553	1	-0.0526976	1.74639	0.0762323	0.211224
PF3D7_0322700	conserved Plasmodium protein, unknown function	N/A	0.24184	0.302849	0.456175	0.265726	0.229957	-0.542109	0.546956	0.426412	0.133432	-0.10785	0.357086					26	26	26	10.8	10.8	10.8	372.68	90.511	11806000000	6162500000	5643500000	2.1449	0.0759719	0.316648	0.26144	0.880634	0.165304	0.354265	0.809973	0.127556	1.34402	0.129951	0.210043
PF3D7_1340600	RNA lariat debranching enzyme, putative	DBR1	0.449746	-0.135272	0.227741	0.0486062	0.158596	0.13584	0.272262	0.470009	0.383165	0.0824301	NaN				+	9	9	9	18.6	18.6	18.6	67.554	23.338	7939300000	3919300000	4020100000	0.491446	0.562963	0.147705	1.37029	0.154152	0.259177	0.437588	0.716088	0.232798	2.1466	0.0415351	0.209312
PF3D7_0417200	bifunctional dihydrofolate reductase-thymidylate synthase	DHFR-TS	0.329181	0.184162	0.400647	0.453577	-0.0709665	0.291239	0.339594	-0.0183493	-0.0304424	0.309409	0.0852365				+	12	12	12	22.4	22.4	22.4	71.736	22.918	8935500000	4691500000	4243900000	2.00221	0.0881674	0.341892	0.541273	0.567541	0.135379	0.458746	0.692415	0.121401	2.36723	0.0307722	0.206663
PF3D7_1030100	pre-mRNA-splicing factor ATP-dependent RNA helicase PRP22, putative	PRP22	-0.102357	-0.0966667	0.0592169	0.227912	0.19131	0.433876	0.324004	0.183851	0.390558	0.366924	0.293748				+	25	25	24	22.5	22.5	21.8	149.37	91.419	21316000000	11143000000	10173000000	0.0988455	0.935952	0.0220262	1.75179	0.0876016	0.28326	2.16463	0.0904805	0.35041	2.38619	0.0300675	0.20658
PF3D7_0413600	26S protease regulatory subunit 6B, putative	RPT3	0.439464	0.260135	0.561008	0.325142	0.14496	0.0473533	0.441271	0.0126937	0.184598	0.220825	-0.375623					21	21	21	65.6	65.6	65.6	44.666	93.402	18459000000	9594200000	8864400000	2.03036	0.0863661	0.396437	0.708735	0.441328	0.161569	0.0160839	1	0.0099332	1.6202	0.0906643	0.205621
PF3D7_0722400	Obg-like ATPase 1, putative	OLA1	0.51783	0.295217	0.420617	0.112069	0.209765	0.143022	0.285106	0.306323	-0.0192581	0.141171	-0.157432				+	17	17	17	55	55	55	45.163	101.43	26406000000	13556000000	12850000000	1.50705	0.163684	0.336433	2.09837	0.0561923	0.236054	0.0441097	1	-0.0118396	2.27564	0.0357764	0.204948
PF3D7_0724700	bromodomain protein 6, putative	BDP6	-0.292564	-0.155749	-0.149921	0.221623	0.636172	0.640524	0.693677	0.807907	-0.14452	-0.358491	0.33508		+			45	45	45	13.4	13.4	13.4	420.67	118.22	25948000000	13980000000	11967000000	0.340986	0.687741	-0.0941526	3.38142	0.0130718	0.69457	0.0912646	1	-0.055977	0.803875	0.30023	0.203067
PF3D7_1114700	cyclin-dependent-like kinase CLK3	CLK3	0.45133	0.31982	0.147697	-0.107018	NaN	NaN	NaN	NaN	NaN	NaN	NaN					3	3	3	5.3	5.3	5.3	81.092	3.8063	839260000	398740000	440520000	0.719103	0.418175	0.202957	0	1	NaN	0	1	NaN	0.719103	0.341589	0.202957
PF3D7_0629100	nicotinate phosphoribosyltransferase, putative	NAPRT	0.198997	0.0798439	0.0318186	0.0666993	0.34551	0.24156	0.201006	0.187707	0.443288	0.402395	0.0271015		+		+	13	13	13	22.7	22.7	22.7	77.125	27.652	15135000000	7823500000	7311800000	1.09372	0.264869	0.0943397	2.19155	0.0496073	0.243946	0.798107	0.423648	0.290928	3.00398	0.0166503	0.202357
PF3D7_0920800	inosine-5'-monophosphate dehydrogenase	IMPDH	0.366476	0.332553	-0.131124	0.232599	0.0335111	0.165354	-0.314607	0.0451486	0.41684	0.638676	0.425114					13	13	13	32.9	32.9	32.9	56.15	30.294	15414000000	8106600000	7307900000	0.750855	0.399389	0.200126	0.0578402	1	-0.0176485	1.67853	0.128812	0.493543	1.43671	0.117202	0.200958
PF3D7_1252100	rhoptry neck protein 3	RON3	0.00173014	-0.113034	0.656176	0.522116	0.266037	0.294739	0.287945	0.464027	0.0847447	-0.111555	-0.15056		+			52	52	52	25.5	25.5	25.5	263.15	288.51	51285000000	25517000000	25768000000	0.594923	0.489474	0.266747	2.25487	0.0465854	0.328187	0.299245	0.886351	-0.0591233	1.41928	0.118463	0.200215
PF3D7_1102400	phosphopantothenate--cysteine ligase, putative	PPCS	0.338339	0.536357	0.448901	-0.181039	NaN	NaN	NaN	NaN	0.0197731	0.231555	0.0066662					16	16	16	27.7	27.7	27.7	78.534	50.263	7278300000	3517100000	3761200000	0.760323	0.395874	0.285639	0	1	NaN	0.444515	0.70829	0.0859982	1.04887	0.204599	0.200079
PF3D7_0728000	eukaryotic translation initiation factor 2 subunit alpha	eIF2alpha	0.50284	0.606013	0.562181	0.47698	-0.110324	0.205147	0.00748262	0.223104	0.0377336	-0.195352	-0.116232	+				14	14	14	41	41	41	37.82	63.736	19482000000	9795100000	9686500000	3.45907	0.0227744	0.537004	0.413128	0.69358	0.0813526	0.503282	0.64958	-0.0912832	1.30561	0.136389	0.199961
PF3D7_1323700	glideosome associated protein with multiple membrane spans 1	GAPM1	NaN	NaN	NaN	NaN	-0.0211454	-0.0472592	NaN	0.666851	NaN	NaN	NaN					1	1	1	5.3	5.3	5.3	33.979	1.6929	1145700000	586000000	559730000	0	1	NaN	0.315668	0.805189	0.199482	0	1	NaN	0.315668	0.634222	0.199482
PF3D7_1205500	zinc finger protein, putative	N/A	-0.268678	-0.192447	0.306845	0.0948648	0.239398	0.104946	0.289716	0.0894976	0.610228	0.455123	0.460151					18	18	18	13.5	13.5	13.5	204.85	43.37	16135000000	8051300000	8083600000	0.0371664	1	-0.0148535	1.45149	0.134675	0.180889	2.00588	0.100841	0.508501	1.46288	0.113827	0.199059
PF3D7_0616900	conserved Plasmodium protein, unknown function	N/A	0.28155	0.418176	0.244156	-0.148739	NaN	NaN	NaN	NaN	NaN	NaN	NaN					5	5	5	3.9	3.9	3.9	158.66	10.874	1658400000	809180000	849180000	0.69687	0.425933	0.198786	0	1	NaN	0	1	NaN	0.69687	0.353596	0.198786
PF3D7_0714500	transcription elongation factor s-II, putative	N/A	-0.0875494	-0.314639	-0.0916021	-0.0695647	NaN	0.670337	NaN	NaN	0.273814	0.372618	0.833182					7	7	7	20.1	20.1	20.1	47.352	26.31	3743500000	1941800000	1801700000	1.02718	0.288029	-0.140839	0	1	0.670337	0.984991	0.317018	0.493205	0.675512	0.362907	0.198324
PF3D7_1124900	60S ribosomal protein L35, putative	RPL35	-1.21779	0.326805	-0.179384	1.25846	0.800662	1.43858	-0.322848	0.947473	-0.115691	-0.814133	0.0525208					10	10	10	34.7	34.7	34.7	14.748	10.711	19869000000	12097000000	7771600000	0.030047	1	0.0470221	0.823684	0.363188	0.715967	0.414209	0.740006	-0.292435	0.340501	0.610171	0.197696
PF3D7_0406700	KLRAQ domain-containing protein, putative	N/A	NaN	0.0743195	0.355129	0.163397	NaN	NaN	NaN	NaN	NaN	NaN	NaN					2	2	2	4.1	4.1	4.1	102.29	3.1321	1388000000	634480000	753550000	0.85442	0.350785	0.197615	0	1	NaN	0	1	NaN	0.85442	0.276309	0.197615
PF3D7_1026800	40S ribosomal protein S2	RPS2	0.412294	0.695676	0.302641	0.318704	0.0508847	-0.042084	0.0533895	-0.181421	-0.0297795	0.305212	0.287554					8	8	8	40.7	40.7	40.7	29.856	78.365	23762000000	12202000000	11560000000	1.75146	0.117584	0.432329	0.202915	0.948893	-0.0298076	0.64433	0.535703	0.187662	1.57747	0.0967813	0.197552
PF3D7_0517000	60S ribosomal protein L12, putative	N/A	-0.0810185	0.00688366	0.475085	0.433117	0.473319	0.358213	0.303342	0.0830343	0.132643	0.1503	-0.166587					5	5	5	37.6	37.6	37.6	18.112	116.73	16521000000	8542300000	7978500000	0.617405	0.474293	0.208517	1.47069	0.13172	0.304477	0.129443	1	0.0387851	1.79314	0.0708534	0.197121
PF3D7_0917600	pre-mRNA-splicing factor ATP-dependent RNA helicase PRP43, putative	PRP43	-0.0521468	-0.00317045	-0.0839361	-0.244522	0.586981	0.26701	0.527671	0.691103	0.281906	0.0308304	0.165887					18	17	17	25.2	24.1	24.1	94.144	147.55	17132000000	8334700000	8796900000	0.786283	0.382323	-0.0959438	1.97871	0.0668832	0.518191	0.798848	0.423648	0.159541	1.24515	0.150082	0.197056
PF3D7_0719300	actin-related protein ARP6	ARP6	0.032242	-0.0473989	0.443607	0.298903	0.253021	NaN	NaN	NaN	NaN	NaN	NaN					4	4	4	4.2	4.2	4.2	121.13	8.4913	1645800000	727030000	918720000	0.677194	0.435806	0.181838	0	1	0.253021	0	1	NaN	1.02536	0.211617	0.196075
PF3D7_1003800	U5 small nuclear ribonucleoprotein component, putative	EFTUD2	0.289598	0.0627159	0.184725	0.153479	0.231064	0.20553	0.451435	0.292475	0.115033	0.304745	-0.140255				+	39	39	39	36.1	36.1	36.1	142.94	323.31	49230000000	24181000000	25048000000	1.46172	0.171918	0.172629	1.89279	0.0742973	0.295126	0.263646	0.934789	0.0931742	2.75353	0.0210194	0.195504
PF3D7_1008900	adenylate kinase	AK1	0.298776	0.0675004	0.322736	0.286287	NaN	NaN	NaN	NaN	0.00129789	NaN	NaN					5	5	5	27.7	27.7	27.7	27.61	5.3523	2083300000	1069900000	1013400000	1.58491	0.147946	0.243825	0	1	NaN	0	1	0.00129789	1.36614	0.126778	0.195319
PF3D7_1468700	eukaryotic initiation factor 4A	eIF4A	0.356369	0.378494	0.239276	0.142274	0.270947	0.215245	0.128689	0.0958975	0.162081	0.0988237	0.0603371				+	29	29	29	80.4	80.4	80.4	45.31	312.68	228910000000	116060000000	112840000000	1.8327	0.110389	0.279103	1.67347	0.0975509	0.177695	1.16186	0.238677	0.107081	3.92828	0.0054572	0.195312
PF3D7_0813300	NPL domain-containing protein, putative	N/A	0.15082	0.179286	-0.208278	-0.206018	0.429964	0.520666	0.350837	0.467434	0.146264	0.343237	-0.026021		+			13	13	13	35.6	35.6	35.6	36.255	242.16	27655000000	14651000000	13004000000	0.0668065	0.97451	-0.0210475	2.94569	0.0195884	0.442225	0.545867	0.617338	0.154493	1.52016	0.106234	0.19529
PF3D7_0926700	glutamine-dependent NAD(+) synthetase, putative	NADSYN	0.112767	0.572458	0.2806	0.680405	0.248049	-0.434241	NaN	NaN	0.0450235	0.259785	-0.0117819					5	5	5	5.7	5.7	5.7	97.763	9.2828	2690200000	1349000000	1341200000	1.29082	0.20969	0.411558	0.0807124	1	-0.0930961	0.444932	0.70829	0.0976754	0.948346	0.239415	0.194785
PF3D7_1367600	ribosome biogenesis protein MRT4, putative	N/A	-0.234788	0.623976	0.152508	NaN	-0.10462	0.46349	NaN	NaN	0.162081	0.27262	0.219136					5	5	5	23	23	23	25.828	11.058	2069300000	1078400000	990960000	0.265437	0.760849	0.180566	0.192918	0.964448	0.179435	1.6824	0.128512	0.217946	1.05366	0.20265	0.1943
PF3D7_1237700	conserved protein, unknown function	N/A	-0.0103523	-0.0413831	0.364348	0.406637	0.274053	0.125872	0.736388	0.290321	0.148869	0.0805212	-0.243669					4	4	4	12.4	12.4	12.4	23.659	33.742	9366700000	4527100000	4839600000	0.640831	0.462175	0.179812	1.13371	0.221911	0.356659	0.0122385	1	-0.00475959	1.45968	0.114216	0.193782
PF3D7_1307900	tripartite motif protein, putative	N/A	-0.205048	-0.130931	0.024887	0.256632	0.573278	NaN	0.499476	NaN	0.338111	NaN	NaN					16	16	16	19.9	19.9	19.9	105.38	55.425	6285300000	3810200000	2475200000	0.0446518	1	-0.013615	1.35924	0.157042	0.536377	0	1	0.338111	0.844902	0.280595	0.193772
PF3D7_1463200	replication factor C subunit 3, putative	RFC3	-0.121895	-0.415759	0.311271	0.310522	0.514703	0.56734	0.348912	0.381667	0.205768	-0.057752	0.0504576		+			9	9	9	33.1	33.1	33.1	39.232	21.885	6549500000	3315200000	3234300000	0.0393908	1	0.0210348	2.4906	0.0334417	0.453156	0.320409	0.854455	0.0661578	1.22484	0.154928	0.190476
PF3D7_1311900	V-type proton ATPase catalytic subunit A	vapA	0.0311129	-0.0402613	0.416191	0.409642	0.059909	0.23562	0.328492	0.530489	0.0553346	0.238053	-0.178492					19	19	19	46.6	46.6	46.6	68.576	83.305	16453000000	8435600000	8017000000	0.718494	0.418175	0.204171	1.22016	0.194553	0.288627	0.107454	1	0.0382987	1.76113	0.0751088	0.189645
PF3D7_1224500	histone chaperone ASF1	ASF1	NaN	NaN	NaN	NaN	NaN	NaN	NaN	NaN	0.0097772	0.208018	0.350872					7	7	7	37	37	37	31.547	41.013	17641000000	9885400000	7755500000	0	1	NaN	0	1	NaN	0.709235	0.479113	0.189556	0.709235	0.347177	0.189556
PF3D7_1207100	pre-rRNA-processing protein ESF1, putative	N/A	0.00633396	-0.455334	-0.304523	-0.0621218	NaN	0.588075	0.504976	0.64991	NaN	-0.302778	1.0703		+			8	8	8	11.8	11.8	11.8	100.17	12.627	4234400000	2170300000	2064100000	0.815207	0.369256	-0.203911	2.28546	0.0445058	0.580987	0.17037	1	0.383761	0.498443	0.477259	0.188315
PF3D7_0826700	receptor for activated c kinase	RACK1	0.366364	0.397391	0.324235	0.185474	0.285935	0.379451	0.151209	-0.217479	-0.0556663	0.185613	0.0662763				+	13	13	13	52	52	52	35.686	182.32	30444000000	15495000000	14949000000	2.1883	0.0756682	0.318366	0.473534	0.629383	0.149779	0.349856	0.814037	0.0654076	2.02122	0.049115	0.188073
PF3D7_1343100	conserved Plasmodium protein, unknown function	N/A	-0.276415	-0.067914	0.380729	-0.153805	NaN	NaN	NaN	NaN	0.576087	0.775346	0.0803625					7	7	7	27.9	27.9	27.9	37.493	65.789	2399500000	1417000000	982440000	0.0701985	0.971829	-0.0293513	0	1	NaN	0.832242	0.401154	0.477265	0.590696	0.414451	0.18777
PF3D7_1216300	signal recognition particle subunit SRP19	SRP19	0.0792927	NaN	0.353436	NaN	0.573859	-0.0747794	NaN	NaN	0.23217	0.268434	-0.121413					4	4	4	30.3	30.3	30.3	18.025	7.6114	1139000000	582540000	556500000	0.444299	0.597998	0.216364	0.234709	0.914432	0.24954	0.380536	0.779675	0.126397	1.04583	0.205734	0.187286
PF3D7_0217900	thioesterase/thiol ester dehydrase-isomerase, putative	N/A	-0.0806065	0.32657	-0.100128	0.426276	-0.269425	0.0659591	1.42723	0.24325	0.0875986	0.133037	-0.207768					6	6	6	10	10	10	60.597	16.011	7259400000	3765300000	3494100000	0.430387	0.61014	0.143028	0.404867	0.701458	0.366754	0.0125028	1	0.0042894	0.671561	0.365027	0.186545
PF3D7_1427500	DNA mismatch repair protein MSH2, putative	MSH2-1	0.373732	0.526348	0.0856966	-0.205267	0.487075	0.0347957	NaN	NaN	0.183836	0.03492	0.155743					13	13	13	17	17	17	94.738	140.77	3978600000	1907700000	2070900000	0.502932	0.555146	0.195127	0.342372	0.777562	0.260935	0.951227	0.332695	0.124833	1.33283	0.131707	0.18632
PF3D7_1204300	eukaryotic translation initiation factor 5A	EIF5A	0.427499	0.0920326	0.236095	0.0854048	NaN	-0.456491	0.506297	0.411925	NaN	NaN	NaN					3	3	3	27.3	27.3	27.3	17.631	14.914	3124300000	1631000000	1493300000	1.10145	0.262169	0.210258	0.176978	0.98358	0.15391	0	1	NaN	0.734754	0.333008	0.186109
PF3D7_0624000	hexokinase	HK	0.681764	0.472109	0.324004	0.32686	-0.171612	-0.114634	0.190804	-0.0237522	-0.0860019	0.323658	0.119887					21	21	21	50.7	50.7	50.7	55.261	205.03	37729000000	16059000000	21670000000	1.89446	0.100837	0.451184	0.134897	1	-0.0297984	0.377101	0.783069	0.119181	1.34374	0.129951	0.185735
PF3D7_0422700	eukaryotic initiation factor 4A-III, putative	EIF4A3	0.287472	0.213889	0.320196	0.47319	-0.0843338	-0.318693	0.364348	-0.0871912	0.283803	0.104739	0.471189					11	11	11	36.7	36.7	36.7	44.799	78.27	8832600000	4544500000	4288200000	2.01886	0.0864118	0.323687	0.0757969	1	-0.0314674	0.944859	0.336588	0.286577	1.43672	0.117202	0.184419
PF3D7_0610900	transcription elongation factor SPT5, putative	SPT5	-0.118022	-0.216113	0.0739573	0.0677876	0.319734	0.383379	0.0408223	0.138394	0.480472	0.399773	0.425772					40	40	40	35.4	35.4	35.4	149.36	242.43	82291000000	39531000000	42760000000	0.259937	0.765769	-0.0480976	1.16219	0.213144	0.220582	2.5271	0.0737582	0.435339	1.55074	0.101742	0.18145
PF3D7_0802300	periodic tryptophan protein 2, putative	PWP2	0.0772429	0.235365	-0.242192	0.0966069	0.207893	0.603139	-0.325811	0.762216	-0.832616	0.512884	0.897328					12	12	12	12	12	12	129.05	146.17	14660000000	7783600000	6876100000	0.150559	0.878694	0.0417558	0.539787	0.568773	0.311859	0.125669	1	0.192532	0.571576	0.426538	0.181096
PF3D7_1414400	serine/threonine protein phosphatase PP1	PP1	NaN	NaN	0.109829	0.37215	0.66339	0.249205	0.095587	-0.184344	0.0454429	NaN	0.0973475					7	7	7	28	28	28	34.904	14.21	3311200000	1888700000	1422400000	0.49852	0.559557	0.24099	0.483405	0.620004	0.20596	0.653727	0.525816	0.0713952	1.08734	0.192582	0.181076
PF3D7_1306400	26S protease regulatory subunit 10B, putative	RPT4	0.417704	0.313119	0.452174	0.381273	0.0473989	0.0248394	0.417812	0.175957	-0.121832	0.0621218	-0.18409	+				18	17	17	55.7	52.7	52.7	44.677	68.636	35842000000	18110000000	17732000000	3.02212	0.0332199	0.391067	0.79081	0.38409	0.166502	0.413171	0.740457	-0.0812667	1.58808	0.0948859	0.180589
PF3D7_1145200	serine/threonine protein kinase, putative	N/A	-0.29366	0.169177	0.0878702	0.450696	-0.174475	0.676918	NaN	NaN	0.338567	NaN	NaN					8	8	8	5	5	5	238.76	7.6746	2101100000	1252300000	848770000	0.260876	0.764793	0.103521	0.180066	0.979371	0.251222	0	1	0.338567	0.666818	0.367334	0.179299
PF3D7_1305000	MCL1 domain-containing protein, putative	N/A	0.410341	-0.62068	-0.113988	-0.343806	0.00561564	NaN	NaN	0.953467	0.350384	0.734915	0.230279					19	19	19	13.1	13.1	13.1	174.47	59.784	11392000000	5986900000	5404700000	0.300741	0.725367	-0.167033	0.304299	0.8191	0.479541	0.990118	0.31516	0.438526	0.497564	0.477587	0.178503
PF3D7_0307200	60S ribosomal protein L7, putative	N/A	-0.00216568	-0.210389	0.388906	0.125463	0.662935	0.547763	0.316262	0.276013	-0.254461	0.0210533	0.0761738					19	19	19	53.7	53.7	53.7	30.523	91.45	154410000000	79363000000	75043000000	0.229442	0.794042	0.0754535	1.77992	0.0844978	0.450743	0.180915	1	-0.0524114	1.14188	0.177284	0.17705
PF3D7_0621800	nascent polypeptide-associated complex subunit alpha, putative	N/A	0.20389	0.328326	0.0795658	0.0240177	-0.261812	-0.0067647	0.853357	0.194196	NaN	NaN	NaN					6	6	6	47.8	47.8	47.8	20.623	158.01	5622700000	2905100000	2717600000	0.996006	0.298356	0.15895	0.324158	0.797739	0.194744	0	1	NaN	0.774733	0.314196	0.176847
PF3D7_0922600	glutamine synthetase	N/A	0.60046	0.439833	0.285461	0.261068	-0.105892	-0.147046	0.624616	0.383435	-0.344557	0.27858	-0.330903					17	17	17	44.9	44.9	44.9	63.23	154.45	13048000000	6378500000	6669600000	1.82377	0.111861	0.396706	0.407924	0.699993	0.188778	0.232359	0.98075	-0.132293	0.898966	0.257794	0.176823
PF3D7_1361900	proliferating cell nuclear antigen 1	PCNA1	0.543793	NaN	0.067088	0.0438392	1.432	-0.0122111	NaN	-0.675726	0.433387	-0.134271	-0.1145					4	4	4	16.8	16.8	16.8	30.586	5.1207	3139900000	1285200000	1854700000	0.505421	0.552715	0.21824	0.137447	1	0.24802	0.112261	1	0.0615384	0.404187	0.556245	0.175933
PF3D7_0520900	adenosylhomocysteinase	SAHH	0.406863	0.245061	0.198368	0.217273	0.0761487	0.000663834	0.155749	0.200283	-0.0948339	0.192699	0.333207				+	21	21	21	42	42	42	53.838	323.31	83929000000	42215000000	41714000000	1.94951	0.0944873	0.266891	1.03931	0.259132	0.108211	0.429234	0.723681	0.143691	2.67879	0.0223323	0.175589
PF3D7_1350100	lysine--tRNA ligase	KRS1	0.879157	0.826003	0.512581	0.59826	-0.258391	-0.382944	-0.115582	-0.192952	-0.0567312	0.1133	-0.00518438					28	28	28	46.5	46.5	46.5	67.59	216.17	45717000000	22916000000	22801000000	2.38661	0.0591636	0.704	1.60733	0.106157	-0.237467	0.115736	1	0.0171283	0.643067	0.382265	0.17432
PF3D7_1361200	conserved Plasmodium protein, unknown function	N/A	-0.142099	-0.0661237	0.248778	-0.122607	0.336398	0.322054	0.197236	0.277429	0.208392	0.190172	0.451544		+			27	27	27	18.2	18.2	18.2	210.16	93.585	11056000000	6150900000	4905500000	0.0775412	0.964329	-0.0205128	2.54496	0.031994	0.283279	1.10694	0.259425	0.283369	1.80478	0.0700493	0.172834
PF3D7_0716200	PDCD2 domain-containing protein, putative	N/A	0.350724	0.501198	-0.0603973	-0.0508847	NaN	NaN	NaN	NaN	NaN	0.737081	-0.442333					4	4	4	4.9	4.9	4.9	96.699	9.4241	1975300000	946650000	1028700000	0.546128	0.520118	0.18516	0	1	NaN	0.0736084	1	0.147374	0.426474	0.535743	0.172565
PF3D7_1115200	histone-lysine N-methyltransferase SET7	SET7	-0.410869	0.38828	NaN	0.68952	0.0230425	NaN	NaN	NaN	NaN	NaN	NaN					2	2	2	2.8	2.8	2.8	94.292	6.1591	787930000	471670000	316260000	0.245537	0.778314	0.22231	0	1	0.0230425	0	1	NaN	0.283913	0.664676	0.172493
PF3D7_0213500	tetratricopeptide repeat protein, putative	N/A	-0.100701	0.519011	0.116098	0.154779	NaN	NaN	NaN	NaN	NaN	NaN	NaN					7	7	7	17.2	17.2	17.2	55.224	12.808	2677800000	1410200000	1267600000	0.564609	0.507899	0.172297	0	1	NaN	0	1	NaN	0.564609	0.429957	0.172297
PF3D7_0804900	GTPase-activating protein, putative	N/A	0.573859	0.425366	-0.0323297	-0.103397	0.0556121	0.149969	0.167486	0.0914791	-0.208294	0.513491	0.254272					18	18	18	42.2	42.2	42.2	56.5	323.31	38074000000	20549000000	17525000000	0.54179	0.522303	0.215875	1.68409	0.0963472	0.116137	0.327716	0.843719	0.18649	1.32754	0.13213	0.171592
PF3D7_1020700	N-acetyltransferase, GNAT family, putative	N/A	0.0220482	0.0183812	0.0302654	-0.0486547	NaN	NaN	NaN	NaN	0.715893	0.412077	0.0488151					11	11	11	9.5	9.5	9.5	149.48	21.333	6243100000	4019700000	2223400000	0.106711	0.932059	0.00551002	0	1	NaN	0.747355	0.453923	0.392262	0.791679	0.305074	0.171261
PF3D7_0708000	cytoskeleton associated protein, putative	N/A	0.513491	NaN	-0.00723156	0.384094	NaN	-0.206643	NaN	NaN	NaN	NaN	NaN					4	4	4	6.8	6.8	6.8	103.59	2.647	1637100000	801080000	835980000	0.702415	0.425804	0.296784	0	1	-0.206643	0	1	NaN	0.416935	0.543568	0.170927
PF3D7_0611700	60S ribosomal protein L39	RPL39	-0.141637	-0.118227	0.190931	0.62351	0.0457225	NaN	-0.138505	-0.0170667	NaN	-0.234805	1.32648					2	2	2	21.6	21.6	21.6	6.5187	4.0663	7020800000	3748200000	3272600000	0.306313	0.721398	0.138644	0.245555	0.898712	-0.0366164	0.213579	1	0.545838	0.469252	0.501806	0.170711
PF3D7_0818000	U4/U6.U5 small nuclear ribonucleoprotein, putative	SNRNP27	0.579277	0.121706	0.0478175	-0.0709388	0.476537	NaN	-0.140539	0.174524	NaN	NaN	NaN					5	5	5	19.9	19.9	19.9	45.156	10.144	2782200000	1367300000	1414800000	0.495955	0.56092	0.169465	0.356283	0.761034	0.170174	0	1	NaN	0.836702	0.284245	0.169769
PF3D7_1338300	elongation factor 1-gamma, putative	EF-1gamma	0.212134	0.216518	0.219958	0.221775	0.222681	0.146947	0.463727	0.344117	-0.0540028	-0.0218483	-0.111833	+			+	25	25	25	53.8	53.8	53.8	47.777	87.2	88542000000	43424000000	45118000000	5.68931	0.00160838	0.217596	1.61753	0.105068	0.294368	0.851829	0.389858	-0.0625613	2.06913	0.0459196	0.169107
PF3D7_1115400	cysteine proteinase falcipain 3	FP3	0.178237	-0.0291349	0.393416	0.418851	-0.403542	0.15457	NaN	0.529406	0.110096	NaN	NaN					6	6	6	22.8	22.8	22.8	56.665	112.59	8254100000	4347900000	3906300000	0.97629	0.303023	0.240342	0.117432	1	0.093478	0	1	0.110096	0.822601	0.289782	0.168987
PF3D7_0932800	importin alpha re-exporter, putative	CSE1	NaN	0.287642	0.681044	0.553024	-0.565076	-0.257614	0.546067	-0.0455827	0.0630888	0.202637	0.212751					7	7	7	6.6	6.6	6.6	159.11	70.347	5622900000	2886600000	2736400000	1.31509	0.205078	0.507237	0.122684	1	-0.0805513	1.09298	0.262907	0.159492	0.691599	0.356186	0.167798
PF3D7_1124600	ethanolamine kinase	EK	0.198117	0.285284	0.0475383	0.304362	0.154972	-0.00762616	0.639973	0.569993	-0.239532	-0.180119	0.0646308					14	14	14	31.9	31.9	31.9	49.913	31.571	16894000000	8845300000	8048500000	1.4248	0.177928	0.208825	0.919673	0.31026	0.339328	0.479592	0.671476	-0.11834	1.14041	0.17733	0.167054
PF3D7_1225800	ubiquitin-activating enzyme E1	UBA1	0.210888	0.198212	0.067501	0.0308845	0.53446	0.302884	-0.0557412	-0.00144204	0.0953169	0.764346	-0.312549					18	18	18	20.6	20.6	20.6	131.78	53.844	15086000000	7778200000	7307500000	1.16336	0.243226	0.126871	0.598103	0.520835	0.19504	0.207606	1	0.182371	1.05679	0.202375	0.166796
PF3D7_1336800	nuclear movement protein, putative	NUDC	0.795518	0.83797	0.24062	0.54332	-0.289316	-0.00619029	-0.0187903	-0.0586628	-0.415826	0.770026	-0.566279					14	14	14	37.3	37.3	37.3	46.016	114.21	24332000000	13002000000	11329000000	1.66034	0.132255	0.604357	0.594554	0.52165	-0.0932398	0.0542696	1	-0.0706934	0.522599	0.461588	0.166581
PF3D7_1326700	ubiquitin-activating enzyme, putative	N/A	-0.234058	0.183687	-0.194146	-0.0476779	0.511873	0.337867	0.0794293	0.989134	-0.36201	-0.354815	0.921964					4	4	4	10.5	10.5	10.5	63.159	11.782	2884600000	1657600000	1227000000	0.304687	0.722134	-0.0730488	1.05772	0.251779	0.479576	0.0518659	1	0.0683799	0.559794	0.433445	0.166477
PF3D7_1019400	60S ribosomal protein L30e, putative	N/A	0.339821	0.234516	0.292546	0.11391	-0.0391325	-0.0593554	0.193835	0.199736	-0.103937	0.315566	0.331336				+	6	6	6	59.3	59.3	59.3	11.775	211.81	62051000000	31229000000	30821000000	1.81918	0.112515	0.245199	0.424737	0.682911	0.0737707	0.478977	0.671476	0.180988	2.11921	0.0424985	0.165349
PF3D7_0308600	pre-mRNA-processing factor 19, putative	PRPF19	-0.215245	0.351811	NaN	NaN	0.0705267	0.323715	NaN	0.150833	0.304745	NaN	NaN					6	6	6	20.7	20.7	20.7	60.753	88.035	2095400000	1263100000	832230000	0.0708132	0.971829	0.068283	0.868038	0.339415	0.181692	0	1	0.304745	0.916043	0.251777	0.164398
PF3D7_0320500	nicotinamidase, putative	Nico	-0.335517	0.60281	0.366476	0.0208088	0.413594	0.420028	NaN	0.293182	-0.0954041	NaN	-0.214622					7	7	7	20.5	20.5	20.5	50.151	65.716	3338300000	1867500000	1470700000	0.316253	0.711056	0.163645	1.92635	0.071407	0.375602	0.631324	0.548172	-0.155013	0.762513	0.319364	0.163484
PF3D7_0309000	dual specificity protein phosphatase	YVH1	-0.0632132	0.578478	-0.228571	0.203834	-0.310898	-0.0328061	NaN	0.791333	NaN	0.418352	0.103457					10	10	10	17.9	17.9	17.9	67.786	32.2	4136000000	2165100000	1971000000	0.270538	0.756687	0.122632	0.15723	1	0.14921	0.461347	0.69001	0.260904	0.644379	0.381538	0.162218
PF3D7_1333400	AMMECR1 domain-containing protein, putative	N/A	0.254715	0.323913	0.101784	0.204599	0.187388	0.0683018	0.0110662	0.172945	0.266757	0.024887	NaN				+	2	2	2	7.3	7.3	7.3	30.89	6.7428	1994400000	1032000000	962450000	1.748	0.117584	0.221253	1.09425	0.237103	0.109925	0.35578	0.808138	0.145822	3.00738	0.0166503	0.161636
PF3D7_1033600	pre-mRNA-splicing factor CEF1, putative	CEF1	-0.186081	-0.382723	-0.0478901	-0.358171	0.488104	0.379057	0.20063	0.124031	0.616734	0.424062	0.519321					22	22	22	28.1	28.1	28.1	108.41	212.11	29068000000	14542000000	14526000000	1.27386	0.213592	-0.243716	1.43289	0.138887	0.297955	1.94897	0.100841	0.520039	0.777518	0.312559	0.161552
PF3D7_1451100	elongation factor 2	eEF2	0.558659	0.581497	0.282855	0.260031	-0.106482	0.0943102	-0.00216568	0.145286	-0.0668958	-0.0305603	0.0436013					53	53	53	68.9	68.9	68.9	93.522	323.31	329260000000	171630000000	157630000000	1.78056	0.116441	0.420761	0.223868	0.927367	0.032737	0.196315	1	-0.0179516	1.30455	0.136389	0.160012
PF3D7_1462800	glyceraldehyde-3-phosphate dehydrogenase	GAPDH	0.354903	0.308752	0.296663	0.303864	0.0612924	0.09968	0.177089	0.157496	-0.200913	0.0865121	0.106684	+			+	29	29	29	86.4	86.4	86.4	36.635	323.31	1261300000000	620860000000	640490000000	3.79791	0.0180892	0.316045	1.73059	0.0897259	0.123889	0.00802338	1	-0.00257208	2.11811	0.0424985	0.159275
PF3D7_1136300	tudor staphylococcal nuclease	TSN	0.242816	0.311309	0.301471	0.338068	0.166587	0.266784	0.119688	0.492566	-0.160411	-0.269912	-0.059909	+				37	37	37	32.1	32.1	32.1	128.54	148.07	39906000000	21488000000	18417000000	3.17964	0.0300582	0.298416	1.29083	0.175042	0.261406	0.941069	0.338647	-0.163411	1.32992	0.131878	0.159005
PF3D7_1143300	DNA-directed RNA polymerases I and III subunit RPAC1, putative	RPC40	0.632361	0.674798	0.489646	0.375497	-0.107959	-0.18612	0.251689	0.175191	-0.384151	0.00273846	-0.177471					13	13	13	42.6	42.6	42.6	38.962	72.369	22338000000	11192000000	11146000000	2.37889	0.0591636	0.543075	0.110416	1	0.0332004	0.624346	0.552632	-0.186295	0.765476	0.317574	0.158747
PF3D7_1324800	dihydrofolate synthase/folylpolyglutamate synthase	DHFS-FPGS	0.45386	0.694578	0.353097	0.0993554	NaN	NaN	NaN	NaN	-0.810258	NaN	NaN					5	5	5	10.5	10.5	10.5	60.064	9.106	1285000000	698480000	586560000	1.32256	0.203385	0.400223	0	1	NaN	0	1	-0.810258	0.239394	0.712044	0.158127
PF3D7_0310700	trafficking protein particle complex subunit 4, putative	TRAPPC4	0.249991	0.0918327	-0.00660824	-0.00992034	-0.329758	0.425366	NaN	0.679573	NaN	NaN	NaN					7	7	7	48.3	48.3	48.3	17.018	45.178	8001500000	3509700000	4491800000	0.56143	0.509818	0.0813239	0.315399	0.805189	0.258394	0	1	NaN	0.596766	0.41126	0.157211
PF3D7_0532400	lysine-rich membrane-associated PHISTb protein	LyMP	-0.261275	-0.228234	0.0329472	0.0206185	0.33674	0.472609	0.0968015	0.2388	0.48944	0.396817	0.123104					14	14	14	36.2	36.2	36.2	61.086	104.38	22458000000	12010000000	10447000000	0.584693	0.496865	-0.108986	1.43782	0.137647	0.286238	1.03485	0.291506	0.336454	1.1369	0.177661	0.156215
PF3D7_0102900	aspartate--tRNA ligase	N/A	0.523662	0.202871	0.314639	0.194427	-0.114207	-0.0451634	0.225152	0.185195	0.0404014	0.178492	0.0103233					16	16	16	30.5	30.5	30.5	73.449	131.93	35448000000	17850000000	17598000000	1.56122	0.153747	0.3089	0.293704	0.833208	0.0627441	0.55593	0.606545	0.0764055	1.80046	0.0703508	0.155981
PF3D7_1343000	phosphoethanolamine N-methyltransferase	PMT	0.265317	0.178029	-0.0068256	-0.0772429	0.346191	0.289422	0.368824	0.090081	0.00748262	0.163241	0.0888684				+	17	17	17	74.4	74.4	74.4	31.043	323.31	109230000000	61212000000	48014000000	0.467632	0.582518	0.0898192	1.63952	0.102485	0.273629	0.711576	0.478995	0.0865307	2.20939	0.0391722	0.155762
PF3D7_0929400	high molecular weight rhoptry protein 2	RhopH2	-0.250852	-0.223793	0.367147	0.439344	0.113567	0.207461	0.519341	0.70809	0.0190613	-0.116895	-0.0698396					55	55	55	44.8	44.8	44.8	162.66	323.31	57848000000	29874000000	27974000000	0.16421	0.865103	0.0829615	1.17232	0.210298	0.387115	0.5288	0.629919	-0.0558912	0.863257	0.273493	0.155694
PF3D7_0803000	peptidyl-prolyl cis-trans isomerase	CYP81	-0.140698	0.0787008	-0.0273514	0.0484719	0.0557509	0.45111	-0.553744	0.761678	0.134221	0.171847	0.731566					20	19	19	25	23.9	23.9	80.922	30.944	8171000000	4524000000	3647000000	0.0717156	0.971829	-0.0102193	0.241509	0.904742	0.178699	0.667117	0.511391	0.345878	0.691293	0.356186	0.155596
PF3D7_0807300	ras-related protein Rab-18	RAB18	-0.12803	0.188808	0.588709	0.712977	-0.0701939	0.142067	0.231432	0.264356	-0.133385	-0.308251	0.205264					10	10	10	60.2	60.2	60.2	23.162	33.42	38426000000	19248000000	19179000000	0.758613	0.396287	0.340616	0.807219	0.374342	0.141915	0.184885	1	-0.0787908	0.891176	0.261066	0.153978
PF3D7_0731600	acyl-CoA synthetase	ACS5	-0.428216	-0.148088	0.0842003	0.312581	0.286053	0.444577	NaN	0.399921	0.280006	NaN	NaN					9	9	9	14.7	14.7	14.7	93.283	39.445	3985400000	1849700000	2135700000	0.0992744	0.935952	-0.0448808	1.81465	0.0811562	0.37685	0	1	0.280006	0.715015	0.343248	0.153879
PF3D7_0212300	eukaryotic peptide chain release factor subunit 1, putative	ERF1	0.246955	0.0855274	0.349026	0.259495	-0.00546373	0.237932	0.263515	0.065793	0.315798	0.0480967	-0.178619					13	13	13	34.9	34.9	34.9	48.063	52.085	15709000000	8775300000	6933500000	1.63292	0.139004	0.235251	0.915631	0.312496	0.140444	0.150136	1	0.0617585	1.97826	0.0521689	0.15346
PF3D7_1304500	small heat shock protein, putative	N/A	0.216734	0.173319	0.149389	0.227929	0.320658	0.32274	-0.22297	0.355941	0.174023	NaN	-0.186881	+				4	4	4	22.7	22.7	22.7	25.195	48.834	5363600000	2668400000	2695300000	2.72441	0.0436321	0.191843	0.588912	0.527316	0.194092	0.00995927	1	-0.00642892	1.40061	0.122139	0.153088
PF3D7_1004000	60S ribosomal protein L13, putative	N/A	-0.197236	-0.190931	0.385044	0.477824	0.224905	0.315074	0.402067	0.398589	0.110096	-0.169453	-0.0784732		+			20	20	20	59.9	59.9	59.9	23.754	109.14	241490000000	121310000000	120170000000	0.251822	0.772006	0.118675	2.38978	0.0387072	0.335159	0.198653	1	-0.0459433	1.05774	0.202227	0.152501
PF3D7_0205700	RNA-binding protein, putative	N/A	NaN	NaN	NaN	NaN	NaN	NaN	NaN	NaN	-0.16448	0.488001	0.133369					9	9	9	42.9	42.9	42.9	24.325	19.854	5157100000	2498300000	2658900000	0	1	NaN	0	1	NaN	0.297458	0.888013	0.152297	0.297458	0.652134	0.152297
PF3D7_0518300	proteasome subunit beta type-1, putative	N/A	0.367036	0.558708	-0.0996181	0.10813	-0.0226541	NaN	NaN	0.00180454	NaN	NaN	NaN					6	6	6	29.6	29.6	29.6	27.268	29.891	4072300000	2155000000	1917300000	0.689853	0.428937	0.233564	0.259161	0.881975	-0.0104248	0	1	NaN	0.685452	0.358295	0.152234
PF3D7_0106700	small ribosomal subunit assembling AARP2 protein	AARP2	-0.16259	-0.090718	-0.0293083	-0.0673633	0.0701146	0.433896	-0.0945567	NaN	0.676087	0.632547	NaN					18	18	18	13.9	13.9	13.9	166.89	34.286	7374300000	3888800000	3485500000	1.27988	0.212474	-0.0874948	0.324056	0.797739	0.136485	1.67422	0.129592	0.654317	0.679744	0.361692	0.152012
PF3D7_1468800	splicing factor U2AF large subunit, putative	U2AF2	0.239276	0.388299	-0.246224	-0.570657	0.628074	0.0214236	0.147176	0.403237	0.390668	0.348346	-0.0779266					13	13	13	22.6	22.6	22.6	97.427	87.507	7998300000	3995200000	4003100000	0.0736247	0.97055	-0.0473267	0.946459	0.298554	0.299978	0.554793	0.607293	0.220362	0.753894	0.324622	0.151972
PF3D7_0732200	rifin	RIF	-0.33368	0.0816901	NaN	0.359786	NaN	NaN	0.38648	0.264824	NaN	NaN	NaN					4	4	4	11.2	11.2	11.2	41.065	13.347	3345800000	1778100000	1567700000	0.0580464	0.985818	0.0359323	0.929749	0.306156	0.325652	0	1	NaN	0.500153	0.475994	0.15182
PF3D7_0630300	DNA polymerase epsilon catalytic subunit A, putative	N/A	0.298306	0.422404	0.450274	0.158349	-0.300004	0.536461	NaN	NaN	-0.2446	0.0561673	-0.0126402					32	32	32	13	13	13	344.6	123.73	11488000000	5876800000	5611600000	1.8078	0.114423	0.332333	0.08375	1	0.118229	0.269205	0.927958	-0.0670242	0.768772	0.31719	0.151635
PF3D7_0817300	conserved Plasmodium protein, unknown function	N/A	0.154972	0.126896	-0.0187757	0.0697244	0.227248	-0.0708015	0.0943712	0.0223464	0.607105	0.186501	0.267566					46	46	46	22.6	22.6	22.6	254.75	323.31	95782000000	50404000000	45378000000	0.926467	0.317804	0.0832041	0.44764	0.658641	0.0682911	0.954669	0.331321	0.353724	1.69006	0.0823383	0.151559
PF3D7_0319600	elongation factor 1-delta, putative	EF-1delta	0.260387	0.496712	0.0192037	0.0850222	0.183836	0.257994	NaN	NaN	0.202512	NaN	-0.304628					3	3	3	26.3	26.3	26.3	17.706	29.391	3033300000	1725800000	1307500000	0.863471	0.347179	0.215331	0.975246	0.285637	0.220915	0.0587353	1	-0.0510581	0.960246	0.234528	0.15013
PF3D7_0218600	patatin-like phospholipase 4	PNPLA4	-0.0518926	0.323408	0.238665	0.336555	NaN	NaN	NaN	NaN	NaN	NaN	-0.0968015					10	10	10	4.8	4.8	4.8	283.62	22.107	4996900000	2631000000	2365900000	0.994385	0.298356	0.211684	0	1	NaN	0	1	-0.0968015	0.73633	0.332184	0.149987
PF3D7_1111700	conserved Plasmodium protein, unknown function	N/A	0.123401	0.0584429	-0.0801794	-0.238053	0.0564447	0.163462	0.120086	0.438425	NaN	NaN	0.694625					13	13	13	19	19	19	95.65	92.13	14447000000	7423500000	7023000000	0.155392	0.872933	-0.034097	0.98341	0.282485	0.194604	0	1	0.694625	0.844474	0.280595	0.148517
PF3D7_1328100	proteasome subunit beta type-7, putative	N/A	0.497536	0.527034	0.158078	-0.0281448	NaN	NaN	NaN	NaN	NaN	-0.412769	NaN					5	5	5	26.7	26.7	26.7	29.961	8.7578	4369800000	2248600000	2121300000	0.915004	0.320143	0.288626	0	1	NaN	0	1	-0.412769	0.352632	0.601346	0.148347
PF3D7_1220100	pre-mRNA-processing factor 17, putative	PRP17	-0.148529	-0.186627	-0.21932	-0.15043	0.686702	-0.0315363	0.715542	-0.572211	0.639325	0.525668	0.368458	+				13	13	13	25.1	25.1	25.1	72.536	34.124	10160000000	5338700000	4821700000	2.73077	0.0436321	-0.176227	0.247679	0.89738	0.199624	1.64209	0.134315	0.51115	0.521978	0.461796	0.147913
PF3D7_0405100	protein transport protein Sec24B, putative	SEC24B	0.589092	0.359268	0.121015	0.18848	NaN	NaN	NaN	NaN	NaN	-0.519156	NaN					7	7	7	7.4	7.4	7.4	155.94	38.042	1791800000	993090000	798740000	1.24352	0.221148	0.314464	0	1	NaN	0	1	-0.519156	0.327988	0.621801	0.14774
PF3D7_1234100	bromodomain protein 5	BDP5	0.178746	0.211047	0.224164	0.196244	0.360645	0.0876721	0.382612	0.319766	-0.136521	-0.311023	0.109546	+				94	94	94	24.7	24.7	24.7	466.01	323.31	133410000000	71711000000	61694000000	3.6099	0.0221961	0.20255	1.61807	0.105068	0.287674	0.343694	0.821326	-0.112666	1.37909	0.126126	0.147536
PF3D7_1205600	tetratricopeptide repeat protein, putative	N/A	0.160275	0.0602468	-0.303258	-0.476848	0.26111	-0.105008	0.564817	0.526597	0.592445	NaN	0.188776					15	15	15	50.8	50.8	50.8	39.017	62.799	18058000000	8928400000	9130000000	0.376652	0.659491	-0.139896	0.863783	0.341669	0.311879	0.517664	0.6368	0.39061	0.630337	0.389083	0.146915
PF3D7_1428300	proliferation-associated protein 2g4, putative	N/A	0.267716	0.376695	0.474877	0.510724	-0.138457	-0.0294175	0.240497	0.295447	-0.168058	-0.139697	-0.081067					15	15	15	30.5	30.5	30.5	42.641	40.065	21532000000	11243000000	10289000000	2.3043	0.0639832	0.407503	0.352822	0.765441	0.0920173	1.43288	0.170251	-0.129607	1.03042	0.210726	0.146296
PF3D7_0705400	DNA replication licensing factor MCM7	MCM7	0.581496	0.370769	0.113434	0.0206331	-0.021614	0.580957	NaN	NaN	-0.0210137	-0.0425756	-0.272262					9	9	9	13.4	13.4	13.4	94.236	15.694	2876900000	1464700000	1412100000	0.912795	0.320143	0.271583	0.280939	0.85185	0.279672	0.525212	0.63343	-0.11195	0.74076	0.330334	0.145536
PF3D7_0828300	conserved protein, unknown function	N/A	0.109695	0.0991699	-0.414114	-0.474358	0.123136	0.0488001	0.359634	0.0796762	0.512884	1.00913	NaN					22	22	22	35.7	35.7	35.7	65.319	145.05	52955000000	22866000000	30089000000	0.439741	0.601676	-0.169902	0.924105	0.308248	0.152812	0.697564	0.48684	0.761008	0.508928	0.470371	0.145366
PF3D7_1302800	40S ribosomal protein S7, putative	N/A	-0.0437798	-0.156914	0.378734	0.62251	-0.184605	0.0693913	0.143002	0.0683321	0.662388	-0.0153596	0.0465336					12	12	12	57.2	57.2	57.2	22.48	323.31	26186000000	13520000000	12666000000	0.453825	0.594031	0.200137	0.119413	1	0.02403	0.401072	0.754442	0.231187	0.894165	0.259981	0.144566
PF3D7_0106100	V-type proton ATPase subunit C, putative	N/A	-0.103565	0.207178	0.192573	0.40878	-0.161363	-0.013355	0.313478	0.231109	0.32435	0.112366	0.074274					10	10	10	27.4	27.4	27.4	45.259	18.968	6456600000	3261700000	3194900000	0.713454	0.420598	0.176241	0.337079	0.783389	0.0924672	0.795937	0.423648	0.17033	1.59947	0.093303	0.144166
PF3D7_0608500	proteasome subunit alpha type-2, putative	N/A	0.360083	0.388544	-0.22132	0.234262	0.381726	0.192398	0.397365	0.343348	-0.593507	0.0282862	0.0554564		+			8	8	8	33.6	33.6	33.6	26.528	28.629	8404900000	4398900000	4006000000	0.567844	0.507899	0.190392	2.22618	0.0481668	0.328709	0.295148	0.890754	-0.169921	0.791887	0.305074	0.142422
PF3D7_0306100	conserved Plasmodium protein, unknown function	N/A	-0.123858	-0.353775	-0.0764476	-0.27608	0.250962	0.19512	0.284514	0.462396	0.240742	0.402067	0.560898					18	18	18	34.1	34.1	34.1	74.327	323.31	27364000000	16059000000	11305000000	1.30905	0.205078	-0.20754	1.85157	0.0782298	0.298248	1.30824	0.196758	0.401236	0.817114	0.292281	0.142413
PF3D7_0822800	U5 small nuclear ribonucleoprotein 40 kDa protein, putative	SNRNP40	0.154713	0.457415	0.102322	0.52226	-0.0709665	-0.177344	-0.864097	NaN	0.845671	0.243303	0.210062					3	3	3	9	9	9	37.086	6.6076	1799600000	991320000	808290000	1.21309	0.232615	0.309178	0.561836	0.547478	-0.370803	0.767012	0.441672	0.433012	0.450103	0.516952	0.142334
PF3D7_0935600	gametocytogenesis-implicated protein	GIG	NaN	NaN	NaN	NaN	0.403486	-0.0441843	0.595026	-0.0360461	NaN	NaN	-0.210015					4	4	4	7.4	7.4	7.4	58.343	5.2579	4778100000	2517200000	2260900000	0	1	NaN	0.60539	0.514837	0.22957	0	1	-0.210015	0.392585	0.567236	0.141653
PF3D7_0905400	high molecular weight rhoptry protein 3	RhopH3	-0.325991	-0.33182	0.496309	0.232413	0.187134	0.240213	0.395172	0.459219	0.219091	0.198871	-0.212632					31	31	31	36.5	36.5	36.5	104.85	130.74	35447000000	18012000000	17435000000	0.0281564	1	0.0177277	1.81553	0.0811562	0.320435	0.170924	1	0.0684436	0.835244	0.284494	0.141635
PF3D7_1337400	zinc finger protein, putative	N/A	-0.0979805	0.1218	0.15549	0.382419	NaN	NaN	NaN	NaN	NaN	NaN	NaN					6	6	6	11.3	11.3	11.3	69.628	16.06	1688700000	913530000	775190000	0.604735	0.480732	0.140432	0	1	NaN	0	1	NaN	0.604735	0.40501	0.140432
PF3D7_1456800	V-type H(+)-translocating pyrophosphatase, putative	VP1	-0.354059	-0.2806	0.0475383	0.678164	-0.27687	0.0116316	0.896233	0.40013	NaN	NaN	NaN					4	4	4	10.2	10.2	10.2	76.416	17.089	2086200000	1151400000	934830000	0.0319709	1	0.022761	0.414621	0.692782	0.257781	0	1	NaN	0.369698	0.584868	0.140271
PF3D7_0512700	orotate phosphoribosyltransferase	OPRT	-0.971346	0.451011	-0.498607	1.38417	NaN	NaN	NaN	NaN	0.179638	0.295841	NaN					2	2	2	8.2	8.2	8.2	33.006	4.4926	1046100000	613530000	432530000	0.0592628	0.984471	0.0913069	0	1	NaN	0.816467	0.411711	0.237739	0.160635	0.802555	0.140118
PF3D7_1474800	proteasome subunit alpha type-1, putative	N/A	0.525267	0.073287	0.0659859	-0.245496	0.287472	0.130002	NaN	NaN	NaN	NaN	NaN					7	7	7	39.4	39.4	39.4	28.837	57.219	7021100000	3699300000	3321700000	0.254774	0.768799	0.104761	0.63898	0.485485	0.208737	0	1	NaN	0.619006	0.39727	0.13942
PF3D7_0623100	nuclear polyadenylated RNA-binding protein NAB2, putative	NAB2	-0.178257	-0.0779266	-0.450084	-0.389236	-0.137553	-0.227741	-0.227472	-0.0875986	0.399335	1.43888	1.45672					22	22	22	34	34	34	91.144	323.31	81955000000	42373000000	39583000000	1.28333	0.211819	-0.273876	1.78785	0.0840587	-0.170091	1.05503	0.279958	1.09831	0.285974	0.664676	0.138097
PF3D7_0627500	protein DJ-1	DJ1	0.00662125	0.316959	0.285698	0.344044	-0.155888	-0.550014	NaN	0.77475	-0.282456	0.380397	0.257476					8	8	8	55.6	55.6	55.6	20.292	29.295	6575900000	3586500000	2989500000	1.25614	0.217506	0.238331	0.0183099	1	0.0229494	0.207985	1	0.118472	0.543391	0.444353	0.137759
PF3D7_0627800	acetyl-CoA synthetase	ACAS	-0.128661	-0.204391	-0.373925	-0.511266	0.280006	0.136458	0.415542	0.250028	0.488721	0.662844	0.498118					34	34	34	42.9	42.9	42.9	113.88	323.31	103500000000	52236000000	51262000000	1.418	0.17881	-0.304561	1.74295	0.0882679	0.270509	1.98267	0.100841	0.549894	0.572761	0.426237	0.137588
PF3D7_1434800	mitochondrial acidic protein MAM33, putative	N/A	0.626019	-0.352871	0.357383	0.206795	-0.715581	NaN	NaN	NaN	NaN	0.242084	0.597562					4	4	4	15.9	15.9	15.9	28.872	10.226	5077400000	3108500000	1968900000	0.414157	0.62767	0.209331	0	1	-0.715581	0.593533	0.573229	0.419823	0.307743	0.641089	0.137341
PF3D7_1406200	transcription elongation factor SPT6, putative	SPT6	0.123799	0.217659	-0.0290138	0.203153	0.351402	0.401692	0.22885	0.170654	-0.281439	0.125387	-0.0112093					28	28	28	12.6	12.6	12.6	338.38	60.817	23168000000	12021000000	11147000000	0.970875	0.304151	0.128899	1.90408	0.0737507	0.288149	0.163181	1	-0.0557539	1.41364	0.11946	0.136448
PF3D7_1409400	conserved protein, unknown function	N/A	0.0482362	0.163009	0.375512	0.298176	0.182692	-0.00446549	0.355242	0.218414	0.0124972	0.262553	-0.425459					10	10	10	29.8	29.8	29.8	30.538	59.578	19025000000	9639400000	9385400000	1.25707	0.217506	0.221233	1.07042	0.245875	0.187971	0.0828308	1	-0.0501363	1.1157	0.18422	0.135128
PF3D7_0511800	inositol-3-phosphate synthase	INO1	0.862828	0.542584	0.198871	0.517234	-0.0135381	-0.312781	-0.178682	-0.0603242	0.105142	-0.0744715	-0.10286					17	17	17	31.3	31.3	31.3	69.111	70.909	15354000000	8301800000	7052300000	1.52707	0.160608	0.53038	0.903073	0.31845	-0.141331	0.126564	1	-0.0240631	0.612554	0.400328	0.134909
PF3D7_0302500	cytoadherence linked asexual protein 3.1	CLAG3.1	-0.265813	-0.229219	0.269871	0.156515	0.131589	0.0539279	0.509645	0.641559	-0.196938	0.341758	0.0709362					35	35	4	23.6	23.6	4	167.24	226.41	49637000000	28196000000	21441000000	0.042382	1	-0.0171615	0.994518	0.279391	0.33418	0.161667	1	0.0719187	0.793648	0.304792	0.134894
PF3D7_1460700	60S ribosomal protein L27	RPL27	0.146655	0.156627	0.282618	0.281614	0.275365	0.0023102	0.28404	0.11338	-0.210813	-0.0463548	0.194741					16	16	16	64.4	64.4	64.4	16.745	70.04	187560000000	95025000000	92536000000	1.98083	0.0913319	0.216879	1.05058	0.254559	0.168774	0.0574857	1	-0.0208092	1.70227	0.081114	0.134562
PF3D7_1108700	heat shock protein J2	Pfj2	-0.0640425	0.0415359	0.333996	0.151634	0.198243	0.167701	0.454281	0.438698	0.141171	-0.203867	-0.180657					14	14	14	32.4	32.4	32.4	62.376	150.58	21307000000	12496000000	8811100000	0.574259	0.503891	0.115781	1.58641	0.109591	0.314731	0.26596	0.932034	-0.0811178	1.1271	0.180194	0.134427
PF3D7_1304000	condensin complex subunit 2, putative	CAPH	-0.610345	-0.462262	0.0965318	-0.0106367	0.245982	NaN	0.545968	NaN	0.403377	0.263996	0.725613					14	14	14	16.3	16.3	16.3	119.22	24.402	2894200000	1413600000	1480500000	0.609875	0.478565	-0.246678	0.6373	0.486712	0.395975	1.11454	0.256553	0.464329	0.407559	0.55309	0.133136
PF3D7_1017900	26S proteasome regulatory subunit p55, putative	RPN5	0.189034	0.036304	0.295488	0.174735	-0.160121	0.374131	0.0335111	NaN	0.104739	NaN	NaN					6	6	6	18.6	18.6	18.6	55.208	28.85	3126200000	1651500000	1474700000	1.32978	0.202637	0.17389	0.18707	0.969809	0.082507	0	1	0.104739	1.20689	0.159881	0.130978
PF3D7_1318800	translocation protein SEC63, putative	SEC63	0.00877379	0.203502	0.4959	0.416134	0.000865329	-0.175045	-0.0144413	0.0703302	0.132248	0.126444	0.175371					15	15	15	27.8	27.8	27.8	75.871	56.625	22861000000	11829000000	11032000000	1.08016	0.269669	0.281077	0.2157	0.932234	-0.0295728	1.95131	0.100841	0.144688	1.31788	0.133434	0.130916
PF3D7_1246600	pre-mRNA-splicing factor CWC26, putative	BUD13	NaN	-0.0790197	-0.13814	0.240912	NaN	0.494129	NaN	NaN	NaN	NaN	NaN					2	2	2	4.9	4.9	4.9	46.82	4.1021	1290800000	700750000	590020000	0.0211333	1	0.00791757	0	1	0.494129	0	1	NaN	0.352398	0.601346	0.129471
PF3D7_1250600	translation initiation factor eIF-2B subunit beta, putative	N/A	0.820975	-0.0521377	0.126048	0.293801	-0.00079366	NaN	NaN	NaN	-0.413788	NaN	NaN					7	7	7	12.2	12.2	12.2	78.751	12.326	9542500000	4216900000	5325600000	0.672203	0.439684	0.297172	0	1	-0.00079366	0	1	-0.413788	0.320512	0.629287	0.129018
PF3D7_1454700	6-phosphogluconate dehydrogenase, decarboxylating	6PGD	0.131721	0.491024	0.721766	0.111539	0.348006	-0.199625	0.347212	-0.26111	-0.0197699	0.0856966	-0.341986					11	11	11	24.4	24.4	24.4	52.993	20.78	8517400000	3913400000	4604000000	1.04327	0.281748	0.364013	0.125385	1	0.0586208	0.260716	0.939859	-0.0920197	0.649029	0.378887	0.128589
PF3D7_0510500	topoisomerase I	TopoI	0.0144981	0.0592244	-0.521121	-0.608525	0.452701	0.382325	0.3639	0.212919	0.122076	0.242694	0.681238		+			40	40	40	51	51	51	98.108	273.02	79471000000	40693000000	38778000000	0.641604	0.462175	-0.263981	2.22219	0.0483053	0.352961	0.753092	0.449503	0.348669	0.514597	0.466523	0.127448
PF3D7_0931800	proteasome subunit beta type-6, putative	N/A	0.594453	0.17674	-0.20558	0.0693005	-0.00176114	NaN	NaN	NaN	NaN	NaN	NaN					3	3	3	14.9	14.9	14.9	32.601	12.016	3408400000	1695200000	1713100000	0.38758	0.648279	0.158728	0	1	-0.00176114	0	1	NaN	0.404973	0.555738	0.12663
PF3D7_1319300	tRNA (guanine(26)-N(2))-dimethyltransferase, putative	TRM1	-0.616592	0.22989	0.318461	0.369762	-0.0471148	0.331227	0.44159	0.589529	-0.232972	-0.127289	NaN					13	13	13	17.7	17.7	17.7	94.816	25.021	5296100000	2673900000	2622100000	0.115191	0.918911	0.0753805	1.02506	0.265323	0.328808	0.740749	0.45866	-0.180131	0.505904	0.472746	0.125649
PF3D7_1466300	26S proteasome regulatory subunit RPN2, putative	RPN2	0.165301	0.0500842	0.239642	-0.0597706	0.010923	0.133037	0.47892	0.391475	-0.0246192	0.081476	-0.0855606					16	16	16	14.6	14.6	14.6	132.77	42.024	13740000000	7606500000	6133100000	0.639127	0.462175	0.0988142	0.987341	0.281657	0.253589	0.0641487	1	-0.00956797	1.3418	0.129951	0.125537
PF3D7_0606100	RNA-binding protein, putative	N/A	0.302875	0.428003	-0.175419	-0.223546	-0.249171	0.469869	0.0571383	0.610764	0.0253123	-0.039859	0.168787					9	9	9	17.2	17.2	17.2	67.899	48.505	6781000000	3705000000	3076000000	0.186874	0.847515	0.082978	0.468823	0.633984	0.22215	0.308111	0.873341	0.0514136	0.718743	0.341589	0.124978
PF3D7_1147300	conserved Plasmodium protein, unknown function	N/A	0.333653	0.302013	0.128953	0.0898968	0.211884	-0.518636	-0.0255294	0.40442	-0.178192	0.329411	0.292369					24	24	24	20.8	20.8	20.8	158.9	191.19	33303000000	17284000000	16018000000	1.40372	0.18263	0.213629	0.0298344	1	0.0180348	0.336326	0.831546	0.147863	0.782636	0.310171	0.124568
PF3D7_0920700	CRAL/TRIO domain-containing protein, putative	N/A	0.117163	-0.339707	0.102322	-0.0844725	-0.647603	0.00723156	1.84298	-0.00317045	NaN	NaN	NaN					8	8	8	14.5	14.5	14.5	70.602	17.716	5628800000	3105000000	2523800000	0.177896	0.855131	-0.0511737	0.210883	0.939111	0.299859	0	1	NaN	0.187543	0.772016	0.124343
PF3D7_1248900	26S protease regulatory subunit 8, putative	RPT6	0.29066	0.23749	0.20389	0.366615	0.0116388	0.0109482	0.220701	0.165677	0.0519985	-0.186919	-0.0246034					24	23	23	57.2	54.5	54.5	49.545	106.78	30632000000	14990000000	15642000000	2.34865	0.0597307	0.274664	0.815253	0.368606	0.102241	0.276491	0.917551	-0.0531745	1.49555	0.108542	0.122554
PF3D7_1144500	SUMO-activating enzyme subunit 1	AOS1	-0.0783047	0.598763	-0.0281457	0.0481437	-0.128472	0.17498	NaN	NaN	0.270708	NaN	NaN					3	3	3	9.2	9.2	9.2	39.688	30.665	1537300000	812370000	724980000	0.344844	0.684336	0.135114	0.0442243	1	0.023254	0	1	0.270708	0.607582	0.4032	0.122525
PF3D7_0521700	ATP-dependent RNA helicase DDX1, putative	DDX1	0.253989	0.362288	0.103934	0.206578	0.00561564	0.426625	-0.0611196	0.0576018	-0.0638011	0.0402613	0.0138439					16	16	16	21.6	21.6	21.6	97.337	37.567	9224400000	4935400000	4289000000	1.64123	0.137151	0.231697	0.399258	0.707208	0.107181	0.0329124	1	-0.00323198	1.44808	0.115479	0.122347
PF3D7_0321700	conserved Plasmodium protein, unknown function	N/A	0.12499	0.0116898	0.283448	0.0603672	0.188021	0.142672	0.774587	0.332153	-0.833619	NaN	NaN					24	24	24	13.1	13.1	13.1	231.79	44.541	22719000000	10423000000	12296000000	0.868478	0.344001	0.120124	1.05405	0.252993	0.359358	0	1	-0.833619	0.379358	0.578086	0.120479
PF3D7_1352700	intron-binding protein aquarius, putative	AQR	0.0328061	0.0592845	0.133827	-0.127633	0.1038	0.182082	0.143785	0.71111	-0.15674	NaN	NaN					26	26	26	12.2	12.2	12.2	304.3	85.764	10979000000	5554500000	5424000000	0.163903	0.865103	0.024571	0.854369	0.345862	0.285194	0	1	-0.15674	0.725034	0.338213	0.120258
PF3D7_0921600	tetratricopeptide repeat protein, putative	N/A	-0.512699	-0.0985544	0.660929	0.148353	NaN	0.496957	NaN	NaN	NaN	0.0221902	NaN					7	7	7	5.3	5.3	5.3	198.03	11.842	3257000000	1437700000	1819300000	0.0690918	0.972205	0.0495071	0	1	0.496957	0	1	0.0221902	0.284564	0.664676	0.119529
PF3D7_1330400	ER lumen protein retaining receptor 1, putative	N/A	NaN	NaN	0.549324	NaN	0.265317	-0.284869	0.501821	0.087626	0.459641	-0.245608	-0.384381					3	3	3	7.4	7.4	7.4	32.805	10.342	5891400000	2909700000	2981700000	0	1	0.549324	0.343577	0.7768	0.142474	0.0715413	1	-0.0567828	0.388752	0.570507	0.118609
PF3D7_1250300	vacuolar protein sorting-associated protein 26, putative	VPS26	0.668664	-0.0371714	0.292428	0.0614507	0.168129	0.101521	NaN	-0.202637	-0.106871	NaN	NaN					9	9	9	32.3	32.3	32.3	34.509	49.546	2586600000	1242200000	1344400000	0.669166	0.441194	0.246343	0.0640399	1	0.0223374	0	1	-0.106871	0.587633	0.416957	0.118189
PF3D7_1401800	choline kinase	CK	0.113167	0.225987	0.189919	0.678996	NaN	NaN	NaN	NaN	-0.281088	-0.364348	0.263525					8	8	8	16.6	16.6	16.6	52.206	21.239	3807800000	2225100000	1582800000	1.00357	0.294616	0.302017	0	1	NaN	0.233442	0.980282	-0.127304	0.387697	0.571114	0.118023
PF3D7_0628100	HECT domain-containing protein 1, putative	HECT1	-0.282246	-0.236707	0.623305	0.458981	0.170181	0.292793	0.0233263	0.393311	-0.388488	NaN	NaN					32	32	32	3.5	3.5	3.5	1206	39.116	7647600000	3067800000	4579800000	0.229662	0.794042	0.140833	1.15185	0.216152	0.219903	0	1	-0.388488	0.447978	0.51747	0.117162
PF3D7_0508500	ND6 protein, putative	ND6	0.624054	0.455218	0.901649	0.475314	-0.320342	-0.0346383	0.307895	NaN	-0.7859	-0.0893595	-0.370276					12	12	12	5.1	5.1	5.1	304.12	11.586	18290000000	9037800000	9251900000	2.02507	0.0863661	0.614059	0.0273336	1	-0.0156952	0.753008	0.449503	-0.415178	0.301486	0.648768	0.116361
PF3D7_0215400	WD repeat-containing protein, putative	N/A	0.118891	0.0730442	0.1121	0.111305	-0.146803	NaN	0.771379	NaN	NaN	-0.226054	NaN	+				11	11	11	13.3	13.3	13.3	110.76	19.256	7288700000	3774800000	3513900000	2.66946	0.0452513	0.103835	0.207801	0.942773	0.312288	0	1	-0.226054	0.42638	0.535743	0.116266
PF3D7_0608800	ornithine aminotransferase	OAT	0.212258	0.264461	0.0370308	0.0680296	0.338795	0.309091	-0.152452	0.0282781	0.0305479	0.148218	-0.0139266					26	26	26	71	71	71	46.055	323.31	118310000000	61046000000	57267000000	1.11046	0.25952	0.145445	0.460251	0.642809	0.130928	0.427397	0.72585	0.0549465	1.51435	0.107114	0.115485
PF3D7_0218000	replication factor C subunit 2, putative	RFC2	-0.111851	0.332626	-0.0541377	0.286023	0.145351	0.0810185	NaN	0.285741	-0.118555	0.581496	-0.277628					11	11	11	36.1	36.1	36.1	37.922	27.965	4440800000	2629300000	1811500000	0.403419	0.634986	0.113165	0.975355	0.285637	0.170704	0.0774292	1	0.0617711	0.704839	0.348347	0.115008
PF3D7_0818700	DNA helicase, putative	N/A	0.192952	0.562197	-0.449907	-0.0827026	-0.291274	NaN	NaN	NaN	0.342441	0.0082	0.633681					17	17	17	15.4	15.4	15.4	143.66	26.81	7074500000	3247100000	3827400000	0.0905472	0.945905	0.0556347	0	1	-0.291274	0.675584	0.504205	0.328107	0.363257	0.58954	0.114448
PF3D7_0706000	importin-7, putative	N/A	0.176323	0.253343	0.129613	0.149329	-0.0997108	-0.330444	0.323197	0.511238	-0.119981	0.214871	0.0449849					19	19	19	17.3	17.3	17.3	145.51	59.926	20588000000	10686000000	9902500000	2.1362	0.0762785	0.177152	0.196765	0.959612	0.10107	0.169283	1	0.046625	0.870048	0.270969	0.113888
PF3D7_0104800	novel putative transporter 1, putative	NPT1	0.033652	0.0272191	0.0827026	0.309645	NaN	NaN	NaN	NaN	NaN	NaN	NaN					3	3	3	7.1	7.1	7.1	65.424	3.5254	1391300000	722620000	668720000	0.727015	0.414805	0.113305	0	1	NaN	0	1	NaN	0.727015	0.337444	0.113305
PF3D7_0827900	protein disulfide-isomerase	PDI8	-0.23121	-0.154583	-0.0224636	0.113114	0.248535	0.483158	0.490262	0.194278	0.287354	-0.00258472	-0.176833					10	10	10	26.9	26.9	26.9	55.514	85.623	11525000000	5802200000	5722800000	0.395857	0.64106	-0.0737857	1.70767	0.0931599	0.354058	0.0886767	1	0.0359787	0.759827	0.320968	0.11173
PF3D7_1412100	mini-chromosome maintenance complex-binding protein	MCMBP	0.275245	0.508219	-0.0767367	-0.062398	0.340961	0.389564	0.1595	0.0589838	-0.312671	-0.143803	0.0895436					17	17	17	25.1	25.1	25.1	112.77	76.766	8468600000	4457200000	4011400000	0.471799	0.580036	0.161082	1.26229	0.182952	0.237252	0.393323	0.765963	-0.12231	0.765464	0.317574	0.111492
PF3D7_0802200	1-cys peroxiredoxin	1-CysPxn	0.492315	0.373271	-0.145941	0.0764324	NaN	NaN	NaN	0.162202	-0.346646	0.148348	0.127494					6	6	6	30.9	30.9	30.9	25.164	19.455	6222200000	3259500000	2962700000	0.581573	0.499087	0.199019	0	1	0.162202	0.0470638	1	-0.0236013	0.558111	0.434694	0.110935
PF3D7_1037300	ADP,ATP carrier protein 1	AAC1	0.0802483	0.113692	0.396379	0.210646	-0.0102361	0.186246	0.266876	0.183916	0.161178	-0.0745474	-0.301471					12	12	12	42.5	42.5	42.5	33.726	117.57	34460000000	18291000000	16169000000	1.17594	0.239689	0.200241	1.11755	0.227705	0.156701	0.19011	1	-0.0716133	1.10301	0.188006	0.110266
PF3D7_1134000	heat shock protein 70	HSP70-3	0.134615	-0.201132	0.321697	0.458267	-0.25226	0.084961	NaN	NaN	0.209266	0.162081	0.0723765					19	19	19	36	36	36	73.297	77.406	10199000000	5281900000	4916800000	0.522396	0.538683	0.178362	0.150693	1	-0.0836496	1.1777	0.233209	0.147908	0.738082	0.33161	0.109986
PF3D7_0212900	arginyl-tRNA--protein transferase	ATEL1	-0.0462654	NaN	NaN	NaN	0.359971	-0.0721745	-0.0977025	NaN	0.405992	NaN	NaN					4	4	4	14	14	14	42.939	10.304	1417600000	762210000	655410000	0	1	-0.0462654	0.148059	1	0.0633646	0	1	0.405992	0.418227	0.542443	0.109964
PF3D7_0316800	40S ribosomal protein S15A, putative	N/A	0.20964	0.0795085	0.0706641	0.173498	0.606537	0.653196	-0.109701	-0.345283	0.249263	-0.0696184	-0.308827					9	9	9	70.8	70.8	70.8	14.873	23.713	26013000000	12808000000	13205000000	1.51462	0.163038	0.133328	0.315602	0.805189	0.201187	0.0888969	1	-0.0430607	0.545303	0.444073	0.109898
PF3D7_0811600	protein MAP1, putative	N/A	-0.144026	-0.25882	0.386811	0.267983	0.0169242	0.302333	0.431249	0.208294	-0.231498	NaN	NaN					18	18	18	17.3	17.3	17.3	144.01	56.658	6791900000	3564100000	3227800000	0.146288	0.882293	0.0629868	1.15	0.216234	0.2397	0	1	-0.231498	0.586779	0.417132	0.108805
PF3D7_1461400	MORN repeat protein, putative	N/A	NaN	NaN	NaN	NaN	-0.0113408	0.711252	-0.000562751	-0.266996	NaN	NaN	NaN					6	6	6	23.6	23.6	23.6	36.96	26.239	604450000	371270000	233180000	0	1	NaN	0.191998	0.96557	0.108088	0	1	NaN	0.191998	0.7693	0.108088
PF3D7_0306900	40S ribosomal protein S23, putative	N/A	0.0766959	-0.0858326	0.300299	0.223273	0.033793	0.134873	0.411426	0.338834	-0.0931402	0.0298416	-0.186754					4	4	4	33.1	33.1	33.1	16.13	68.775	137850000000	70287000000	67564000000	0.64142	0.462175	0.128609	1.10213	0.233675	0.229732	0.501429	0.651501	-0.0833509	1.02329	0.211617	0.107574
PF3D7_1438900	thioredoxin peroxidase 1	Trx-Px1	0.253868	0.0241498	0.12618	0.0644196	0.067914	0.237047	NaN	NaN	-0.267097	0.337197	0.123717					10	10	10	66.7	66.7	66.7	21.807	86.5	10517000000	5371100000	5145500000	0.992829	0.298356	0.117154	0.49165	0.61614	0.152481	0.124938	1	0.0646057	0.995637	0.220985	0.107488
PF3D7_0629200	DnaJ protein, putative	N/A	-0.384301	-0.205768	0.316841	0.365704	0.0492126	0.330266	0.46801	0.358546	0.282736	-0.274966	-0.126709					13	13	13	33.2	33.2	33.2	44.669	31.888	15430000000	8262200000	7167700000	0.041111	1	0.023119	1.36579	0.155401	0.301509	0.0787129	1	-0.0396459	0.568347	0.428853	0.107234
PF3D7_1222600	AP2 domain transcription factor AP2-G	AP2-G	0.857026	-0.990955	0.392977	0.169761	NaN	NaN	NaN	NaN	NaN	NaN	NaN					5	5	5	2.1	2.1	2.1	284.06	19.595	2165100000	1208900000	956280000	0.0954243	0.93882	0.107202	0	1	NaN	0	1	NaN	0.0954243	0.880553	0.107202
PF3D7_1351400	60S ribosomal protein L17, putative	N/A	-0.109188	-0.0237522	0.287472	0.346756	0.0244615	0.374262	0.377735	0.222818	-0.0927094	-0.290251	0.0587284					10	10	10	37.9	37.9	37.9	23.414	115.89	128410000000	69967000000	58438000000	0.459164	0.590416	0.125322	1.23812	0.191389	0.249819	0.401495	0.754442	-0.108077	0.822436	0.289782	0.106939
PF3D7_0916400	conserved Plasmodium protein, unknown function	N/A	-0.318722	0.280808	0.18053	0.284757	NaN	NaN	NaN	NaN	NaN	NaN	NaN					4	4	4	1.7	1.7	1.7	305.33	8.6137	2527300000	1442300000	1085000000	0.291053	0.732818	0.106843	0	1	NaN	0	1	NaN	0.291053	0.659653	0.106843
PF3D7_0624200	SURP domain-containing protein, putative	N/A	0.0692898	0.0718457	-0.123041	-0.141956	0.176961	0.0618271	0.63292	NaN	NaN	NaN	NaN					5	5	5	13.2	13.2	13.2	40.904	19.544	3255200000	1669400000	1585800000	0.197478	0.833964	-0.0309654	0.624221	0.496923	0.290569	0	1	NaN	0.500011	0.475994	0.106835
PF3D7_1364500	exosome complex component RRP45, putative	RRP45	0.266876	0.526618	0.0703893	0.100175	-0.177457	-0.0848807	0.194591	0.122758	-0.119181	-0.09968	0.371628					8	8	8	17.2	17.2	17.2	55.026	18.697	6012200000	3294500000	2717700000	0.980886	0.302183	0.241015	0.0533194	1	0.0137529	0.107331	1	0.0509222	0.846251	0.280499	0.106531
PF3D7_0935800	cytoadherence linked asexual protein 9	CLAG9	-0.0637861	0.0417587	0.340847	0.227118	-0.0560262	0.243335	0.394624	0.360175	0.00619029	-0.0537932	-0.270828					26	26	26	19.4	19.4	19.4	160.42	65.349	37974000000	18270000000	19703000000	0.638161	0.462175	0.136484	0.97858	0.284428	0.235527	0.475806	0.673398	-0.106144	0.866187	0.272692	0.106329
PF3D7_1328000	conserved Plasmodium protein, unknown function	N/A	0.113167	0.150946	0.0877344	0.083401	-0.0714213	0.210346	0.26123	0.745551	-0.0873808	-0.134334	-0.197488					22	22	21	12.3	12.3	11.8	261.45	66.26	12369000000	6472800000	5895800000	2.22616	0.0724404	0.108812	0.721515	0.430382	0.286426	1.31546	0.196081	-0.139734	0.689479	0.356487	0.105614
PF3D7_1226300	haloacid dehalogenase-like hydrolase, putative	HAD2	0.381948	0.329685	0.388575	0.350155	0.282025	-0.320427	0.393306	-0.979367	0.0430645	0.834307	-0.541614	+				10	10	10	35.9	35.9	35.9	33.268	25.329	5297400000	2735900000	2561500000	3.91682	0.0173186	0.362591	0.183607	0.972335	-0.156116	0.0940431	1	0.111919	0.28819	0.661847	0.105605
PF3D7_0618200	conserved protein, unknown function	N/A	0.170566	0.178649	-0.0276014	0.100237	NaN	NaN	NaN	NaN	NaN	NaN	NaN					5	5	5	33.2	33.2	33.2	23.333	14.426	4246300000	2214800000	2031500000	0.942692	0.312223	0.105463	0	1	NaN	0	1	NaN	0.942692	0.242173	0.105463
PF3D7_1008700	tubulin beta chain	N/A	0.314058	0.158542	0.468218	0.291204	-0.219438	-0.209141	0.238787	-0.0254541	-0.0294997	0.0429245	0.129339					19	19	19	58.2	58.2	58.2	49.75	315.91	42233000000	21525000000	20708000000	1.77739	0.116441	0.308006	0.186888	0.969809	-0.0538116	0.388431	0.769292	0.047588	0.855105	0.276221	0.105413
PF3D7_0732900	rifin	RIF	-0.233125	0.794032	NaN	NaN	0.440421	0.737062	-0.633121	0.157576	0.376846	-0.450991	-0.240253					5	5	5	15.9	15.9	15.9	38.928	21.592	4076700000	2035200000	2041500000	0.166343	0.865029	0.280454	0.22691	0.924545	0.175484	0.146235	1	-0.1048	0.252613	0.699405	0.105383
PF3D7_0709600	ribonucleases P/MRP protein subunit POP1, putative	POP1	-0.402893	0.0754592	0.0533895	0.480921	0.111699	0.422076	NaN	0.677518	-0.187559	-0.245557	0.0668353					15	15	15	14.4	14.4	14.4	138.3	18.07	3274200000	1950900000	1323400000	0.100593	0.935952	0.0517192	0.878292	0.334155	0.403764	0.480071	0.671476	-0.122094	0.451458	0.516952	0.105189
PF3D7_1105700	tRNA-splicing ligase RtcB, putative	RTCB	-0.36188	0.556563	-0.226493	0.0518626	0.23585	0.225363	-0.524438	NaN	1.0874	0.214871	-0.207643					8	8	8	21.1	21.1	21.1	56.32	29.783	3723200000	2026200000	1697000000	0.00795467	1	0.00501321	0.0264582	1	-0.0210752	0.356957	0.80779	0.364874	0.299031	0.650848	0.105145
PF3D7_1446200	M17 leucyl aminopeptidase	LAP	0.333195	0.619692	0.279768	0.162331	-0.355756	-0.125254	0.207893	0.452017	-0.153077	-0.164739	-0.104471					9	9	9	19.5	19.5	19.5	67.82	60.051	16172000000	8501700000	7669900000	1.43192	0.177928	0.348746	0.0871377	1	0.0447249	1.77575	0.114121	-0.140762	0.550505	0.440176	0.104691
PF3D7_1106000	RuvB-like helicase 2	RUVB2	-0.0237684	0.241407	0.357946	0.299525	0.0821575	0.0460867	0.290306	0.100809	-0.0567013	0.0567222	-0.245982					14	14	14	40	40	40	53.405	88.888	13335000000	6969900000	6365500000	1.09336	0.264869	0.218777	1.00831	0.272169	0.12984	0.345692	0.818498	-0.0819871	1.07306	0.196954	0.10441
PF3D7_0320300	T-complex protein 1 subunit epsilon	CCT5	0.490159	0.481767	0.329985	0.349383	-0.253412	0.00720261	0.0100636	0.142401	-0.166681	-0.0680749	-0.183074	+				24	24	24	48	48	48	59.175	95.475	32015000000	16364000000	15651000000	2.63656	0.0454019	0.412823	0.099214	1	-0.0234362	1.21811	0.220872	-0.139276	0.630924	0.389083	0.103611
PF3D7_0922200	S-adenosylmethionine synthetase	SAMS	0.412402	0.358269	0.0688772	0.0451486	-0.0570465	-0.0104934	0.0659859	0.062746	-0.134841	0.120485	0.205281					29	29	29	71.6	71.6	71.6	44.843	323.31	221170000000	109720000000	111450000000	0.984787	0.302183	0.221174	0.191076	0.966699	0.015298	0.223979	0.994896	0.0636413	1.18509	0.164722	0.103347
PF3D7_0516200	40S ribosomal protein S11	RPS11	-0.0747145	0.0776804	0.340049	0.287431	0.121281	-0.0922074	0.22848	0.22651	-0.0292347	0.0211954	0.0206477					12	12	12	72.8	72.8	72.8	16.076	114.17	95592000000	50581000000	45012000000	0.701069	0.425933	0.157611	0.684785	0.453341	0.121016	0.0835478	1	0.0042028	1.33677	0.130753	0.102465
PF3D7_1110300	G-patch domain-containing protein, putative	N/A	-0.300271	0.102651	NaN	0.213186	NaN	NaN	NaN	NaN	NaN	NaN	0.392307					3	3	3	16.3	16.3	16.3	25.881	5.1929	1901700000	1204100000	697680000	0.0103318	1	0.00518887	0	1	NaN	0	1	0.392307	0.269897	0.680315	0.101969
PF3D7_1013300	Nicalin domain-containing protein	N/A	-0.321838	0.111789	0.755913	0.549768	-0.0407788	0.176071	-0.0142955	0.350633	0.178364	-0.434071	-0.190046					10	10	10	15.4	15.4	15.4	75.468	36.244	4355900000	2246500000	2109400000	0.473484	0.579128	0.273908	0.541513	0.567541	0.117907	0.308297	0.873341	-0.148584	0.433907	0.530395	0.101955
PF3D7_0414000	structural maintenance of chromosomes protein 3	SMC3	0.129745	0.165127	0.0856966	0.509882	NaN	-0.117961	NaN	0.0557263	-0.119416	NaN	NaN					14	14	14	14.3	14.3	14.3	141.22	13.604	6041000000	3186000000	2854900000	0.975681	0.303023	0.222613	0.10737	1	-0.0311173	0	1	-0.119416	0.594796	0.411806	0.101257
PF3D7_1345700	isocitrate dehydrogenase [NADP], mitochondrial	IDH	NaN	NaN	NaN	NaN	NaN	0.444537	NaN	NaN	0.473735	-0.161363	-0.355242					6	6	6	12.4	12.4	12.4	53.593	11.284	1660800000	800250000	860520000	0	1	NaN	0	1	0.444537	0.0178775	1	-0.0142899	0.176161	0.783046	0.100417
PF3D7_1422800	actin-related protein ARP4	ARP4	0.309409	-0.365357	0.0697021	0.198891	NaN	0.250371	NaN	NaN	0.136323	NaN	NaN					4	4	4	8	8	8	60.657	4.8664	2007200000	918430000	1088800000	0.12901	0.902503	0.0531614	0	1	0.250371	0	1	0.136323	0.443653	0.52101	0.0998899
PF3D7_1242800	rab specific GDP dissociation inhibitor	rabGDI	0.164143	0.253206	0.294077	0.238527	0.087327	0.321261	0.372841	-1.092	0.283566	-0.0706029	0.238851					11	11	11	35.9	35.9	35.9	52.339	24.803	8416700000	4710400000	3706300000	2.50332	0.0514206	0.237488	0.0778837	1	-0.0776439	0.510262	0.642606	0.150605	0.351786	0.601676	0.0991992
PF3D7_1353900	proteasome subunit alpha type-7, putative	N/A	0.135141	0.324202	0.0054719	0.0147765	0.0363276	0.497669	0.331591	0.0428729	NaN	0.570366	-0.971884					10	10	10	49.8	49.8	49.8	27.228	107.1	6496700000	3450500000	3046300000	0.688959	0.429248	0.119898	0.856741	0.345487	0.227115	0.0768295	1	-0.200759	0.313665	0.636093	0.0986534
PF3D7_1149000	antigen 332, DBL-like protein	Pf332	-0.484368	-0.548535	0.0851526	0.330846	0.7376	0.516553	0.258459	0.15234	0.430821	-0.299809	-0.0963968					31	31	31	7	7	7	689.27	69.08	12499000000	6517000000	5981900000	0.279181	0.746462	-0.154226	1.29437	0.173998	0.416238	0.0165764	1	0.0115383	0.345904	0.605715	0.0984238
PF3D7_1434500	dynein-related AAA-type ATPase, putative	N/A	0.297367	-0.426426	1.1109	0.402855	NaN	0.946666	NaN	NaN	-0.459318	-0.579189	-0.51248					32	32	32	4.1	4.1	4.1	971	44.251	5232600000	2643900000	2588600000	0.454094	0.594031	0.346174	0	1	0.946666	2.3498	0.0789837	-0.516995	0.155145	0.810372	0.0975468
PF3D7_0302200	cytoadherence linked asexual protein 3.2	CLAG3.2	-0.113286	-0.374733	0.358734	0.315684	-0.375965	-0.138028	0.863304	0.507337	-0.139458	-0.000837024	0.167021					34	3	3	22.3	2.8	2.8	167.49	13.064	3353900000	1818800000	1535100000	0.0922466	0.943609	0.0465996	0.294182	0.83316	0.214162	0.0319438	1	0.00890852	0.37408	0.583101	0.097252
PF3D7_1341300	60S ribosomal protein L18-2, putative	N/A	-0.0158847	-0.164658	0.388575	0.314553	0.178874	0.143628	0.108892	0.127936	-0.139442	0.216113	-0.0963968		+			10	10	10	40.1	40.1	40.1	21.453	133.35	71925000000	34796000000	37129000000	0.403182	0.634986	0.130647	2.59765	0.0307192	0.139832	0.0183915	1	-0.00657529	0.963142	0.234245	0.0965627
PF3D7_0205900	26S proteasome regulatory subunit RPN1, putative	RPN1	0.600365	0.318434	0.230449	0.120922	0.0127833	-0.130536	0.408168	0.374449	-0.387978	NaN	-0.582749					8	8	8	12	12	12	108.36	34.196	10921000000	5780800000	5140100000	1.27196	0.213982	0.317542	0.521196	0.581267	0.166216	0.899422	0.361848	-0.485363	0.362036	0.59018	0.0964308
PF3D7_1402500	ribosomal protein S27a, putative	N/A	-0.328689	-0.457121	0.30906	0.117114	0.673556	0.264322	0.172616	-0.127765	-0.0517132	0.31823	0.165515					6	6	6	26.8	26.8	26.8	17.399	13.596	20150000000	10223000000	9927200000	0.184557	0.849937	-0.089909	0.630619	0.490309	0.245682	0.506218	0.646055	0.144011	0.463384	0.506252	0.0959204
PF3D7_1401200	Plasmodium exported protein, unknown function	N/A	-0.324184	0.0613454	0.204642	0.0224489	NaN	0.284651	NaN	NaN	-0.0694216	0.487898	NaN					4	4	4	12.9	12.9	12.9	31.285	6.4097	5692600000	2981100000	2711400000	0.0261791	1	-0.00893704	0	1	0.284651	0.229164	0.986224	0.209238	0.428701	0.534344	0.0953399
PF3D7_0309500	asparagine synthetase [glutamine-hydrolyzing], putative	AS	-0.0500244	0.109561	0.232047	0.499932	-0.2316	0.132088	0.110497	-0.021764	0.484602	-0.140905	-0.0760118					11	11	11	21.5	21.5	21.5	69.863	25.659	4360300000	2244200000	2116100000	0.728702	0.414029	0.197879	0.0104203	1	-0.00269477	0.156655	1	0.0892284	0.673274	0.363987	0.0953111
PF3D7_0629800	cullin-2	N/A	0.350271	0.386318	0.106884	0.222061	-0.234805	-0.258097	0.0201999	-0.0643311	0.351402	-0.0287636	0.189433					24	24	24	19.8	19.8	19.8	136.34	80.643	61862000000	31793000000	30069000000	1.60195	0.144615	0.266383	0.855059	0.345856	-0.134258	0.582795	0.582277	0.170691	0.700754	0.351245	0.0945975
PF3D7_1359000	conserved Plasmodium protein, unknown function	N/A	0.161436	0.315074	0.345964	-0.179766	NaN	NaN	NaN	NaN	0.132643	-0.209912	NaN					6	6	6	2.5	2.5	2.5	394.59	17.237	1523600000	712080000	811560000	0.5616	0.509818	0.160677	0	1	NaN	0.0661268	1	-0.0386347	0.421869	0.538887	0.0942398
PF3D7_0628300	choline/ethanolaminephosphotransferase, putative	CEPT	-0.0199747	-0.169155	0.415975	-0.208392	-0.178747	0.0262051	0.482435	0.671508	0.199625	-0.0172857	-0.170694					7	7	7	20.2	20.2	20.2	45.081	14.876	18642000000	9184000000	9458500000	0.0104205	1	0.00461311	0.532622	0.574795	0.25035	0.0112372	1	0.00388176	0.477666	0.494034	0.0937727
PF3D7_1314100	conserved Plasmodium protein, unknown function	N/A	0.196355	NaN	-0.101459	0.263889	0.0113525	0.098243	NaN	NaN	NaN	NaN	NaN					6	6	6	7.8	7.8	7.8	89.231	6.6118	1592600000	877150000	715490000	0.399879	0.638301	0.119595	0.369816	0.743404	0.0547977	0	1	NaN	0.652215	0.377136	0.0936761
PF3D7_1140800	CID domain-containing protein, putative	N/A	-0.258753	-0.16543	-0.356125	-0.052555	0.183455	-0.067088	NaN	0.89258	0.601506	0.32435	-0.170822					9	9	9	14.1	14.1	14.1	95.465	184.2	7002200000	3611800000	3390500000	1.31016	0.205078	-0.208216	0.44073	0.666077	0.336316	0.418896	0.735198	0.251678	0.314669	0.635154	0.0931118
PF3D7_0824200	conserved Plasmodium protein, unknown function	N/A	0.107688	0.11182	0.325041	-0.110764	NaN	NaN	NaN	NaN	0.441802	0.461633	-0.68715					9	9	9	8.8	8.8	8.8	133.8	18.029	2171600000	1015400000	1156200000	0.508692	0.550926	0.108446	0	1	NaN	0.0620204	1	0.072095	0.250251	0.702186	0.0928671
PF3D7_1427900	leucine-rich repeat protein	N/A	0.0865121	0.222936	-0.567554	-0.385155	0.717298	NaN	NaN	NaN	0.479748	NaN	NaN					4	4	4	15.7	15.7	15.7	33.006	9.675	1635400000	917240000	718170000	0.341757	0.687234	-0.160815	0	1	0.717298	0	1	0.479748	0.176181	0.783046	0.0922976
PF3D7_1466800	NOC3 domain-containing protein, putative	N/A	-0.0195505	0.271009	-0.474573	-0.880019	NaN	2.22418	NaN	NaN	-0.176071	-0.145494	-0.0614305					7	7	7	8.4	8.4	8.4	105.45	16.716	4284600000	2478600000	1806000000	0.448889	0.59505	-0.275783	0	1	2.22418	1.18633	0.23068	-0.127665	0.104382	0.869119	0.0922566
PF3D7_1222300	endoplasmin, putative	GRP94	0.0399806	-0.070252	0.451435	0.444027	-0.281001	-0.11063	0.457121	0.440753	-0.141064	-0.00487007	-0.219215					42	42	42	56.4	56.4	56.4	95.017	323.31	157810000000	82209000000	75600000000	0.680436	0.433707	0.216298	0.258251	0.882029	0.126561	0.718023	0.475666	-0.121716	0.481554	0.491021	0.0914804
PF3D7_0210900	conserved Plasmodium protein, unknown function	N/A	-0.343092	-0.233275	-0.449277	0.24732	0.237564	0.842335	0.00288247	0.241134	0.143655	0.091666	0.223323					12	12	12	29.2	29.2	29.2	32.541	95.615	38622000000	20198000000	18424000000	0.530111	0.532062	-0.194581	0.790128	0.38409	0.330979	1.24132	0.212841	0.152881	0.385962	0.572385	0.0912942
PF3D7_1020900	ADP-ribosylation factor 1	ARF1	0.211511	0.0967612	0.0392789	0.13584	0.0492126	0.0543174	0.352307	0.0299563	0.123534	-0.0492479	-0.0399806					10	10	10	76.8	76.8	76.8	20.912	104.66	35549000000	18029000000	17520000000	1.35382	0.197683	0.120848	0.670747	0.463067	0.121448	0.0668295	1	0.0114351	1.60018	0.093303	0.0912262
PF3D7_1016300	GBP130 protein	GBP130	-0.0565212	-0.0746424	-0.256063	-0.237564	0.325617	0.140428	0.522458	0.4935	-0.148705	0.0550568	0.227591					25	25	25	76.6	76.6	76.6	95.843	210.99	120250000000	61365000000	58888000000	1.22881	0.227088	-0.156198	1.60982	0.106157	0.3705	0.141938	1	0.0446476	0.517133	0.465161	0.0901049
PF3D7_0820000	Snf2-related CBP activator, putative	SRCAP	-0.0389398	0.211414	-0.060307	0.0532093	-0.266698	-0.0280033	0.321697	0.274494	0.179893	0.177089	0.157142					24	24	24	12.5	12.5	12.5	246.75	53.693	23460000000	12507000000	10953000000	0.258514	0.766923	0.0413442	0.205809	0.946193	0.0753726	2.75893	0.0654027	0.171375	0.917734	0.251777	0.089181
PF3D7_0903200	ras-related protein RAB7	RAB7	-0.0181035	0.0119516	0.406537	0.259461	0.0878702	-0.0234683	0.374511	0.082026	-0.0133779	-0.123497	-0.0646069					10	10	10	52.4	52.4	52.4	23.788	74.098	43020000000	20364000000	22656000000	0.691687	0.428273	0.164961	0.648865	0.477771	0.130235	0.771603	0.439191	-0.0671606	0.885308	0.263633	0.0890275
PF3D7_1341200	60S ribosomal protein L18, putative	N/A	-0.124031	-0.217603	0.379954	0.454743	0.258459	-0.000432815	0.205518	0.162622	-0.0349139	-0.110122	0.00397285					15	15	15	63	63	63	21.746	103.09	243200000000	121500000000	121700000000	0.280412	0.745022	0.123266	1.16903	0.211481	0.156541	0.529543	0.629693	-0.0470209	0.685892	0.358295	0.0889241
PF3D7_0903700;PF3D7_0422300	alpha tubulin 1	N/A	0.250234	0.242396	0.270469	0.275612	-0.263871	-0.34153	0.408712	0.0129994	-0.0544522	0.28404	-0.1129	+				14	14	14	36.2	36.2	36.2	50.296	283.66	42593000000	21092000000	21502000000	4.20041	0.0139839	0.259678	0.0946923	1	-0.0459226	0.106235	1	0.0388959	0.56576	0.429249	0.0883371
PF3D7_1464600	serine/threonine protein phosphatase UIS2, putative	UIS2	-0.137061	-0.222928	0.304745	0.109001	0.131721	0.186114	0.163756	-0.0614305	0.314986	NaN	NaN					12	12	12	10.5	10.5	10.5	170.48	18.504	11555000000	5858900000	5696500000	0.0372362	1	0.0134392	0.794524	0.382526	0.10504	0	1	0.314986	0.695379	0.354032	0.087656
PF3D7_0314700	RING finger protein RNF1	RNF1	1.149	1.20261	0.823016	0.849414	-0.52926	-0.641823	-0.308734	-0.367036	-0.801279	-0.168544	-0.2444	+				28	28	28	33	33	33	135.64	323.31	38664000000	20994000000	17670000000	2.69512	0.0450265	1.00601	2.04752	0.0602945	-0.461713	0.745672	0.45422	-0.404741	0.149101	0.815463	0.0875416
PF3D7_0918300	eukaryotic translation initiation factor 3 subunit F, putative	EIF3F	-0.413307	0.000735929	0.386701	0.113895	NaN	NaN	NaN	NaN	0.170181	0.302173	0.0503231					3	3	3	10.3	10.3	10.3	36.82	13.992	2736300000	1436900000	1299400000	0.044296	1	0.022006	0	1	NaN	0.857396	0.386805	0.174226	0.390048	0.570052	0.087243
PF3D7_0503800	60S ribosomal protein L31	RPL31	-0.60049	1.46721	-0.148385	1.58454	1.88147	0.691965	0.285816	-0.137766	-2.39471	-1.75887	NaN					2	2	2	18.3	18.3	18.3	14.065	5.9649	8938400000	4330300000	4608100000	0.423444	0.618036	0.575721	0.666489	0.465702	0.680371	1.01455	0.303024	-2.07679	0.0707839	0.910992	0.0870787
PF3D7_1367700	alanine--tRNA ligase	AlaRS	0.237441	0.331082	0.502942	-0.00733906	-0.0303835	NaN	NaN	NaN	-0.314786	-0.10967	NaN					7	7	7	4.9	4.9	4.9	165.13	8.0014	2392800000	1271300000	1121400000	1.05689	0.277159	0.266031	0	1	-0.0303835	0.542759	0.620062	-0.212228	0.350921	0.602358	0.0870409
PF3D7_0406100	V-type proton ATPase subunit B	N/A	0.0951818	0.164949	0.293017	0.278776	-0.0257644	-0.132248	0.295723	0.257873	-0.152212	0.0302654	-0.15562					20	20	20	57.9	57.9	57.9	55.788	211.5	42344000000	21718000000	20625000000	1.66213	0.132221	0.207981	0.380066	0.730921	0.098896	0.567289	0.597317	-0.0925219	0.822672	0.289782	0.0863584
PF3D7_0312800	60S ribosomal protein L26, putative	N/A	-0.0547069	-0.0227584	0.246834	0.283281	0.125519	0.154088	-0.0103088	0.0223317	0.042084	0.290542	-0.128689					7	7	7	36.5	36.5	36.5	14.812	46.117	59081000000	30832000000	28248000000	0.537813	0.524681	0.113162	0.787696	0.384509	0.0729076	0.19882	1	0.067979	1.12925	0.179705	0.0862015
PF3D7_0613700	syntaxin-binding protein, putative	N/A	0.184217	-0.0564447	-0.0399183	-0.23131	0.160146	-0.182692	0.782744	0.140826	0.0451634	0.0137839	0.129702					9	9	9	16.1	16.1	16.1	82.767	18.758	6733900000	3458400000	3275500000	0.153612	0.874672	-0.035864	0.461383	0.642809	0.225256	0.675879	0.504205	0.0628832	0.504275	0.47361	0.0860197
PF3D7_0811400	conserved protein, unknown function	N/A	-0.164124	NaN	0.102725	0.0568513	NaN	NaN	0.347439	NaN	NaN	NaN	NaN					5	5	5	12.7	12.7	12.7	71.369	8.3749	2191900000	1126500000	1065500000	0.00568793	1	-0.00151593	0	1	0.347439	0	1	NaN	0.324522	0.625073	0.0857228
PF3D7_0608700	T-complex protein 1 subunit zeta	CCT6	0.546561	0.547995	0.27965	0.380578	0.0451634	0.0787769	0.205393	0.184834	-0.33508	-0.466138	-0.528471					27	27	27	54.1	54.1	54.1	61.533	260.79	67839000000	35313000000	32526000000	2.15889	0.0758643	0.438696	1.33111	0.164178	0.128542	1.79227	0.111602	-0.44323	0.326088	0.623869	0.0853874
PF3D7_0512600	ras-related protein Rab-1B	RAB1b	-0.0878101	-0.321466	0.128029	0.408282	0.0315363	0.150545	0.367818	0.113426	0.1145	0.0919367	-0.0576928					9	9	9	49.5	49.5	49.5	22.886	89.846	40728000000	22093000000	18636000000	0.0699562	0.971829	0.0317588	0.983055	0.282485	0.165832	0.341343	0.823885	0.0495814	0.715416	0.343248	0.0853732
PF3D7_0418100	protein SOC1, putative	SOC1	0.261952	0.0410905	-0.0472937	NaN	NaN	NaN	NaN	NaN	NaN	NaN	NaN					3	3	3	2.8	2.8	2.8	144.83	5.8181	1188700000	641510000	547170000	0.34507	0.684336	0.0852496	0	1	NaN	0	1	NaN	0.34507	0.606361	0.0852496
PF3D7_1438500	cleavage and polyadenylation specificity factor subunit 3, putative	CPSF3	-0.00740554	0.00827594	0.0203421	0.315361	NaN	NaN	NaN	NaN	NaN	NaN	NaN					7	7	7	10.5	10.5	10.5	101.18	12.442	1128500000	546670000	581800000	0.448682	0.59505	0.0841433	0	1	NaN	0	1	NaN	0.448682	0.517392	0.0841433
PF3D7_0802100	AP2 domain transcription factor AP2-LT	AP2-LT	-0.445342	-0.537545	-0.299418	-0.242816	0.605115	0.172165	0.696795	0.376938	0.428678	NaN	NaN					23	23	23	10.2	10.2	10.2	299.29	62.655	9808100000	4619800000	5188400000	1.9624	0.0932196	-0.38128	1.53109	0.119039	0.462753	0	1	0.428678	0.215849	0.739513	0.0838412
PF3D7_1210300	conserved Plasmodium protein, unknown function	N/A	0.0137839	0.149313	-0.0799354	0.0675608	-0.195005	0.546014	NaN	NaN	NaN	NaN	NaN					4	4	4	17.2	17.2	17.2	24.547	119.42	2398300000	1322600000	1075700000	0.309335	0.719108	0.0376805	0.143648	1	0.175504	0	1	NaN	0.337313	0.612253	0.0836218
PF3D7_1133400	apical membrane antigen 1	AMA1	NaN	NaN	-0.376658	0.33856	0.314986	0.186574	-0.321766	0.358343	NaN	NaN	NaN					5	5	5	10.9	10.9	10.9	72.041	12.416	1704400000	832660000	871740000	0.0149682	1	-0.0190485	0.343937	0.7768	0.134534	0	1	NaN	0.240109	0.71147	0.0833401
PF3D7_1028300	rRNA-processing protein EBP2, putative	EBP2	-0.206395	-0.238787	-0.0604575	0.121063	-0.0863542	0.549198	-0.0264548	0.222751	0.0353423	0.462366	0.130034					9	9	9	34.3	34.3	34.3	37.727	39.299	8598800000	4748300000	3850500000	0.486381	0.567779	-0.0961442	0.472242	0.630509	0.164785	0.606504	0.565136	0.209248	0.51463	0.466523	0.0820278
PF3D7_1420600	pantothenate kinase 1	PANK1	-0.09411	0.211448	-0.352326	-0.341986	0.162597	0.148081	0.523161	0.42194	0.0511633	NaN	NaN					13	13	13	30.1	30.1	30.1	59.916	21.844	11870000000	6210900000	5658800000	0.447711	0.59505	-0.144244	1.35361	0.157625	0.313945	0	1	0.0511633	0.350424	0.602414	0.0811075
PF3D7_1461900	valine--tRNA ligase, putative	N/A	0.864018	0.125573	0.398569	0.111867	NaN	NaN	NaN	NaN	NaN	-0.379751	-0.63385					7	7	7	7.2	7.2	7.2	128.07	7.2328	1421000000	706990000	714020000	0.911018	0.320711	0.375007	0	1	NaN	0.805844	0.419031	-0.506801	0.138746	0.825747	0.0810709
PF3D7_1308300	40S ribosomal protein S27	RPS27	0.0618453	0.141128	0.47467	0.34606	-0.216183	-0.257614	0.0681893	0.29862	0.0391384	-0.104651	0.0386582					5	5	5	47.6	47.6	47.6	9.1418	43.49	17575000000	9238200000	8336800000	1.13664	0.252327	0.255926	0.070267	1	-0.0267471	0.0610491	1	-0.0089514	0.575731	0.424204	0.0808964
PF3D7_1361800	glideosome-associated connector	GAC	0.0915306	0.0534339	0.318114	0.260083	-0.361713	-0.389126	0.458592	0.493012	-0.00479769	0.0309717	-0.068602					34	34	34	17.1	17.1	17.1	291.02	115.55	18371000000	9406600000	8964800000	1.17551	0.239689	0.18079	0.069906	1	0.0501913	0.170557	1	-0.0141427	0.416103	0.54412	0.0801363
PF3D7_0218400	ATP-dependent RNA helicase DDX47, putative	DDX47	-0.197832	NaN	-0.017198	0.200432	0.0545011	NaN	NaN	NaN	0.0264459	-0.0438541	0.537236					2	2	2	3.2	3.2	3.2	65.191	3.786	2012800000	1045600000	967270000	0.0131705	1	-0.00486589	0	1	0.0545011	0.352736	0.810942	0.173276	0.396702	0.563389	0.0799616
PF3D7_1212000	glutathione peroxidase-like thioredoxin peroxidase	TPx(Gl)	0.28889	0.210112	-0.247919	-0.100978	0.03492	0.0369846	0.16877	0.243745	NaN	NaN	NaN					11	11	11	55.1	55.1	55.1	23.952	57.673	15829000000	8522700000	7305800000	0.104058	0.934002	0.0375263	0.999437	0.277296	0.121105	0	1	NaN	0.577643	0.423677	0.0793157
PF3D7_0513800	ras-related protein Rab-1A	RAB1a	0.103263	0.325395	-0.239617	0.11713	0.0344974	0.179041	0.947704	0.285266	-1.05146	NaN	NaN					6	6	6	33.8	33.8	33.8	23.859	51.941	2547200000	1358500000	1188700000	0.2521	0.772006	0.0765425	0.766103	0.396385	0.361627	0	1	-1.05146	0.173175	0.786686	0.0779133
PF3D7_1139900	ER membrane protein complex subunit 8, putative	EMC8	0.0126402	-0.164014	0.0332292	-0.0606008	-0.0295291	NaN	NaN	0.674084	NaN	NaN	NaN					5	5	5	33.8	33.8	33.8	23.233	49.822	8678400000	4763600000	3914800000	0.408906	0.632485	-0.0446863	0.277473	0.85602	0.322277	0	1	NaN	0.256167	0.696002	0.077635
PF3D7_0507700	nuclear protein localization protein 4, putative	NPL4	0.334683	0.282281	-0.192431	-0.0688772	0.20364	0.273919	0.0339339	-0.0792927	-0.324545	0.197865	0.187329					11	11	11	25	25	25	62.574	102.75	8336800000	4186900000	4149800000	0.265831	0.760849	0.0889139	0.567415	0.544867	0.10805	0.0374561	1	0.0202164	0.575103	0.424375	0.0771368
PF3D7_1105000	histone H4	H4	-0.635876	-0.656176	-0.140714	-0.0721745	1.55871	1.49525	-0.302991	-0.409364	0.198746	-0.132689	-0.0576928					10	10	10	59.2	59.2	59.2	11.455	74.067	124240000000	61199000000	63042000000	1.02021	0.28986	-0.376235	0.442646	0.663921	0.5854	0.00861585	1	0.00278801	0.128161	0.835416	0.0768204
PF3D7_0415900	60S ribosomal protein L15, putative	N/A	-0.0255294	0.0684077	0.508327	0.30561	-0.0278661	-0.0569996	-0.135982	0.0113408	0.207768	-0.0744715	0.0604424					11	11	11	43.9	43.9	43.9	24.134	84.932	141290000000	72575000000	68720000000	0.762075	0.394852	0.214204	0.717461	0.43317	-0.0523768	0.291406	0.89347	0.0645796	0.666465	0.367334	0.0764588
PF3D7_0422500	pre-mRNA-splicing helicase BRR2, putative	BRR2	0.223299	0.0215993	0.0893625	0.0767215	-0.12986	0.0100908	0.10017	0.323011	-0.0955891	0.243303	-0.0233263					49	49	49	22.9	22.9	22.9	337.9	323.31	44413000000	23008000000	21405000000	1.0187	0.28986	0.102746	0.316043	0.805189	0.0758529	0.138847	1	0.0414627	0.981466	0.226113	0.0762529
PF3D7_0518600	WD repeat-containing protein 26, putative	WDR26	-0.261483	0.248793	-0.0128684	0.327004	NaN	NaN	NaN	NaN	NaN	NaN	NaN					6	6	6	5.7	5.7	5.7	150.7	50.835	3740500000	2042200000	1698400000	0.212906	0.817164	0.0753616	0	1	NaN	0	1	NaN	0.212906	0.742819	0.0753616
PF3D7_0317000	proteasome subunit alpha type-3, putative	N/A	0.459537	0.371833	-0.0954041	-0.118891	0.0540844	0.492809	0.281906	0.114988	0.0117819	-0.311703	-0.433921					8	8	8	40.1	40.1	40.1	29.289	61.321	5473100000	2952000000	2521100000	0.414487	0.62767	0.154269	1.01905	0.267797	0.235947	0.683651	0.49831	-0.244614	0.362825	0.589617	0.0751836
PF3D7_1238100	calcyclin binding protein, putative	CACYBP	0.43157	0.438366	0.305329	0.28044	-0.184982	-0.0762854	-0.137902	0.0918327	-0.102481	0.0521377	-0.273934					12	12	12	50.4	50.4	50.4	26.643	251.99	33108000000	17517000000	15591000000	2.50988	0.0511825	0.363926	0.532501	0.574795	-0.0768341	0.432023	0.721002	-0.108092	0.455039	0.51415	0.0749173
PF3D7_1126000	threonine--tRNA ligase	ThrRS	0.408494	0.443458	0.239398	0.261933	-0.178747	-0.0655723	-0.358103	0.294739	0.142087	-0.155052	-0.209516					15	15	15	16.5	16.5	16.5	119.54	23.917	12659000000	6650600000	6008200000	2.14862	0.0759719	0.338321	0.210753	0.939111	-0.0769208	0.246181	0.961611	-0.0741603	0.407438	0.55309	0.074829
PF3D7_1405600	ribonucleoside-diphosphate reductase small chain, putative	RNR	0.593019	0.676803	0.0291349	0.0499348	0.109026	-0.253505	0.102457	0.481666	-0.182262	-0.761898	-0.0213375					10	9	9	33.2	31.2	31.2	40.599	71.259	18869000000	10201000000	8667800000	0.835617	0.361123	0.337223	0.286498	0.84276	0.109911	0.539543	0.622957	-0.321833	0.252687	0.699405	0.0748216
PF3D7_0505600	BCNT domain-containing protein, putative	N/A	-0.581562	-0.00934718	-0.418543	-0.41565	0.546067	0.188545	-0.246926	0.778333	0.29066	-0.157206	0.847518					7	7	7	25.2	25.2	25.2	40.203	10.756	4051300000	2380100000	1671200000	1.21152	0.232895	-0.356276	0.598894	0.520835	0.316505	0.42321	0.731978	0.326991	0.202283	0.754669	0.0747173
PF3D7_1444800	fructose-bisphosphate aldolase	FBPA	0.440952	0.412424	0.0762854	0.15388	-0.2162	-0.179256	-0.103333	0.0110645	NaN	NaN	NaN					18	18	18	66.1	66.1	66.1	40.105	141.51	18961000000	9989500000	8971000000	1.22509	0.227929	0.270885	1.03008	0.263505	-0.121931	0	1	NaN	0.368339	0.584868	0.0744771
PF3D7_1451500	pre-mRNA-splicing factor CWF18, putative	N/A	0.589668	-0.449852	-0.408263	0.227827	NaN	NaN	NaN	NaN	-0.035594	0.520447	NaN					4	4	4	27.2	27.2	27.2	17.257	10.276	4036200000	2035700000	2000500000	0.0130012	1	-0.010155	0	1	NaN	0.264823	0.933276	0.242427	0.153071	0.812456	0.0740389
PF3D7_1104000	phenylalanine--tRNA ligase beta subunit	N/A	0.495695	0.232803	0.135009	0.13741	0.00733906	0.255408	-0.474893	0.431034	-0.233074	-0.045089	-0.127897					14	14	14	27.9	27.9	27.9	72.501	31.744	6845700000	3582900000	3262800000	1.22035	0.229867	0.250229	0.0974529	1	0.054722	0.884061	0.370816	-0.135354	0.38374	0.574304	0.0739768
PF3D7_0206500	conserved Plasmodium protein, unknown function	N/A	-0.732572	0.539478	-0.467912	-0.332393	NaN	NaN	NaN	NaN	0.667665	0.489748	0.350522					17	17	17	14.6	14.6	14.6	164.85	34.647	3054200000	1549200000	1505100000	0.362808	0.67108	-0.24835	0	1	NaN	1.49813	0.160199	0.502645	0.128877	0.835416	0.0735052
PF3D7_0506100	60S ribosomal subunit protein L24, putative	N/A	-0.0525059	0.0116898	0.587461	-0.0657101	NaN	0.185983	NaN	0.11313	-0.0664274	-0.189072	0.135887					8	8	8	40.2	40.2	40.2	24.871	18.78	4467500000	2217800000	2249600000	0.302194	0.724709	0.120234	0.817883	0.366943	0.149556	0.145823	1	-0.0398706	0.444613	0.520338	0.0733817
PF3D7_1303800	conserved Plasmodium protein, unknown function		0.0791561	-0.121148	0.294782	0.115222	0.541614	-0.193456	0.188654	0.272803	-0.0473086	-0.381724	0.0582777					42	41	41	5.3	5.2	5.2	1111.8	107.93	18552000000	9811300000	8740500000	0.444138	0.597998	0.0920032	0.560835	0.547867	0.202404	0.347002	0.816974	-0.123585	0.439022	0.525629	0.0733521
PF3D7_1440100	cohesin complex subunit RAD21	RAD21	NaN	NaN	NaN	NaN	NaN	NaN	NaN	NaN	0.152248	-0.0302361	0.0974247					6	6	6	7.2	7.2	7.2	118.5	29.431	639230000	360430000	278800000	0	1	NaN	0	1	NaN	0.51048	0.642606	0.0731456	0.51048	0.470054	0.0731456
PF3D7_0818900	heat shock protein 70	HSP70	0.389016	0.512061	0.0486547	0.205364	-0.0494122	-0.0241777	0.013355	0.0617971	-0.151218	-0.0546021	-0.152118					66	66	58	74.7	74.7	67.9	73.914	323.31	4102200000000	2078900000000	2023300000000	1.18094	0.238395	0.288774	0.00518461	1	0.000390554	1.17841	0.233209	-0.119313	0.543934	0.444237	0.0726108
PF3D7_1354900	conserved Plasmodium protein, unknown function	N/A	0.0130691	-0.0822938	-0.516367	-0.311038	0.186501	0.195352	0.587557	0.599834	0.15017	0.368265	-0.393087					5	5	5	9.6	9.6	9.6	76.564	11.738	4562600000	2349100000	2213500000	0.807943	0.372015	-0.224158	1.36335	0.155918	0.392311	0.0601916	1	0.0417828	0.271548	0.678827	0.0725419
PF3D7_0501600	rhoptry-associated protein 2	RAP2	-0.360453	-0.267476	0.274649	0.0821635	0.396269	0.590289	0.475292	0.526057	NaN	-0.697968	-0.305329		+			11	11	11	32.9	32.9	32.9	46.738	31.565	5479100000	2914700000	2564400000	0.167835	0.865029	-0.067779	2.91795	0.0204193	0.496977	0.62438	0.552632	-0.501648	0.202032	0.754669	0.0713495
PF3D7_0817700	rhoptry neck protein 5	RON5	-0.433292	-0.329411	0.281194	0.305539	0.527271	0.480519	0.363451	0.242243	-0.00891452	-0.710992	0.0598558					24	24	24	20.1	20.1	20.1	133.69	163.48	17401000000	9068200000	8332900000	0.0773709	0.964329	-0.0439926	2.0968	0.0561923	0.403371	0.331664	0.838598	-0.220017	0.241473	0.710876	0.0706784
PF3D7_0501000	Plasmodium exported protein, unknown function	N/A	-0.345986	-0.258097	-0.120828	-0.195852	NaN	NaN	0.681224	0.141876	0.513086	-0.0604725	0.275612					4	4	4	14.2	14.2	14.2	30.715	20.307	8522500000	4493600000	4029000000	1.7701	0.116441	-0.23019	0.432641	0.672728	0.41155	0.549782	0.612645	0.242742	0.242042	0.710506	0.0700626
PF3D7_1472200	histone deacetylase, putative	HDA1	-0.00937905	-0.0597706	-0.0851906	0.0155054	-0.0711484	-0.0928839	-0.00720261	-0.0330882	0.574925	0.380397	0.157528					79	79	79	34.4	34.4	34.4	268.92	323.31	166110000000	88833000000	77274000000	0.641725	0.462175	-0.0347087	1.12016	0.226769	-0.0510808	1.03899	0.289319	0.37095	0.507749	0.471195	0.069972
PF3D7_1347500	DNA/RNA-binding protein Alba 4	ALBA4	0.109427	0.00937905	0.129085	0.231735	0.306146	0.284247	0.0851526	-0.00187425	-0.205197	-0.0116316	-0.171335					22	22	22	56.7	56.7	56.7	42.159	323.31	154270000000	77127000000	77143000000	1.10664	0.260336	0.119907	0.951638	0.296008	0.168418	0.789263	0.428428	-0.129388	0.699093	0.352196	0.0695577
PF3D7_0803800	proteasome subunit beta type-4	N/A	0.187894	0.316744	-0.565054	0.228216	NaN	0.178518	NaN	NaN	NaN	NaN	NaN					6	6	6	27.9	27.9	27.9	30.872	35.362	3046800000	1557600000	1489100000	0.0704168	0.971829	0.0419499	0	1	0.178518	0	1	NaN	0.162272	0.801904	0.0692636
PF3D7_0202400	translation-enhancing factor	PTEF	-0.516904	-0.138552	-0.131945	0.231938	0.447949	0.244617	-0.0424271	0.0594198	0.456175	-0.04497	0.185737					31	31	31	29.7	29.7	29.7	141.85	251.56	53936000000	28062000000	25875000000	0.365865	0.668076	-0.138866	0.701109	0.44467	0.17739	0.518318	0.636691	0.198981	0.350135	0.602414	0.0682761
PF3D7_1144900	ras-related protein Rab-6	RAB6	0.130667	0.0415359	0.22367	0.319694	0.0657101	-0.159888	0.394843	-0.406754	0.368601	0.427821	-0.658554					6	6	6	30.4	30.4	30.4	23.609	13.92	12369000000	5670000000	6699500000	1.23479	0.224533	0.178892	0.0524718	1	-0.0265221	0.0417961	1	0.0459557	0.27243	0.677996	0.0679405
PF3D7_1139800	conserved Plasmodium protein, unknown function	N/A	0.404031	0.505287	0.566572	0.271287	0.0110662	-0.264116	-0.825645	0.162121	-0.219824	NaN	NaN					13	13	13	6.8	6.8	6.8	265.26	45.103	11288000000	6713800000	4574600000	2.18082	0.0756682	0.436794	0.432376	0.672728	-0.229143	0	1	-0.219824	0.179914	0.779802	0.0678644
PF3D7_1206600	DNA-directed RNA polymerase III subunit RPC2, putative	RPC2	0.503756	0.510149	0.192321	0.29901	0.0048968	0.058488	0.197614	-0.0837921	-0.481203	NaN	-0.529971					42	42	42	32.3	32.3	32.3	167.29	189.85	33750000000	17237000000	16513000000	1.76244	0.117166	0.376309	0.295194	0.832863	0.0443017	1.51315	0.156686	-0.505587	0.245311	0.70685	0.0671268
PF3D7_1210600	kelch protein, putative	N/A	0.0318186	0.00921937	-0.0704665	-0.0561673	-0.174231	-0.184344	-0.123748	0.228047	0.35682	0.213254	0.502505					34	34	34	29.2	29.2	29.2	122.85	233.51	69795000000	36491000000	33304000000	0.345026	0.684336	-0.021399	0.249357	0.895259	-0.0635689	1.29711	0.196758	0.357526	0.450591	0.516952	0.0666098
PF3D7_1349200	glutamate--tRNA ligase	GluRS	0.323082	0.321495	0.311503	0.232939	-0.0743347	-0.0156403	0.0976109	-0.172744	0.021764	-0.281018	-0.038998	+				31	31	31	41.4	41.4	41.4	101.42	323.31	51346000000	27013000000	24332000000	3.08126	0.0315842	0.297255	0.285661	0.843511	-0.0412769	0.403582	0.751911	-0.0994174	0.494785	0.479919	0.065969
PF3D7_0525500	WD repeat-containing protein, putative	N/A	0.12499	-0.00920381	0.128029	0.0195652	NaN	NaN	NaN	NaN	NaN	NaN	NaN					2	2	2	1.3	1.3	1.3	220.94	4.1111	16116000000	8493300000	7622700000	0.793671	0.378695	0.0658451	0	1	NaN	0	1	NaN	0.793671	0.304792	0.0658451
PF3D7_1317800	40S ribosomal protein S19	RPS19	-0.103922	-0.1133	0.252416	0.305432	0.381173	0.360397	0.214871	-0.170566	-0.356569	-0.167329	0.104527					7	7	7	62.1	62.1	62.1	16.763	126.73	100180000000	52794000000	47386000000	0.297749	0.726365	0.0851563	0.653924	0.474162	0.196469	0.391636	0.765963	-0.13979	0.373538	0.583318	0.0642845
PF3D7_1015800	ribonucleoside-diphosphate reductase small chain, putative	N/A	0.52677	0.385526	0.0440444	0.329268	-0.669052	0.224469	0.177727	0.0415211	-0.482976	NaN	NaN					9	9	9	29.9	29.9	29.9	40.387	36.753	8752900000	4739500000	4013400000	1.29721	0.207707	0.321402	0.0947519	1	-0.0563337	0	1	-0.482976	0.19295	0.76827	0.0641441
PF3D7_1323400	60S ribosomal protein L23	RPL23	0.0499095	-0.0302654	0.0169242	0.478748	0.266996	0.282579	-0.0425311	0.137918	-0.199951	-0.266368	0.0083485					13	13	13	40	40	40	22.092	57.409	163520000000	90312000000	73206000000	0.450936	0.594365	0.128829	0.915133	0.312496	0.161241	0.685328	0.49715	-0.152657	0.453171	0.515833	0.0638462
PF3D7_1223100	cAMP-dependent protein kinase regulatory subunit	PKAr	0.381283	0.194262	0.0683268	0.0413429	0.075738	-0.0257376	0.104873	-0.146003	-0.158107	0.187768	-0.033652					32	32	32	53.3	53.3	53.3	50.832	257.09	105520000000	55112000000	50412000000	0.942625	0.312223	0.171304	0.0126456	1	0.00221758	0.00405842	1	-0.00133053	0.668792	0.366165	0.0627358
PF3D7_1221000	histone-lysine N-methyltransferase, H3 lysine-4 specific	SET10	-0.299418	-0.263635	-0.49879	-0.341758	0.337882	1.1489	0.00647761	0.769281	0.212383	-0.120984	-0.262193					33	33	32	15.6	15.6	15.2	271.07	48.181	13161000000	7420800000	5740500000	2.18174	0.0756682	-0.3509	0.966197	0.288191	0.565634	0.139718	1	-0.0569315	0.158239	0.806315	0.0625583
PF3D7_1456700	conserved Plasmodium protein, unknown function	N/A	-0.155582	0.142704	0.140779	0.229112	-0.520273	0.25324	NaN	0.387393	-0.174117	-0.104899	0.406904					8	8	8	13.3	13.3	13.3	77.809	27.579	3913500000	2056800000	1856700000	0.435593	0.606037	0.0892529	0.0456577	1	0.04012	0.0769273	1	0.0426296	0.275911	0.675309	0.0605261
PF3D7_1464700	ATP synthase (C/AC39) subunit, putative	N/A	NaN	-0.154583	0.0137839	0.200681	0.181293	NaN	NaN	NaN	NaN	NaN	NaN					4	4	4	9.7	9.7	9.7	44.532	5.182	1082400000	593810000	488590000	0.063626	0.977602	0.0199604	0	1	0.181293	0	1	NaN	0.283861	0.664676	0.0602936
PF3D7_1471200	inorganic anion exchanger, inorganic anion antiporter	SulP	0.659194	NaN	-0.128771	0.0767976	0.128293	-0.348912	0.29066	0.123151	NaN	NaN	-0.319502					9	9	9	15.2	15.2	15.2	75.467	8.8818	2305200000	1163100000	1142100000	0.31748	0.710163	0.202407	0.125244	1	0.0482982	0	1	-0.319502	0.205139	0.753319	0.0601138
PF3D7_1414100	zinc finger protein, putative	N/A	0.0514416	-0.494774	-0.0709059	-0.145221	0.450697	NaN	0.740021	0.0704514	NaN	NaN	-0.132379					11	11	11	19.7	19.7	19.7	85.739	21.772	4671700000	2211500000	2460100000	0.594777	0.489474	-0.164865	0.789388	0.384166	0.42039	0	1	-0.132379	0.169563	0.792076	0.0586663
PF3D7_0202000	knob-associated histidine-rich protein	KAHRP	-0.407191	-0.0223323	-0.192843	0.205031	0.197488	0.204981	-0.275891	0.110994	0.505992	-0.122586	0.441145					18	18	18	27.7	27.7	27.7	71.302	323.31	97312000000	54473000000	42839000000	0.318655	0.709128	-0.104334	0.195345	0.960911	0.059393	0.519451	0.636691	0.274851	0.285464	0.664676	0.0586171
PF3D7_0933200	calcyclin-binding protein, putative	N/A	0.375401	NaN	0.0517201	0.64345	-0.0858182	NaN	0.280719	NaN	-0.327783	-0.127589	-0.344374					8	8	8	35	35	35	23.999	16.714	9548800000	5642800000	3906000000	0.763759	0.393895	0.356857	0.161859	1	0.0974503	1.2076	0.225239	-0.266582	0.185343	0.774497	0.0582158
PF3D7_1444300	1-acyl-sn-glycerol-3-phosphate acyltransferase, putative	LPAAT	-0.171271	0.134493	0.319155	0.0206477	0.0809305	0.142959	-0.0560711	0.238	-0.0396959	-0.046936	0.0166871					6	6	6	30.1	30.1	30.1	33.747	33.616	12094000000	6340500000	5753300000	0.288638	0.73436	0.0757563	0.702534	0.444648	0.101454	0.436504	0.716983	-0.0233149	0.684881	0.358295	0.0580817
PF3D7_0317600	40S ribosomal protein S11, putative	RPS11	-0.061255	0.0164974	0.192573	0.302742	-0.088224	-0.0824301	0.0203421	0.106638	0.0768327	0.0177795	0.136585					17	17	17	66.5	66.5	66.5	18.76	172.61	208750000000	98368000000	110380000000	0.574628	0.503891	0.112639	0.0812994	1	-0.0109185	0.813423	0.41319	0.0770657	0.842765	0.281351	0.0580073
PF3D7_1357100;PF3D7_1357000	elongation factor 1-alpha	N/A	0.334339	0.430878	-0.0485465	0.0151555	0.052555	0.203452	-0.0951884	0.0843185	-0.257545	-0.02116	-0.062398					38	38	38	83.7	83.7	83.7	48.958	323.31	1536000000000	763600000000	772380000000	0.661933	0.446684	0.182957	0.406638	0.700822	0.0612843	0.586377	0.579134	-0.113701	0.44728	0.517629	0.0578055
PF3D7_0516700	ubiquitin carboxyl-terminal hydrolase 2, putative	N/A	0.194844	0.178959	-0.357844	0.00871128	-0.0815069	0.164027	0.229588	0.320324	-0.232955	0.259785	-0.0499095					23	23	23	19.5	19.5	19.5	156.33	47.161	16170000000	8710700000	7459100000	0.0155991	1	0.00616759	0.786504	0.384989	0.158108	0.0167365	1	-0.00769346	0.397017	0.563389	0.0576384
PF3D7_1408000	plasmepsin II	PMII	-0.340514	-0.0750534	0.162339	0.171531	0.332278	0.0946337	NaN	NaN	NaN	NaN	NaN					5	5	5	13	13	13	51.48	30.323	3779200000	1728800000	2050400000	0.0571512	0.986344	-0.0204243	0.490306	0.61665	0.213456	0	1	NaN	0.240085	0.71147	0.0575357
PF3D7_1223500	conserved Plasmodium protein, unknown function	N/A	0.930472	0.336519	0.620962	0.544351	NaN	-1.11323	NaN	NaN	-0.231363	-0.20151	-0.431676					14	14	14	3.6	3.6	3.6	544.35	23.111	7654600000	3875600000	3779000000	1.79804	0.114876	0.608076	0	1	-1.11323	1.24028	0.212841	-0.288183	0.0874179	0.890725	0.0568151
PF3D7_1366400	rhoptry protein RHOP148	RHOP148	0.0475383	0.133116	-0.18636	0.188134	0.014641	0.213588	NaN	NaN	-0.163817	0.0909888	0.173124					24	24	24	21.9	21.9	21.9	148.75	174.68	19285000000	9802700000	9482700000	0.208211	0.821862	0.045607	0.340627	0.779009	0.114114	0.111805	1	0.0334319	0.55452	0.436902	0.0567725
PF3D7_1450000	serine/threonine protein kinase, putative	N/A	NaN	NaN	NaN	NaN	0.158078	-0.131194	0.241352	-0.0419438	NaN	NaN	NaN					4	4	4	12	12	12	43.776	7.5653	973140000	527700000	445440000	0	1	NaN	0.252603	0.890858	0.0565731	0	1	NaN	0.252603	0.699405	0.0565731
PF3D7_1244100	N-alpha-acetyltransferase 15, NatA auxiliary subunit, putative	N/A	-0.74036	0.427945	0.0499095	0.335171	0.272143	-0.0264459	0.592828	0.279792	-0.682117	NaN	NaN					11	11	11	9.4	9.4	9.4	154.9	17.11	5302400000	4136000000	1166300000	0.0224039	1	0.0181664	0.943209	0.29929	0.279579	0	1	-0.682117	0.13729	0.827921	0.0565405
PF3D7_0106800	ras-related protein Rab-5C	RAB5c	-0.507275	-0.0582473	0.0461418	0.247149	-0.553087	-0.0315363	0.144568	-0.0963968	0.27035	-0.0749728	1.23114					10	10	10	61.7	61.7	61.7	24.3	48.555	13720000000	8036700000	5682900000	0.15588	0.872933	-0.068058	0.363076	0.752352	-0.134113	0.458735	0.692415	0.475506	0.15433	0.811296	0.0561668
PF3D7_0814000	60S ribosomal protein L13-2, putative	N/A	0.0742315	0.0791884	0.328262	0.393236	-0.28553	-0.25689	0.164915	0.184884	-0.111586	-0.00759407	0.0528201					18	18	18	54.4	54.4	54.4	25.441	78.518	193580000000	100020000000	93566000000	1.10728	0.260336	0.218729	0.134481	1	-0.0481554	0.160994	1	-0.02212	0.388544	0.570507	0.0559942
PF3D7_0729300	60S ribosomal export protein NMD3, putative	NMD3	0.679244	0.626558	-0.0593296	-0.15069	-0.25159	-0.0209111	0.183582	0.33468	-0.416597	-0.170329	-0.140255					31	31	31	34.2	34.2	34.2	104.16	323.31	39847000000	20798000000	19050000000	0.521175	0.539584	0.273946	0.178953	0.980961	0.0614401	0.960915	0.329102	-0.242394	0.210733	0.745396	0.0558511
PF3D7_1136400	signal recognition particle subunit SRP72, putative	SRP72	NaN	NaN	0.222434	NaN	-0.205164	0.131898	0.183582	-0.049352	NaN	NaN	0.0497854					7	7	7	8.7	8.7	8.7	107.11	19.712	2132000000	1105800000	1026200000	0	1	0.222434	0.0581414	1	0.0152409	0	1	0.0497854	0.360643	0.591565	0.0555304
PF3D7_1142600	60S ribosomal protein L35ae, putative	N/A	0.0524158	0.225143	0.0635029	0.243984	-0.0339239	0.126187	0.148348	0.00450825	0.124328	-0.303365	-0.040682					8	8	8	32.1	32.1	32.1	16.265	20.263	87035000000	44387000000	42648000000	1.18921	0.237203	0.146262	0.577115	0.537546	0.0612799	0.210406	1	-0.0732397	0.595017	0.411806	0.0554952
PF3D7_0910800	cytosolic Fe-S cluster assembly factor NBP35, putative	NBP35	0.159758	1.20151	0.263876	-0.0739573	-0.588552	-0.333309	0.260748	NaN	0.314407	NaN	-0.705049					7	7	7	16.8	16.8	16.8	51.002	20.579	2961200000	1567300000	1393900000	0.584256	0.496865	0.387797	0.324724	0.797739	-0.220371	0.115181	1	-0.195321	0.10832	0.864436	0.0554923
PF3D7_0903300	conserved protein, unknown function	N/A	-0.142226	-0.856388	-0.0223611	0.145366	0.303927	NaN	NaN	NaN	0.898479	NaN	NaN					10	9	9	3.9	3.7	3.7	380.98	11.899	2379200000	1204800000	1174400000	0.404437	0.634986	-0.218902	0	1	0.303927	0	1	0.898479	0.0830616	0.894229	0.0544661
PF3D7_1013600	conserved Plasmodium protein, unknown function	N/A	-0.316546	-0.0962619	-0.412808	-0.0586628	NaN	-0.171975	NaN	NaN	0.423202	0.517024	0.550021					12	12	12	5.7	5.7	5.7	269.27	21.302	5071900000	3022600000	2049300000	1.08886	0.266371	-0.22107	0	1	-0.171975	2.23679	0.0875436	0.496749	0.153538	0.812179	0.0542491
PF3D7_0611800	conserved Plasmodium protein, unknown function	N/A	0.219958	0.117474	-0.187034	-0.209391	0.0561673	0.0648722	0.0107799	0.0316954	0.154713	0.146786	0.184441					66	66	66	27.2	27.2	27.2	374.89	323.31	73878000000	38658000000	35219000000	0.0457135	1	-0.014748	1.3521	0.157625	0.0408787	2.30369	0.0837609	0.16198	0.631325	0.389083	0.0536784
PF3D7_1251200	coronin	N/A	NaN	NaN	0.535953	0.211799	-0.419623	-0.542308	0.109695	0.422695	NaN	NaN	NaN					9	9	9	18.1	18.1	18.1	69.014	19.686	2214400000	1080000000	1134400000	0.584341	0.496865	0.373876	0.175496	0.986014	-0.107385	0	1	NaN	0.107595	0.864878	0.0530352
PF3D7_1445100	histidine--tRNA ligase, putative	N/A	0.465191	0.395037	0.30906	0.155245	-0.223088	0.0625351	-0.0150097	-0.314174	-0.45801	0.148348	NaN					21	21	21	21.6	21.6	21.6	133.67	37.839	8824500000	4414100000	4410500000	1.80319	0.114574	0.331133	0.588731	0.527316	-0.122434	0.155267	1	-0.154831	0.220527	0.734428	0.0525135
PF3D7_0709000	chloroquine resistance transporter	CRT	-0.181051	-0.134089	0.1595	0.0495913	0.0281448	0.251384	0.0996318	0.240469	-0.152436	0.143002	0.0712393					7	7	7	16.3	16.3	16.3	48.675	132.68	26615000000	13062000000	13552000000	0.118775	0.914143	-0.0265124	1.18206	0.207283	0.154907	0.0765456	1	0.0206016	0.555374	0.43657	0.0523078
PF3D7_0923000	DNA-directed RNA polymerase II subunit RPB3, putative	RPB3	0.0329472	0.0628816	0.164271	0.139188	0.140648	-0.237931	0.0732718	0.000259717	0.399445	0.0461418	-0.25689					13	13	13	51.6	51.6	51.6	38.345	36.367	11454000000	6329900000	5124000000	1.31315	0.205078	0.0998221	0.0235883	1	-0.00593788	0.112562	1	0.0628988	0.428993	0.534344	0.0512939
PF3D7_0500800	mature parasite-infected erythrocyte surface antigen	MESA	-0.312115	-0.494876	0.0112093	-0.0142124	0.225645	0.113942	0.240375	0.341135	0.423202	-0.0158555	0.0420557					61	61	61	43.2	43.2	43.2	168.29	323.31	199840000000	107320000000	92524000000	0.708749	0.420866	-0.202499	1.80125	0.0828937	0.230274	0.408563	0.746047	0.149801	0.262382	0.689344	0.0509549
PF3D7_1334200	chaperone binding protein, putative	N/A	0.244035	0.462734	-0.0216725	0.224739	0.108625	-0.0938305	-0.246447	0.171109	-0.36175	-0.0293377	0.0993708					12	12	12	22.9	22.9	22.9	62.673	66.486	12835000000	6777400000	6057300000	0.977534	0.303023	0.227459	0.0534141	1	-0.015136	0.257732	0.94349	-0.097239	0.310392	0.63976	0.0506885
PF3D7_1451900	ribosome biogenesis protein TSR1, putative	TSR1	0.372283	0.338342	0.0169242	-0.15056	-0.100546	-0.315914	0.194717	0.153013	0.0545011	-0.158494	0.147873					35	35	35	39	39	39	120.67	323.31	77943000000	38775000000	39167000000	0.471378	0.580036	0.144247	0.0484747	1	-0.0171823	0.0522467	1	0.0146269	0.33718	0.612253	0.0501946
PF3D7_1358700	YOP1-like protein, putative	YOP1L	-0.179074	-0.260748	-1.23926	0.331754	1.47514	-0.70558	0.947554	-0.799502	0.809415	-0.12792	0.299454					3	3	3	17.6	17.6	17.6	18.422	5.7461	11287000000	5836300000	5450200000	0.420004	0.621655	-0.336832	0.144048	1	0.229402	0.454868	0.696843	0.326983	0.0741423	0.905827	0.0501118
PF3D7_1434600	methionine aminopeptidase 2	METAP2	0.286763	-0.0894982	0.0149266	-0.0127833	NaN	NaN	NaN	NaN	NaN	NaN	NaN					6	6	6	13.5	13.5	13.5	71.743	47.425	3295300000	1618800000	1676500000	0.231987	0.793627	0.049852	0	1	NaN	0	1	NaN	0.231987	0.721117	0.049852
PF3D7_0110400	DNA-directed RNA polymerase II subunit RPB9, putative	RPB9	0.15056	0.206878	-0.0571065	-0.0893625	0.0214797	-0.0385766	0.10044	0.171856	-0.0762955	0.195474	-0.0396999					21	21	21	58.2	58.2	58.2	29.687	140.69	259100000000	134390000000	124710000000	0.278123	0.746935	0.0527422	0.58706	0.527976	0.0637996	0.105057	1	0.0264927	0.721491	0.340595	0.0496041
PF3D7_1469200	shewanella-like protein phosphatase 1, putative	SHLP1	NaN	-0.84535	-0.138505	-0.0211954	0.467592	0.535018	0.41792	-0.0690147	NaN	NaN	NaN					7	7	7	22.1	22.1	22.1	42.325	8.5933	1875300000	970260000	905040000	0.491042	0.562963	-0.335017	1.03891	0.259132	0.337879	0	1	NaN	0.0993585	0.875665	0.0494951
PF3D7_1125500	small nuclear ribonucleoprotein Sm D1, putative	SNRPD1	-0.252054	-0.237441	-0.215111	-0.177599	0.322736	0.573338	0.533763	0.230651	-0.190898	-0.0558162	0.0121699	+				5	5	5	42.9	42.9	42.9	14.337	141.99	16076000000	8131100000	7945200000	3.06629	0.0315842	-0.220551	1.82026	0.0809326	0.415122	0.494276	0.656532	-0.0781816	0.213127	0.742819	0.0494307
PF3D7_1459400	conserved protein, unknown function	N/A	-0.0249568	-0.808261	0.612871	0.00994548	0.215865	-0.0258793	NaN	0.267427	NaN	0.146134	0.0475173					6	6	6	25.9	25.9	25.9	40.068	33.578	5653800000	2728400000	2925400000	0.0613643	0.980423	-0.0526003	0.631238	0.490309	0.152471	0.523082	0.634831	0.0968256	0.149597	0.815463	0.0489625
PF3D7_0519700	FoP domain-containing protein, putative	N/A	-0.211014	-0.162726	0.315682	-0.014641	0.136191	-0.0791561	0.308827	0.287642	-0.146132	0.0426443	0.0571665					8	8	8	37.5	37.5	37.5	22.734	50.538	23016000000	11628000000	11388000000	0.0514968	0.992423	-0.0181745	0.78126	0.387346	0.163376	0.0780366	1	-0.0154404	0.372334	0.583913	0.0485895
PF3D7_1229500	T-complex protein 1 subunit gamma	CCT3	0.29337	0.353929	0.323543	0.307894	0.202386	0.166648	-0.296846	0.140953	-0.241526	-0.262209	-0.456491	+				26	26	26	53	53	53	60.662	72.396	27668000000	14603000000	13064000000	3.83431	0.0180892	0.319684	0.167038	0.997737	0.0532853	1.36815	0.184623	-0.320076	0.218781	0.736815	0.048332
PF3D7_1347700	ethanolamine-phosphate cytidylyltransferase	ECT	-0.0661252	0.189318	0.040121	0.370079	-0.295535	NaN	NaN	NaN	NaN	NaN	NaN					6	6	6	16.1	16.1	16.1	66.039	10.014	2675800000	1469200000	1206600000	0.595334	0.489474	0.133348	0	1	-0.295535	0	1	NaN	0.157964	0.806315	0.0475716
PF3D7_1118200	heat shock protein 90, putative	N/A	-0.0121699	-0.0666747	0.278342	0.339309	-0.191837	-0.0677764	NaN	NaN	0.0687396	-0.00897258	0.085711					21	21	21	22.6	22.6	22.6	108.46	57.351	15581000000	8564600000	7016000000	0.555976	0.51263	0.134701	0.546994	0.562939	-0.129807	0.623287	0.553162	0.0484927	0.367842	0.584868	0.0471856
PF3D7_1311500	26S protease regulatory subunit 7, putative	RPT1	0.204141	0.279389	0.256407	0.110558	-0.273849	-0.224658	0.28404	0.0301183	0.0377336	0.137897	-0.332737					25	25	24	65	65	65	46.835	172.93	36406000000	18241000000	18164000000	1.96428	0.0932196	0.212623	0.12851	1	-0.046087	0.125207	1	-0.0523687	0.289788	0.660618	0.0462763
PF3D7_0903900	60S ribosomal protein L32	RPL32	-0.00756511	0.103457	0.258217	0.354446	-0.12389	0.0537633	-0.0748513	-0.00834347	-0.243677	-0.0563862	0.248176					11	11	11	47.3	47.3	47.3	15.526	42.826	100830000000	51158000000	49672000000	0.940039	0.313522	0.177139	0.402648	0.70409	-0.0383303	0.0385886	1	-0.0172956	0.375012	0.582874	0.0457588
PF3D7_0722600	U3 small nucleolar RNA-associated protein 7, putative	UTP7	-0.0482033	0.573016	-0.292687	-0.683652	NaN	0.59094	NaN	NaN	0.219711	-0.310611	0.317175					6	6	6	13.6	13.6	13.6	70.187	11.811	3814300000	2062100000	1752200000	0.156651	0.872455	-0.112881	0	1	0.59094	0.13297	1	0.0754247	0.104909	0.868801	0.0457111
PF3D7_0711400	histone deacetylase complex subunit SAP18, putative	SAP18	-0.241748	-0.499374	0.480885	NaN	0.440208	NaN	NaN	NaN	NaN	NaN	NaN					2	2	2	2.9	2.9	2.9	88.442	12.207	1171400000	539540000	631820000	0.0994351	0.935952	-0.0867455	0	1	0.440208	0	1	NaN	0.0622766	0.919968	0.0449929
PF3D7_1364400	conserved Plasmodium protein, unknown function	N/A	-0.0544822	0.143994	0.0112093	-0.00115371	NaN	NaN	NaN	NaN	-0.384395	-0.138839	0.73622					10	10	10	3.6	3.6	3.6	386.33	29.218	4297900000	2123000000	2174900000	0.224307	0.802114	0.0248919	0	1	NaN	0.0685588	1	0.0709954	0.128119	0.835416	0.0446506
PF3D7_0719600	60S ribosomal protein L11a, putative	N/A	0.0775164	0.602153	0.193961	-0.0464211	0.126312	0.191706	-0.00731859	-0.141171	-0.205879	-0.150881	-0.158854					6	6	6	46.8	46.8	46.8	20.227	24.207	115630000000	65616000000	50017000000	0.623858	0.469848	0.206802	0.217245	0.932234	0.042382	2.00786	0.100841	-0.171872	0.259493	0.69235	0.0437384
PF3D7_1246200	actin I	ACT1	0.0792927	0.13367	0.148348	0.16351	-0.013742	0.0715122	-0.00964047	0.0100618	-0.0112681	-0.0171104	-0.0766959					33	33	30	79	79	70.2	41.87	323.31	295430000000	149070000000	146360000000	2.24958	0.0707341	0.131205	0.289479	0.839396	0.0145479	0.627424	0.550357	-0.0350248	0.992784	0.22179	0.0434489
PF3D7_0824800	conserved Plasmodium membrane protein, unknown function	N/A	-0.386657	-0.462471	-0.0950497	0.0259259	0.330099	0.635764	1.02574	0.724635	-0.261794	-0.358177	-0.700173					13	13	13	10.3	10.3	10.3	154.87	26.383	11478000000	5621500000	5856500000	0.844991	0.356926	-0.229563	1.75032	0.0876238	0.679059	1.0943	0.262651	-0.440048	0.0958303	0.880344	0.04344
PF3D7_0807500	proteasome subunit alpha type-6, putative	N/A	-0.0480393	0.0576018	0.0457225	0.444832	0.134878	-0.568227	0.516116	-0.210763	-0.0295586	-0.125573	0.258701					11	11	11	56.2	56.2	56.2	29.499	21.497	6601900000	3538400000	3063500000	0.474638	0.578224	0.125029	0.0461524	1	-0.0319989	0.100643	1	0.0345233	0.189402	0.7693	0.0432447
PF3D7_1116800	heat shock protein 101	HSP101	-0.128409	-0.130404	0.295841	0.308966	-0.109328	-0.0535284	0.216238	0.233871	0.275007	-0.0353722	-0.405448					40	40	40	48	48	48	102.87	98.186	26162000000	13508000000	12654000000	0.269437	0.757928	0.0864986	0.318749	0.803252	0.0718132	0.0941492	1	-0.055271	0.249732	0.702467	0.042494
PF3D7_0201900	erythrocyte membrane protein 3	EMP3	-0.350265	0.517296	-0.538011	0.300093	0.118094	0.188348	-0.0460867	-0.0803847	0.197991	-0.0034666	0.161653					6	6	6	29.9	29.9	29.9	273.64	40.536	9308400000	4993100000	4315400000	0.0229263	1	-0.0177215	0.271158	0.864992	0.0449926	0.708756	0.479113	0.118726	0.190287	0.7693	0.0422966
PF3D7_0913200	elongation factor 1-beta	EF-1beta	0.0224743	0.266854	-0.127494	-0.138028	0.158466	0.397106	0.11063	0.150785	-0.241219	-0.117897	-0.0169242					10	10	10	36.2	36.2	36.2	32.026	33.121	15789000000	8680600000	7107900000	0.0205955	1	0.00595148	1.28537	0.17649	0.204247	0.714495	0.478789	-0.125347	0.31219	0.637726	0.0422503
PF3D7_1468900	zinc finger protein, putative	N/A	0.315102	-0.275365	-0.00245465	-0.229096	-0.35814	-0.0057592	0.0897694	1.04068	-0.432591	0.268075	0.0531793					13	13	13	16.4	16.4	16.4	97.344	24.721	7919500000	4052400000	3867100000	0.12739	0.902773	-0.0479531	0.246331	0.898712	0.191636	0.0583013	1	-0.0371122	0.130222	0.835416	0.042127
PF3D7_1144000	40S ribosomal protein S21	RPS21	0.323312	0.464803	-0.148817	-0.17031	0.23952	-0.331476	0.138814	-0.0760118	-0.0964063	0.134089	-0.014641					3	3	3	32.9	32.9	32.9	9.1454	8.6	18145000000	9318500000	8826900000	0.281786	0.744013	0.117247	0.0187776	1	-0.00728823	0.036325	1	0.0076807	0.242252	0.710506	0.0420798
PF3D7_1010100	PI31 domain-containing protein, putative	N/A	0.227987	0.161024	-0.314069	-0.28404	0.0901759	-0.115965	0.19711	0.0331709	-0.0427094	0.230695	0.275821					7	7	7	26.5	26.5	26.5	35.603	55.373	15427000000	7910300000	7517000000	0.131117	0.90022	-0.0522744	0.309403	0.813799	0.051123	0.584196	0.581225	0.154602	0.284179	0.664676	0.0417456
PF3D7_1475600	bromodomain protein 4, putative	BDP4	-0.0890218	-0.210763	-0.138934	-0.431142	0.190046	0.20395	0.123136	-0.0172092	0.442758	0.545277	-0.159629					13	13	13	18.7	18.7	18.7	85.802	209.82	10066000000	5099000000	4967300000	1.19741	0.236595	-0.217465	1.04595	0.255888	0.124981	0.473653	0.675878	0.276135	0.18999	0.7693	0.041679
PF3D7_0708100	DNA-directed RNA polymerases I, II, and III subunit RPABC5, putative	RPB10	0.665211	0.287748	0.482745	0.349015	0.141956	-0.372618	0.159758	-0.586308	-0.542374	0.279887	-0.41186					4	4	4	60.9	60.9	60.9	8.2408	26.679	9882200000	4920700000	4961500000	1.89088	0.100837	0.44618	0.352016	0.766024	-0.164303	0.326769	0.844238	-0.224782	0.117879	0.852834	0.0411963
PF3D7_1313000	ubiquitin-like protein Nedd8	NEDD8	0.349705	0.0873195	0.0999011	0.0267487	-0.0284841	-0.225768	-0.0233285	NaN	NaN	NaN	NaN					3	3	3	39.5	39.5	39.5	8.684	88.213	8171600000	4057000000	4114600000	0.84481	0.356926	0.140919	0.523739	0.580883	-0.092527	0	1	NaN	0.254356	0.698353	0.0408705
PF3D7_0929200	RNA-binding protein, putative	N/A	-0.186328	-0.464877	0.173128	-0.367818	-0.0720732	-0.290424	0.142479	-0.0951818	-0.225009	0.988994	0.844303					9	9	9	34.6	34.6	34.6	33.598	29.087	13711000000	7254500000	6456800000	0.639035	0.462175	-0.211474	0.357523	0.7597	-0.0788002	0.528134	0.630033	0.536096	0.106566	0.866101	0.0406538
PF3D7_0418600	regulator of chromosome condensation, putative	N/A	0.187641	0.128377	0.233152	0.331881	0.0342158	-0.136323	0.373063	-0.416515	0.0423643	NaN	-0.376846					18	18	18	9.4	9.4	9.4	236.36	24.507	4335700000	2249500000	2086200000	1.84305	0.10907	0.220263	0.0758733	1	-0.0363897	0.24316	0.965204	-0.167241	0.183998	0.775413	0.040101
PF3D7_0622200	tRNA-2-methylthio-N(6)-dimethylallyladenosine synthase	MIAB	0.196355	0.403752	0.0779266	0.279599	-0.0482183	NaN	NaN	NaN	NaN	-0.670383	NaN					4	4	4	5.2	5.2	5.2	99.458	7.4373	2518400000	1366000000	1152400000	1.39965	0.183789	0.239408	0	1	-0.0482183	0	1	-0.670383	0.0924041	0.883975	0.0398386
PF3D7_1129100	parasitophorous vacuolar protein 1	PV1	-0.258218	-0.280006	0.184852	0.416192	0.159629	0.216166	0.246955	0.122523	0.152897	-0.33681	-0.192825					8	8	8	22.3	22.3	22.3	51.951	33.428	9696300000	5201800000	4494500000	0.0302723	1	0.0157049	2.16388	0.0512858	0.186318	0.320063	0.854455	-0.125579	0.205463	0.753319	0.039214
PF3D7_1410400	rhoptry-associated protein 1	RAP1	-0.384207	-0.35208	0.0865121	0.174361	0.323889	0.162089	0.346645	0.479392	0.0915306	0.111833	-0.609944					15	15	15	25.6	25.6	25.6	90.052	85.581	19739000000	10351000000	9387400000	0.325157	0.704543	-0.118854	1.82236	0.0809326	0.328004	0.203763	1	-0.135527	0.147404	0.816681	0.0390926
PF3D7_1304900	DNA-directed RNA polymerase II subunit RPB11, putative	RPB11	0.10017	0.0852977	0.360533	-0.245617	-0.0177822	-0.0482362	NaN	NaN	NaN	NaN	NaN					6	6	6	55.6	55.6	55.6	14.125	34.533	5252800000	2771200000	2481600000	0.230588	0.79399	0.0750959	0.560427	0.547867	-0.0330092	0	1	NaN	0.184799	0.774566	0.0390608
PF3D7_0524400	ribosome-interacting GTPase 1, putative	RBG1	0.613343	0.17599	0.267596	0.592093	0.0483758	0.121267	NaN	NaN	NaN	-1.56764	0.0475024					3	3	3	9.6	9.6	9.6	40.684	9.7068	2170500000	1124100000	1046400000	1.46293	0.171918	0.412255	0.587783	0.527782	0.0848213	0.284594	0.904579	-0.760068	0.0544922	0.929967	0.0373159
PF3D7_1239000	HD superfamily phosphohydrolase protein, putative	N/A	-0.490375	-0.0586628	-0.0422488	-0.166201	0.341986	0.00935006	0.125122	0.0599761	-0.14543	0.375512	0.392478					15	15	15	21.8	21.8	21.8	96.004	18.662	7924700000	4270100000	3654700000	0.779201	0.385743	-0.189372	0.783948	0.386105	0.134109	0.442741	0.710298	0.20752	0.18075	0.778887	0.0365006
PF3D7_0930300	merozoite surface protein 1	MSP1	-0.363048	-0.10017	0.183328	0.246532	0.146525	0.267601	-0.092817	0.235586	-0.0446277	-0.0884695	0.0105703					25	25	25	15.9	15.9	15.9	195.72	90.668	10177000000	5456100000	4720800000	0.0193994	1	-0.00833966	0.730413	0.424099	0.139224	0.537438	0.624271	-0.0408423	0.256955	0.695295	0.0364553
PF3D7_1424400	60S ribosomal protein L7-3, putative	N/A	-0.22122	-0.290306	0.159371	-0.00733906	0.622274	0.442164	-0.0707241	-0.127369	0.136979	-0.238817	-0.00561564					23	23	23	53.4	53.4	53.4	32.681	226.82	199540000000	105320000000	94222000000	0.35106	0.67969	-0.0898736	0.482807	0.620004	0.216586	0.110862	1	-0.0358179	0.165132	0.798416	0.0363088
PF3D7_0801000	Plasmodium exported protein (PHISTc)	N/A	-0.351167	-0.573665	0.0847447	-0.0292761	0.758388	0.59802	-0.000404044	-0.065848	0.220701	-0.209695	-0.0387171					28	28	28	34.1	34.1	34.1	147.07	262.98	42771000000	22289000000	20481000000	0.612207	0.477822	-0.217341	0.658796	0.47208	0.322539	0.0232523	1	-0.0092369	0.11681	0.854081	0.0357348
PF3D7_0524000	karyopherin beta	KASbeta	0.242572	0.234516	0.0457225	0.0731959	-0.139458	-0.0323829	0.68912	0.840422	-1.13555	-0.0579472	-0.368601					41	41	41	46.7	46.7	46.7	127.35	323.31	45586000000	25287000000	20299000000	1.19133	0.237203	0.149002	0.576242	0.537546	0.339425	0.610003	0.562042	-0.520701	0.0830145	0.894229	0.0356005
PF3D7_0918000	glideosome-associated protein 50	GAP50	-0.499749	-0.0935602	0.311619	0.778185	0.000432815	0.325774	0.263756	0.319352	-0.0753832	-0.828409	-0.1129					11	11	11	35.4	35.4	35.4	44.604	83.058	24139000000	12898000000	11241000000	0.166801	0.865029	0.124124	1.22378	0.193803	0.227329	0.521788	0.635869	-0.338897	0.0997202	0.875549	0.0353743
PF3D7_0523800	food vacuole resident transporter 1	FVRT1	NaN	0.460608	-0.698904	0.344227	NaN	NaN	NaN	NaN	NaN	NaN	NaN					3	3	3	5	5	5	78.741	2.2931	877250000	538380000	338870000	0.0303862	1	0.0353103	0	1	NaN	0	1	NaN	0.0303862	0.95613	0.0353103
PF3D7_1424100	60S ribosomal protein L5, putative	RPL5	0.124857	-0.0611541	0.208517	0.168804	0.0909888	0.0948956	0.0847447	0.0259847	-0.0982739	-0.0559512	-0.197488					22	22	22	58.8	58.8	58.8	33.998	224.05	310000000000	155500000000	154500000000	0.791517	0.379723	0.110256	1.70898	0.0931599	0.0741535	0.967741	0.326013	-0.117238	0.42999	0.533734	0.0350841
PF3D7_0803100	U3 small nucleolar RNA-associated protein 14, putative	UTP14	-0.336409	0.175794	-0.228605	0.0781219	NaN	NaN	NaN	NaN	0.0405417	0.215617	0.300502					14	14	13	11.6	11.6	11.1	147.91	35.307	4280500000	2316900000	1963600000	0.245077	0.778314	-0.0777744	0	1	NaN	0.865776	0.383989	0.185553	0.150633	0.815463	0.0350803
PF3D7_0206700	adenylosuccinate lyase	ADSL	-0.27411	-0.264717	0.31603	0.207295	NaN	NaN	NaN	NaN	0.153935	0.215989	-0.10916					8	8	8	20.8	20.8	20.8	55.176	11.845	2034800000	1061200000	973600000	0.00806011	1	-0.00387567	0	1	NaN	0.323224	0.85019	0.0869214	0.143413	0.819946	0.0350373
PF3D7_1202900	high mobility group protein B1	HMGB1	-0.773714	-0.470823	0.0413831	-0.0727232	0.253626	NaN	NaN	0.424649	0.565597	-0.112225	0.458545					3	3	3	32	32	32	11.331	12.036	5101200000	2701900000	2399300000	0.72844	0.414029	-0.318969	0.803431	0.376471	0.339138	0.544617	0.618265	0.303972	0.085731	0.892955	0.0349239
PF3D7_0912400	alkaline phosphatase, putative	N/A	-0.263023	-0.242938	0.327112	0.431151	-0.0820718	-0.283211	0.183328	0.272872	-0.140333	0.0476779	0.131629					10	10	10	23.3	23.3	23.3	52.704	77.765	8885500000	4605700000	4279800000	0.122602	0.906959	0.0630756	0.0608984	1	0.0227294	0.0523303	1	0.0129916	0.181118	0.778813	0.034745
PF3D7_1315400	zinc finger (CCCH type) protein, putative	N/A	-0.0161327	-0.406101	0.216362	-0.287709	0.888149	0.532971	0.262914	-0.155102	-0.041625	-0.14264	-0.472072					4	4	4	13.8	13.8	13.8	47.962	15.769	4298500000	2138800000	2159700000	0.354736	0.676167	-0.123395	0.742478	0.413678	0.382233	0.630182	0.548172	-0.218779	0.104106	0.869119	0.0344559
PF3D7_1121300	tyrosine kinase-like protein	TKL2	-0.404802	-0.0829751	0.190046	-0.00619029	-0.0758393	NaN	0.144177	NaN	0.302407	0.203514	NaN					10	10	10	7.3	7.3	7.3	200.42	14.758	2051600000	1068000000	983580000	0.234562	0.791514	-0.0759804	0.0924391	1	0.0341689	0.910482	0.355343	0.252961	0.164373	0.798627	0.0337922
PF3D7_0933500	gamma-tubulin complex component, putative	N/A	-0.00866777	0.0268664	-0.100546	0.213972	NaN	NaN	NaN	NaN	NaN	NaN	NaN					10	10	10	7.4	7.4	7.4	180.49	15.203	3123500000	1659900000	1463600000	0.185354	0.84908	0.0329063	0	1	NaN	0	1	NaN	0.185354	0.774497	0.0329063
PF3D7_1027800	60S ribosomal protein L3	RPL3	-0.173433	-0.0467006	0.0497701	0.219606	0.0798389	0.0837374	0.197614	-0.017922	0.00446549	-0.00765207	-0.0281448					30	30	30	61.7	61.7	61.7	44.22	264.47	350270000000	180080000000	170190000000	0.0499779	0.993668	0.0123106	0.833782	0.358147	0.085817	0.412357	0.740457	-0.0104438	0.452811	0.515833	0.0328345
PF3D7_0609000	nucleoporin NUP637, putative	NUP637	0.201508	0.220328	0.50121	0.491267	-0.103441	-0.041243	-0.143612	-0.204892	-0.367099	-0.0916175	-0.102457					89	89	88	16.6	16.6	16.5	720.51	323.31	107660000000	55631000000	52033000000	1.6321	0.139004	0.353578	1.42986	0.139195	-0.123297	0.760811	0.444426	-0.187058	0.149365	0.815463	0.032723
PF3D7_0911800	conserved Plasmodium protein, unknown function	N/A	NaN	NaN	NaN	NaN	0.168129	-0.224658	0.0127833	0.240623	-0.0340569	NaN	NaN					6	6	6	26.8	26.8	26.8	32.931	5.6315	887150000	429170000	457980000	0	1	NaN	0.177063	0.98358	0.0492192	0	1	-0.0340569	0.148921	0.815463	0.032564
PF3D7_1105100	histone H2B	H2B	-0.722372	-0.429	-0.0285282	0.0693913	0.804054	0.961761	-0.0342933	0.185245	0.132379	-0.358657	-0.22404					9	9	8	53	53	46.2	13.125	96.709	151460000000	79484000000	71978000000	0.643772	0.461547	-0.277627	0.856208	0.345487	0.479191	0.383768	0.776668	-0.150106	0.0785891	0.902146	0.032358
PF3D7_0703900	conserved Plasmodium membrane protein, unknown function	N/A	0.174406	0.166519	0.273814	NaN	-0.17643	0.296049	-0.0401557	0.049024	-0.48752	NaN	NaN					7	7	7	1.7	1.7	1.7	529.36	7.0704	2205400000	1121800000	1083700000	1.56488	0.153547	0.204913	0.114706	1	0.0321218	0	1	-0.48752	0.129922	0.835416	0.0319633
PF3D7_0210100	60S ribosomal protein L37ae, putative	RPL37A	-0.471669	-0.0606008	0.224781	0.681955	0.511468	0.741252	-0.353247	-0.0274371	-0.14543	-0.452609	-0.311154					5	5	5	43.8	43.8	43.8	10.799	59.302	70114000000	39329000000	30785000000	0.139426	0.89005	0.0936167	0.350271	0.768266	0.218009	1.11848	0.255859	-0.303065	0.0839214	0.894229	0.0306644
PF3D7_1251500	ATP-dependent RNA helicase DRS1, putative	DRS1	0.284751	-0.311154	0.690551	-0.31904	NaN	NaN	NaN	NaN	NaN	0.0600474	-0.22132					4	4	4	5.1	5.1	5.1	82.581	6.8435	7116600000	3746000000	3370600000	0.125474	0.903602	0.086277	0	1	NaN	0.174792	1	-0.0806364	0.0660823	0.917157	0.0306392
PF3D7_1008400	26S protease regulatory subunit 4, putative	RPT2	0.129481	0.262088	0.111833	0.345326	-0.206795	-0.314174	0.123799	0.100515	0.0367495	-0.112865	-0.138945					12	12	12	41.3	41.3	41.3	49.838	84.598	14464000000	7436800000	7027600000	1.4991	0.165225	0.212182	0.261151	0.880634	-0.0741639	0.494112	0.656532	-0.0716869	0.20379	0.754503	0.0306374
PF3D7_1408600	40S ribosomal protein S8e, putative	N/A	-0.0558462	0.101908	0.166972	0.170313	0.0501883	-0.101112	-0.0875494	0.116755	-0.153687	-0.0701181	0.194526					14	14	14	55.5	55.5	55.5	25.051	323.31	266160000000	133750000000	132410000000	0.774609	0.387557	0.0958367	0.0338106	1	-0.00542967	0.0294735	1	-0.00975981	0.349034	0.603059	0.0302135
PF3D7_1225600	conserved Plasmodium protein, unknown function	N/A	0.0724488	-0.110898	0.064469	-0.114634	-0.120153	0.236741	0.269632	-0.0569996	NaN	NaN	NaN					20	20	20	27.3	27.3	27.3	93.046	45.686	21878000000	11788000000	10090000000	0.1545	0.874004	-0.0221534	0.328189	0.793579	0.0823051	0	1	NaN	0.217332	0.737562	0.0300758
PF3D7_0612900	nucleolar GTP-binding protein 1, putative	NOG1	-0.0618573	-0.248656	0.0486547	0.0806065	0.938173	0.00811629	NaN	NaN	0.013355	-0.0798592	-0.429857					17	17	17	27.1	27.1	27.1	79.533	36.953	6671000000	3410700000	3260300000	0.232692	0.793627	-0.0453131	0.30584	0.817379	0.473145	0.462373	0.689257	-0.165454	0.0870995	0.890761	0.0298529
PF3D7_1441200	60S ribosomal protein L1, putative	N/A	0.321813	-0.00690831	0.307895	0.387204	0.272501	0.457554	-0.642639	-0.845751	-0.0157679	-0.134604	0.217893					4	4	4	24	24	24	24.805	8.7617	6962500000	3672600000	3289900000	1.19115	0.237203	0.252501	0.221335	0.927896	-0.189584	0.0715648	1	0.0225073	0.0830644	0.894229	0.0290172
PF3D7_0936800	Plasmodium exported protein (PHISTc), unknown function	N/A	-0.357067	-0.366364	-0.116207	-0.0172092	0.467697	0.561516	-0.445146	-0.219463	0.487692	-0.323173	0.64688					15	15	15	36.3	36.3	36.3	45.5	58.478	19238000000	10163000000	9074400000	1.0365	0.283012	-0.214212	0.131285	1	0.0911509	0.334514	0.834066	0.270466	0.0832893	0.894229	0.0290141
PF3D7_1244600	ADP-ribosylation factor GTPase-activating protein 1	ARFGAP1	0.0515809	0.0175046	-0.0933556	0.0278368	0.226508	0.0138002	0.0941009	0.00177561	-0.0561312	0.0978804	-0.0632269					13	13	13	52.1	52.1	52.1	37.287	240.24	35158000000	17774000000	17384000000	0.00892597	1	0.000891669	0.693306	0.448395	0.0840463	0.0437702	1	-0.00715923	0.509378	0.470338	0.028934
PF3D7_1323100	60S ribosomal protein L6, putative	N/A	0.271426	0.413788	0.0856966	0.184293	0.134878	0.351498	-0.653559	-0.379399	-0.0180451	-0.0370735	-0.0384361					8	8	8	54.7	54.7	54.7	21.601	66.544	52283000000	26458000000	25824000000	1.3822	0.189659	0.238801	0.225355	0.926025	-0.136646	1.37911	0.182016	-0.0311849	0.113927	0.857579	0.0286424
PF3D7_0516900	60S ribosomal protein L2	RPL2	-0.0689978	-0.0579701	0.173	0.380935	-0.015695	0.171596	-0.223458	0.104232	0.0323829	0.0157831	-0.19711					13	13	13	53.5	53.5	53.5	27.999	172.45	186260000000	97613000000	88643000000	0.406381	0.633561	0.106742	0.0350656	1	0.00916873	0.243486	0.965204	-0.0496482	0.222791	0.731313	0.0286088
PF3D7_0303100	CLP1 P-loop domain-containing protein, putative	N/A	-0.0607734	-0.191057	0.16337	-0.189034	0.188274	0.173759	0.0436244	0.0451784	-0.0914945	0.146003	0.0764173					28	28	28	24	24	24	170.17	82.935	20339000000	10049000000	10290000000	0.331338	0.697892	-0.0693736	1.18629	0.207221	0.112709	0.222598	0.997008	0.0436421	0.275351	0.675632	0.0276607
PF3D7_1120100	phosphoglycerate mutase, putative	PGM1	0.556797	0.300804	0.0346383	-0.106214	-0.0318871	-0.0335111	-0.0890371	-0.140255	-0.111913	-0.132847	0.0534339					16	16	16	74	74	74	28.77	45.701	25732000000	13687000000	12045000000	0.563761	0.50829	0.196506	1.18575	0.207221	-0.0736726	0.406511	0.748169	-0.0637754	0.164593	0.798627	0.0272735
PF3D7_1015900	enolase	ENO	0.274172	0.295518	0.40414	0.292687	-0.0710423	0.132863	-0.0753224	-0.113434	-0.334425	-0.240742	-0.268434	+				30	30	30	77.1	77.1	77.1	48.677	323.31	138210000000	73537000000	64670000000	2.75989	0.0436321	0.316629	0.215633	0.932234	-0.031734	2.01665	0.100841	-0.2812	0.13049	0.835416	0.0269073
PF3D7_0523400	DnaJ protein, putative	N/A	-0.123434	-0.463099	0.546265	0.768666	-0.109312	-0.357383	0.0880058	-0.134484	NaN	NaN	NaN					4	4	4	8.8	8.8	8.8	61.902	10.062	4127000000	2308800000	1818200000	0.243783	0.779597	0.182099	0.595275	0.52165	-0.128293	0	1	NaN	0.0636198	0.919586	0.026903
PF3D7_1113300	UDP-galactose transporter, putative	UGT	0.288181	-0.00561564	0.463099	0.1271	-0.598282	0.319496	-0.117396	0.325684	0.563549	0.210139	-1.28179					2	2	2	5.5	5.5	5.5	39.424	4.0851	4891300000	2514800000	2376600000	0.919418	0.320143	0.218191	0.026372	1	-0.0176247	0.100829	1	-0.169366	0.0593585	0.922736	0.0267425
PF3D7_0721600	40S ribosomal protein S5, putative	N/A	-0.0294997	-0.161049	0.158983	0.101087	-0.0763107	-0.290306	-0.14484	0.0891292	0.462366	0.0786098	0.0855274					11	11	11	48.2	48.2	48.2	21.863	38.514	41390000000	21355000000	20036000000	0.0844643	0.953612	0.0173804	0.564585	0.546799	-0.105582	0.61749	0.554049	0.208835	0.161624	0.801915	0.0248816
PF3D7_0615600	zinc finger protein, putative	N/A	0.216734	-0.0843364	0.0411028	-0.238298	0.185867	NaN	NaN	NaN	NaN	NaN	NaN					7	7	7	3.6	3.6	3.6	304.06	20.099	4828300000	2520700000	2307600000	0.0568826	0.986344	-0.0161993	0	1	0.185867	0	1	NaN	0.102562	0.870449	0.0242139
PF3D7_1342000	40S ribosomal protein S6	N/A	-0.260964	-0.171847	0.097476	0.206545	0.331476	0.290127	0.0399806	0.0477261	0.0542234	-0.0968846	-0.273814					20	20	20	42.5	42.5	42.5	35.384	323.31	336510000000	175900000000	160620000000	0.102846	0.934956	-0.0321976	0.973662	0.285772	0.177327	0.418392	0.735198	-0.105492	0.149569	0.815463	0.024004
PF3D7_1433400	PHD finger protein PHD2, putative	PHD2	-0.170215	-0.113167	-0.172571	-0.0140695	0.116498	0.0485912	-0.125258	0.241441	0.171463	0.0621218	0.210379					86	86	86	16.9	16.9	16.9	682.45	323.31	97733000000	52306000000	45427000000	1.29559	0.207939	-0.117506	0.371077	0.74207	0.070318	1.10035	0.261187	0.147988	0.203911	0.754503	0.0232012
PF3D7_0102500	erythrocyte binding antigen-181	EBA181	-0.177017	-0.164915	0.124857	0.433058	0.101784	0.324907	0.164658	0.293324	-0.892982	NaN	NaN					26	26	26	15.3	15.3	15.3	181.15	46.497	6430700000	3372400000	3058300000	0.134772	0.895448	0.0539959	1.60612	0.106157	0.221168	0	1	-0.892982	0.0619441	0.919968	0.0230749
PF3D7_1031300	SAE2 domain-containing protein, putative	N/A	-0.4948	-0.333653	-0.318074	-0.332393	0.413811	0.462873	-0.00581129	-0.0585243	0.0298416	0.375957	0.509204					23	23	23	29.7	29.7	29.7	109.28	147.51	20644000000	10755000000	9888600000	2.51509	0.0511104	-0.36973	0.631081	0.490309	0.203087	0.779091	0.434551	0.305001	0.0743264	0.905827	0.0225846
PF3D7_1320900	RNA-binding protein, putative	N/A	0.309758	0.0289256	0.359296	-0.609566	NaN	NaN	NaN	NaN	NaN	NaN	NaN					2	2	2	19.2	19.2	19.2	14.567	8.4864	2912300000	1432800000	1479500000	0.0328174	1	0.0221036	0	1	NaN	0	1	NaN	0.0328174	0.95414	0.0221036
PF3D7_1343900	U4/U6 small nuclear ribonucleoprotein PRP4, putative	PRPF4	-0.412769	-0.195348	-0.197137	-0.202637	0.286408	0.383623	0.237074	0.272019	NaN	NaN	NaN		+			10	10	10	19.9	19.9	19.9	76.189	25.2	6395400000	3441300000	2954100000	1.73921	0.118496	-0.251973	2.59279	0.0307192	0.294781	0	1	NaN	0.0718632	0.909351	0.0214042
PF3D7_0209800	ATP-dependent RNA helicase UAP56	UAP56	0.158466	0.299081	0.0690147	-0.0343565	0.0554733	0.0206039	-0.0967149	0.166244	-0.555206	0.239642	-0.087327					22	22	22	58.2	58.2	58.2	52.223	323.31	88361000000	47611000000	40751000000	0.744646	0.40215	0.123051	0.259948	0.881353	0.0364015	0.208105	1	-0.134297	0.116627	0.854081	0.0213564
PF3D7_1116500	folate transporter 2	FT2	-0.184867	0.0739399	0.222557	NaN	-0.225666	-0.0367495	NaN	0.278251	NaN	NaN	NaN					3	3	3	7.5	7.5	7.5	51.354	23.574	4370300000	2202700000	2167600000	0.105586	0.932358	0.03721	0.0111675	1	0.00527845	0	1	NaN	0.0902636	0.886135	0.0212442
PF3D7_1331800	60S ribosomal protein L23, putative	N/A	-0.398798	-0.14483	0.228357	0.210279	0.148869	0.348996	-0.301604	0.0807438	0.123534	0.0415233	-0.109427					10	10	10	77.7	77.7	77.7	14.993	164.69	98707000000	50932000000	47775000000	0.05895	0.984475	-0.0262479	0.18982	0.967653	0.0692514	0.0908376	1	0.0185433	0.111161	0.861228	0.0206949
PF3D7_0513200	CPSF domain-containing protein, putative	N/A	0.341416	0.229213	0.273576	0.29011	0.213876	-0.0333701	-0.154169	-0.253263	NaN	-0.396859	-0.308244	+				28	28	28	13.9	13.9	13.9	332.13	70.513	14129000000	7048600000	7080200000	2.92998	0.0381874	0.283579	0.212658	0.936819	-0.0567315	1.09914	0.26137	-0.352552	0.0834998	0.894229	0.0202285
PF3D7_1012900	autophagy-related protein 18	ATG18	-0.000173111	0.059931	0.389126	0.206712	-0.186853	-0.0586628	-0.175664	-0.26111	0.136716	-0.0327281	0.140062					20	20	20	60.8	60.8	60.8	43.519	154.03	33937000000	17859000000	16078000000	0.809025	0.371654	0.163899	1.57424	0.111803	-0.170572	0.537659	0.624271	0.0813502	0.130505	0.835416	0.0197597
PF3D7_1231100	ras-related protein Rab-2	RAB2	-0.0649779	-0.136716	0.306729	0.291839	-0.0914484	-0.122341	0.198871	0.0584429	-0.0529398	-0.0566712	-0.116365					17	17	17	73.7	73.7	73.7	24.423	58.939	35914000000	18229000000	17685000000	0.340188	0.687741	0.0992184	0.0493849	1	0.0108811	1.1738	0.233385	-0.0753253	0.14923	0.815463	0.0194929
PF3D7_1217900	PPPDE peptidase domain-containing protein, putative	N/A	0.214374	0.0093936	-0.427207	-0.421587	0.0912597	0.292139	0.276318	0.107166	0.0817487	0.135929	-0.147567					8	8	8	20.5	20.5	20.5	56.089	45.036	9480300000	4706900000	4773400000	0.396051	0.64106	-0.156257	1.42738	0.139239	0.191721	0.089824	1	0.0233701	0.0945977	0.881615	0.0192697
PF3D7_1450400	E3 ubiquitin-protein ligase ZNF598, putative	N/A	0.321697	0.372487	0.469365	0.317283	0.416515	0.167005	0.0253123	-0.458172	-0.854988	-1.14503	0.580267	+				13	13	13	9.4	9.4	9.4	220.4	45.907	7253000000	3809700000	3443400000	2.73093	0.0436321	0.370208	0.0701189	1	0.0376651	0.329255	0.842298	-0.473251	0.0388874	0.949636	0.0192491
PF3D7_1470900	proteasome subunit beta type-2, putative	N/A	0.183963	-0.0851526	0.054779	0.157142	-0.00788421	-0.175429	0.0048968	-0.032242	0.231432	0.0663992	-0.188148					7	7	7	27.2	27.2	27.2	22.862	7.8505	2879500000	1458400000	1421100000	0.533804	0.528332	0.0776828	0.52977	0.57642	-0.0526646	0.10086	1	0.0365613	0.182949	0.776703	0.0190688
PF3D7_0620500	cleavage stimulation factor subunit 1, putative	N/A	-0.746858	0.448784	-0.507214	0.491247	0.409364	NaN	NaN	NaN	NaN	NaN	NaN					5	5	5	9.5	9.5	9.5	76.491	8.3361	1810700000	1076400000	734300000	0.0849585	0.953612	-0.0785101	0	1	0.409364	0	1	NaN	0.0238966	0.96549	0.0190647
PF3D7_1369500	nuclear cap-binding protein subunit 1, putative	N/A	-0.10183	0.00800024	-0.861998	-0.0861043	0.370945	0.0392363	0.0230425	0.75755	NaN	NaN	NaN					10	10	10	7.3	7.3	7.3	131.37	11.99	2674500000	1521400000	1153100000	0.541254	0.522344	-0.260483	0.735795	0.419483	0.297694	0	1	NaN	0.0400759	0.948328	0.0186052
PF3D7_1022400	serine/arginine-rich splicing factor 4	SRSF4	-0.43154	-0.101919	0.0054719	0.282158	0.453439	0.174328	-0.0397997	-0.0813396	-0.162154	0.104873	0.000115405					10	10	10	18.6	18.6	18.6	62.116	47.527	16142000000	7965600000	8176000000	0.151821	0.877325	-0.0614572	0.42348	0.683484	0.126657	0.0813966	1	-0.019055	0.0971851	0.878215	0.0185122
PF3D7_0605100	KH domain-containing protein, putative	KH1	-0.293942	-0.121413	-0.0964063	-0.144308	-0.025691	0.31502	0.183074	0.367732	0.32987	-0.170102	-0.148218					24	24	24	32.8	32.8	32.8	85.63	222.24	46977000000	25311000000	21666000000	1.46323	0.171918	-0.164017	1.01688	0.267797	0.210034	0.00730756	1	0.00384995	0.0928178	0.883975	0.0177831
PF3D7_1130700	structural maintenance of chromosomes protein 1	SMC1	0.0524158	0.0790208	-0.116676	-0.296076	0.0928839	0.0548867	0.330673	0.113395	0.021764	0.00992034	-0.159888					50	50	50	30.7	30.7	30.7	214.67	154.61	50572000000	26486000000	24086000000	0.321241	0.707575	-0.0703288	1.01151	0.270645	0.14796	0.265876	0.932034	-0.0427344	0.128655	0.835416	0.0165746
PF3D7_0727400	proteasome subunit alpha type-5, putative	N/A	0.70115	0.245164	-0.0320789	-0.225275	-0.176984	-0.0655723	NaN	NaN	0.0590784	-0.663671	0.301319					10	10	10	57	57	57	28.388	123.03	7973200000	4166100000	3807200000	0.34247	0.686764	0.17224	0.562065	0.547478	-0.121278	0.118868	1	-0.101091	0.0438991	0.944216	0.0159033
PF3D7_0823300	histone acetyltransferase GCN5	GCN5	0.449112	0.496977	0.0332292	0.0811406	-0.199786	-0.184471	-0.161056	-0.137635	-0.200266	0.0254541	-0.0282862		+			45	45	45	38.4	38.4	38.4	170.92	323.31	152940000000	78170000000	74769000000	0.936177	0.315228	0.265115	2.96204	0.0192887	-0.170737	0.371839	0.787941	-0.0676994	0.0776938	0.903386	0.0158558
PF3D7_1439700	leucine carboxyl methyltransferase, putative	N/A	0.107688	-0.272501	-0.41498	0.423816	-0.176055	0.244753	NaN	0.208878	-0.241492	0.487795	-0.213254					4	4	4	14.7	14.7	14.7	39.135	33.518	2389000000	1306100000	1083000000	0.0704506	0.971829	-0.0389941	0.249438	0.895259	0.0925254	0.0144119	1	0.0110163	0.0548938	0.929731	0.0154649
PF3D7_1124100	BEACH domain-containing protein, putative	BDCP	0.196859	-0.0364681	0.544584	-0.0694271	-0.149601	-0.393526	NaN	NaN	NaN	NaN	NaN					9	9	9	7	7	7	195.83	15.96	4239500000	1975100000	2264400000	0.464149	0.585898	0.158887	0.570688	0.541934	-0.271563	0	1	NaN	0.0403931	0.948328	0.0154035
PF3D7_0109800	phenylalanine--tRNA ligase alpha subunit	cPheRS	NaN	NaN	0.346191	0.511156	NaN	NaN	NaN	NaN	-0.328689	-0.0261169	-0.426962					5	5	5	11.5	11.5	11.5	67.72	8.4431	1849400000	1017600000	831740000	0.91716	0.320143	0.428673	0	1	NaN	0.786961	0.429603	-0.260589	0.0277073	0.960169	0.0151158
PF3D7_1307000	exosome complex component RRP40, putative	RRP40	-0.110682	0.395283	-0.239975	NaN	NaN	NaN	NaN	NaN	NaN	0.0137839	NaN					3	3	3	14.7	14.7	14.7	28.291	7.3935	1383800000	766600000	617150000	0.0241945	1	0.0148754	0	1	NaN	0	1	0.0137839	0.0353266	0.953898	0.0146025
PF3D7_1438000	eukaryotic translation initiation factor eIF2A, putative	N/A	0.0241777	0.110199	-0.0482779	-0.00848693	0.596744	0.691313	-0.00623147	-0.296193	-0.00572443	-0.679689	-0.220206					23	23	23	36.5	36.5	36.5	76.832	251.96	22581000000	12053000000	10527000000	0.218178	0.810051	0.0194031	0.424345	0.682911	0.246408	0.571527	0.594694	-0.301873	0.0443187	0.944216	0.0143296
PF3D7_0831700	heat shock protein 70	HSP70x	-0.295394	-0.234501	0.213627	-0.102053	-0.0212479	0.0603522	NaN	-0.0278618	0.680144	-0.576884	0.446836					22	14	14	36.1	25.9	25.9	75.052	36.539	11822000000	5907500000	5914800000	0.371873	0.663619	-0.10458	0.0423976	1	0.00374749	0.166462	1	0.183365	0.0438322	0.944216	0.0143017
PF3D7_0103200	nucleoside transporter 4	NT4	0.0347792	-0.188654	0.141302	0.427886	-0.214039	-0.179384	-0.0543923	0.296261	-0.265085	0.0304067	0.124456					4	4	4	9.9	9.9	9.9	50.01	323.31	20463000000	10776000000	9686500000	0.321682	0.707524	0.103828	0.115516	1	-0.0378885	0.105763	1	-0.0367407	0.0762138	0.904606	0.0139579
PF3D7_1402300	26S proteasome regulatory subunit RPN6	RPN6	NaN	NaN	0.332164	NaN	-0.0948802	-0.319734	0.136585	NaN	NaN	NaN	NaN					4	4	4	7.7	7.7	7.7	78.38	10.159	1059600000	536340000	523270000	0	1	0.332164	0.256016	0.88478	-0.0926762	0	1	NaN	0.031648	0.955225	0.0135338
PF3D7_1238800	acyl-CoA synthetase	ACS11	-0.0275426	0.0863388	0.186754	0.11785	0.0729976	0.162945	0.0576928	-0.0608775	-0.149793	-0.0457143	-0.2587					18	18	18	25.8	25.8	25.8	92.091	59.439	33440000000	17684000000	15756000000	0.869819	0.343496	0.0908501	0.530127	0.57642	0.0581895	0.876633	0.376532	-0.151402	0.119301	0.850818	0.0129047
PF3D7_0415500	nuclear cap-binding protein subunit 2, putative	CBP20	-0.410965	-0.545573	0.153287	-0.0517201	0.342555	0.284581	0.282262	0.351295	-0.465201	0.00748262	0.193519		+			14	14	14	62.8	62.8	62.8	28.004	92.721	10241000000	5619300000	4621700000	0.559691	0.510204	-0.213743	3.3613	0.0131651	0.315173	0.156586	1	-0.0880665	0.0446962	0.944216	0.0128656
PF3D7_0102200	ring-infected erythrocyte surface antigen	RESA	-0.0780458	-0.579759	0.427499	-0.147307	0.501312	-0.109294	0.392537	-0.267835	0.232538	-0.145956	-0.0905825					11	11	7	11.2	11.2	8.8	126.52	27.602	8822600000	4539700000	4282900000	0.168493	0.865029	-0.0944032	0.267161	0.8712	0.12918	0.00348395	1	-0.00133366	0.043144	0.94446	0.0122824
PF3D7_1218200	symplekin domain-containing protein, putative	N/A	-0.0152575	0.235705	0.278104	0.350026	-0.0613905	-0.901958	NaN	0.200382	NaN	NaN	NaN					19	19	19	10.3	10.3	10.3	256.15	138.63	10056000000	5232500000	4823100000	1.1218	0.255004	0.212144	0.280427	0.851975	-0.254322	0	1	NaN	0.0257048	0.962102	0.0122301
PF3D7_1346300	DNA/RNA-binding protein Alba 2	ALBA2	-0.31964	-0.286999	0.245374	0.199902	0.520447	0.543635	-0.146276	-0.222186	-0.0586532	-0.198626	-0.14991					10	10	10	44.5	44.5	44.5	24.984	103.98	43013000000	21805000000	21208000000	0.092475	0.943609	-0.0403409	0.334132	0.786171	0.173905	1.09431	0.262651	-0.13573	0.0432094	0.94446	0.0115516
PF3D7_1135900	3-oxo-5-alpha-steroid 4-dehydrogenase, putative	N/A	-0.0384063	-0.0487942	0.237197	0.610125	-0.0554863	-0.0651587	0.201634	0.0804692	-0.108627	-0.423739	-0.264957					11	11	11	22.3	22.3	22.3	35.467	35.856	17275000000	7295100000	9979700000	0.5123	0.547605	0.19003	0.245285	0.898712	0.0403645	1.00043	0.309603	-0.265774	0.048813	0.939061	0.011296
PF3D7_0820200	phosphatidylglycerophosphate synthase	PGPS	0.1129	0.119338	0.0395595	0.39015	-0.611248	NaN	NaN	NaN	NaN	NaN	NaN					3	3	3	5.1	5.1	5.1	78.062	7.7733	1803800000	955280000	848550000	0.917444	0.320143	0.165487	0	1	-0.611248	0	1	NaN	0.0202985	0.969749	0.01014
PF3D7_0304400	60S ribosomal protein L44	RPL44	0.172616	0.215161	0.273456	0.122146	0.153935	0.325756	-0.810561	-0.0197731	-0.135285	-0.318524	0.130444					7	7	7	32.7	32.7	32.7	12.157	12.014	59858000000	30633000000	29225000000	2.05309	0.0848775	0.195845	0.124908	1	-0.0876608	0.305228	0.876204	-0.107788	0.0350974	0.953898	0.00994282
PF3D7_0316300	inorganic pyrophosphatase, putative, inorganic pyrophosphatase	PPase	0.0387171	0.16246	-0.32563	-0.161049	-0.0556213	-0.243425	0.0766959	0.583917	NaN	NaN	NaN					10	10	10	30.3	30.3	30.3	45.231	30.132	7541900000	3931000000	3610900000	0.255497	0.768799	-0.0713754	0.190432	0.967212	0.0903916	0	1	NaN	0.032709	0.95414	0.00950809
PF3D7_1003500	40S ribosomal protein S20e, putative	N/A	0.458907	-0.0315363	0.304628	0.23914	0.0874628	-0.154324	-0.633546	0.131645	0.0204844	-0.216636	-0.10541					7	7	7	33.1	33.1	33.1	13.513	12.622	13236000000	7195800000	6040400000	1.00703	0.293689	0.242785	0.321513	0.799006	-0.142191	0.55296	0.609018	-0.10052	0.0362482	0.953254	0.00916506
PF3D7_1008100	PHD finger protein PHD1	PHD1	0.407951	0.37932	0.236462	0.252346	-0.0626255	-0.115699	-0.0628515	0.0288078	-0.415288	-0.326028	-0.229342					97	97	97	29.2	29.2	29.2	453	323.31	108460000000	55627000000	52837000000	2.27813	0.0674049	0.31902	0.7567	0.403688	-0.0530921	1.57757	0.145887	-0.323552	0.0352255	0.953898	0.00845942
PF3D7_0423600	conserved Plasmodium protein, unknown function	N/A	-0.201991	0.337576	NaN	-0.11023	NaN	NaN	NaN	NaN	NaN	NaN	NaN					8	8	8	6.1	6.1	6.1	190.94	11.536	1574100000	850880000	723190000	0.0158472	1	0.00845177	0	1	NaN	0	1	NaN	0.0158472	0.973078	0.00845177
PF3D7_0319500	RNA-binding protein, putative	N/A	-0.42711	-0.15562	-0.169161	0.0341307	-0.12562	0.520314	0.10541	0.575723	NaN	-0.413557	0.138076					7	7	7	25.6	25.6	25.6	36.611	31.575	6639200000	3517100000	3122000000	0.811269	0.370867	-0.17944	0.68146	0.456189	0.268957	0.151723	1	-0.13774	0.0264733	0.961129	0.00825862
PF3D7_0927900	phosphatidylserine decarboxylase	PSD	-0.252054	-0.380175	0.388906	0.276957	-0.0551266	0.170995	0.0756011	0.0135672	-0.16579	NaN	NaN					5	5	5	15.6	15.6	15.6	41.547	11.886	2582500000	1322300000	1260200000	0.0143144	1	0.00840836	0.43888	0.668087	0.0512591	0	1	-0.16579	0.0338296	0.95414	0.00809772
PF3D7_0111900	mitochondrial distribution and morphology protein, putative	N/A	NaN	NaN	NaN	NaN	NaN	NaN	NaN	NaN	-0.18513	-0.313585	0.521204					5	5	5	25.9	25.9	25.9	9.5817	6.5521	2259900000	1083600000	1176300000	0	1	NaN	0	1	NaN	0.00896091	1	0.00749663	0.00896091	0.9833	0.00749663
PF3D7_0815200	importin subunit beta, putative	N/A	-0.113817	0.249308	-0.239651	-0.282855	-0.00921937	-0.0136409	0.128293	0.334334	NaN	NaN	NaN					10	10	10	16.2	16.2	16.2	99.963	57.412	7980400000	4185500000	3794900000	0.317206	0.710163	-0.0967538	0.566677	0.544867	0.109942	0	1	NaN	0.0291905	0.957518	0.00659405
PF3D7_0505000	MMS19-like protein, putative	N/A	-0.0467124	0.158961	-0.0710423	-0.016211	NaN	NaN	NaN	NaN	NaN	NaN	NaN					7	7	7	3.1	3.1	3.1	355.18	19.995	2017600000	1138400000	879210000	0.0399313	1	0.00624879	0	1	NaN	0	1	NaN	0.0399313	0.948328	0.00624879
PF3D7_1343800	VPS13 domain-containing protein, putative	N/A	-0.111945	0.401406	0.165558	0.0587885	-0.222835	-0.467592	-0.304594	-0.45133	NaN	0.987612	NaN					9	9	9	1.3	1.3	1.3	905.76	8.484	2565600000	1385000000	1180600000	0.497903	0.559724	0.128452	2.05847	0.0594007	-0.361588	0	1	0.987612	0.0134048	0.976434	0.00611877
PF3D7_1130100	60S ribosomal protein L38	RPL38	0.131194	-0.0900404	0.432746	0.380446	0.33948	0.256683	-0.474994	-0.538836	0.286999	-0.205896	-0.454808					5	5	5	37.9	37.9	37.9	10.314	21.114	14264000000	7965500000	6298500000	0.757039	0.396716	0.213586	0.164382	1	-0.104417	0.203893	1	-0.124568	0.0175824	0.972065	0.00572496
PF3D7_0508700	pre-mRNA-processing ATP-dependent RNA helicase PRP5, putative	PRP5	-0.390434	-0.0858326	-0.0444789	-0.0932897	0.165944	0.183802	0.0501883	0.111929	0.306845	-0.170849	0.0262344					27	27	27	19.7	19.7	19.7	175.81	46.583	14524000000	7443400000	7080400000	0.824647	0.365752	-0.153509	1.62279	0.105019	0.127966	0.134277	1	0.0540771	0.0329618	0.95414	0.00545991
PF3D7_1361000	protein arginine N-methyltransferase 5, putative	PRMT5	-0.0816138	-0.158596	0.0460021	0.0824536	-0.392895	0.458743	NaN	0.0833857	NaN	NaN	NaN					8	8	8	13.7	13.7	13.7	85.551	13.679	3013700000	1441000000	1572700000	0.185733	0.849041	-0.0279384	0.0661637	1	0.0497447	0	1	NaN	0.018337	0.972023	0.00535435
PF3D7_0707700	E3 ubiquitin-protein ligase, putative	N/A	-0.166697	-0.159113	-0.18572	0.00482668	0.0672257	-0.0806577	0.145221	0.210229	0.202136	-0.0166288	0.0352243					24	24	24	26.2	26.2	26.2	110.78	83.107	30407000000	16517000000	13890000000	1.19228	0.237203	-0.126676	0.575892	0.537546	0.0855045	0.41916	0.735198	0.0735771	0.0416218	0.94652	0.0050951
PF3D7_1407800	plasmepsin IV	PM4	-0.0596453	-0.33754	0.243425	0.258529	-0.0853896	-0.0828389	-0.00977119	0.212618	-0.0473832	0.0908535	-0.127897					11	11	11	29.2	29.2	29.2	51.046	219.54	16983000000	8859000000	8124300000	0.0629273	0.977602	0.0261922	0.0411052	1	0.00865451	0.153313	1	-0.0281423	0.0319478	0.955189	0.00499636
PF3D7_1130400	26S protease regulatory subunit 6A, putative	RPT5	0.289244	0.14186	0.134089	0.202771	-0.308341	-0.0497701	0.343237	-0.0628125	-0.0814764	0.0749164	-0.628914					16	16	16	53.5	53.5	53.5	49.54	118.25	31481000000	15995000000	15486000000	1.89422	0.100837	0.191991	0.0484132	1	-0.0194216	0.371144	0.788074	-0.211824	0.0203295	0.969749	0.00498228
PF3D7_1212900	bromodomain protein 2, putative	BDP2	-0.189779	-0.145873	-0.297396	-0.324119	0.371949	0.428255	0.26135	0.542353	-0.414749	-0.182164	0.00106798		+			25	25	25	30.4	30.4	30.4	125.45	217.98	37277000000	19450000000	17827000000	1.95329	0.0941734	-0.239292	2.1967	0.0495085	0.400977	0.618741	0.554049	-0.198615	0.0156335	0.973078	0.00462691
PF3D7_0402000	Plasmodium exported protein (PHISTa), unknown function	N/A	-0.385337	0.0462356	-0.375104	0.108721	0.202512	0.391569	0.14274	0.311417	-0.145334	-0.293907	0.043527					9	9	9	19.6	19.6	19.6	49.743	55.797	80888000000	47243000000	33644000000	0.472389	0.579954	-0.151371	1.74442	0.0882679	0.262059	0.50968	0.642618	-0.131905	0.0181804	0.972023	0.00427627
PF3D7_0706400	60S ribosomal protein L37	RPL37	-0.523069	0.354889	-0.807705	0.246926	0.304628	0.5698	-0.00720261	0.220984	-0.164027	-0.352161	0.200763					5	5	5	32.6	32.6	32.6	10.539	12.479	40974000000	23276000000	17698000000	0.244876	0.778314	-0.18224	0.972334	0.286086	0.272052	0.233919	0.980282	-0.105141	0.0107444	0.979924	0.00398421
PF3D7_1465900	40S ribosomal protein S3	N/A	-0.148161	-0.121811	0.379732	0.481384	-0.181591	-0.0340749	0.113434	-0.0786098	-0.0401557	-0.188693	-0.140909					19	19	19	70.6	70.6	70.6	24.668	323.31	231090000000	121090000000	110000000000	0.360931	0.671675	0.147786	0.289136	0.839396	-0.0452105	0.973046	0.323112	-0.123253	0.0184457	0.972023	0.00368577
PF3D7_1125900	XTBD domain-containing protein, putative	N/A	0.0434844	0.0919865	0.167615	-0.294194	NaN	NaN	NaN	NaN	NaN	NaN	NaN					4	4	4	44.1	44.1	44.1	11.544	11.167	2297700000	1191100000	1106600000	0.0070094	1	0.00222289	0	1	NaN	0	1	NaN	0.0070094	0.986498	0.00222289
PF3D7_1242700	40S ribosomal protein S17, putative	N/A	0.113167	0.0522815	0.380175	0.35692	-0.0601115	0.0871662	-0.267062	-0.26111	-0.0861551	-0.246875	-0.0687396					9	9	9	56.9	56.9	56.9	16.067	49.76	37750000000	18710000000	19040000000	1.13194	0.252327	0.225636	0.620645	0.500368	-0.125279	0.847622	0.391797	-0.133923	0.000154717	0.999644	-3.12037e-05
PF3D7_1129000	spermidine synthase	SPDS	-0.218128	-0.332278	-0.00923391	0.505062	-0.170849	0.300484	0.128161	0.2708	0.0123541	-0.442301	-0.0465608					8	8	8	32.1	32.1	32.1	36.595	19.013	26060000000	14537000000	11523000000	0.0241269	1	-0.0136446	0.512007	0.590797	0.132149	0.418329	0.735198	-0.158836	0.000886587	0.998595	-0.000226306
PF3D7_1421200	40S ribosomal protein S25	RPS25	-0.189154	-0.271904	0.191942	0.106203	-0.0549167	0.00226679	-0.106265	0.139077	0.0787465	0.0723116	0.0226541					9	9	9	61.9	61.9	61.9	11.664	23.975	19649000000	10372000000	9276900000	0.13031	0.901198	-0.0407282	0.0309607	1	-0.00495951	1.0847	0.264839	0.057904	0.00650615	0.987013	-0.000821718
PF3D7_1107200	vacuolar fusion protein CCZ1, putative	N/A	0.473735	0.771274	0.533065	0.54614	-0.404191	-0.471031	NaN	-0.176195	-0.852563	NaN	-0.432425					11	11	11	19.4	19.4	19.4	84.211	34.873	8788500000	4793900000	3994600000	2.52318	0.0511104	0.581053	1.22802	0.192992	-0.350472	0.696429	0.48684	-0.642494	0.00234213	0.995888	-0.00135462
PF3D7_1104200	chromatin remodeling protein	SNF2L	-0.361843	-0.364685	-0.376021	-0.201132	0.0708015	0.131692	0.237931	0.20543	-0.0453124	0.394624	0.284528					51	51	51	37.9	37.9	37.9	167.44	294.57	146190000000	74740000000	71451000000	2.36022	0.0591636	-0.32592	1.63678	0.102843	0.161464	0.600257	0.568182	0.21128	0.00869674	0.9833	-0.00218048
PF3D7_1305900	conserved Plasmodium protein, unknown function	N/A	-0.458366	-0.388024	-0.163591	-0.131194	0.680054	0.200399	-0.112974	0.0527603	-0.0503829	0.0136409	0.321676					16	16	16	37.5	37.5	37.5	57.924	41.963	15110000000	7460100000	7650400000	1.40821	0.181805	-0.285294	0.500293	0.60547	0.20506	0.305222	0.876204	0.0949779	0.0115885	0.979291	-0.00327298
PF3D7_1016400	serine/threonine protein kinase, FIKK family	FIKK10.1	-0.383529	-0.320427	-0.0473682	-0.0706641	0.192321	0.0624145	NaN	NaN	0.603312	0.0617071	-0.132906					9	9	9	16.6	16.6	16.6	72.419	17.63	6073200000	3246800000	2826400000	1.0177	0.28986	-0.205497	0.522557	0.580883	0.127368	0.296562	0.888852	0.177371	0.013672	0.976434	-0.00390451
PF3D7_1438700	DNA primase small subunit	N/A	0.117562	-0.181929	0.0112093	-0.119821	-0.0634091	0.0997108	-0.23834	-0.429428	0.244887	0.389897	0.123481					21	21	21	48.2	48.2	48.2	53.489	49.943	11754000000	5970200000	5784000000	0.248115	0.776583	-0.0432447	0.585746	0.52889	-0.157867	1.08819	0.264728	0.252755	0.0206539	0.969749	-0.00419824
PF3D7_0804000	cactin homolog, putative	N/A	-0.49826	0.1067	0.126973	0.0942179	NaN	0.149153	NaN	NaN	NaN	NaN	NaN					4	4	4	5.5	5.5	5.5	97.411	9.1932	1758100000	925160000	832910000	0.098228	0.936259	-0.0425924	0	1	0.149153	0	1	NaN	0.0113026	0.979291	-0.0042434
PF3D7_1014600	transcriptional coactivator ADA2	ADA2	0.212383	0.227016	-0.243916	-0.219835	-0.260325	-0.0578315	-0.113832	-0.0172092	0.166201	0.0825664	0.17736					29	29	29	14.9	14.9	14.9	300.25	323.31	60473000000	31759000000	28714000000	0.0151489	1	-0.0060879	0.902699	0.31845	-0.112299	1.38092	0.182016	0.142042	0.0264261	0.961129	-0.0043111
PF3D7_0416800	small GTP-binding protein sar1	SAR1	0.394514	-0.0881415	0.175557	0.139792	-0.182688	0.23165	NaN	-0.100305	-0.107337	0.0831112	-0.591584					7	7	7	50.5	50.5	50.5	22.02	20.654	9534900000	4508200000	5026700000	0.670125	0.441194	0.15543	0.043413	1	-0.0171141	0.382757	0.777337	-0.20527	0.0179863	0.972023	-0.00454305
PF3D7_1105400	40S ribosomal protein S4, putative	RPS4	-0.233329	-0.171463	0.238298	0.202024	0.0294175	0.0684682	-0.0181766	-0.114367	0.0713507	-0.0388064	-0.0945064					18	18	18	60.9	60.9	60.9	29.772	190.97	227160000000	118890000000	108280000000	0.0236898	1	0.00888259	0.0756165	1	-0.00866447	0.146959	1	-0.020654	0.044477	0.944216	-0.0055536
PF3D7_0305600	DNA-(apurinic or apyrimidinic site) endonuclease	APE1	-0.340039	-0.56003	-0.114941	-0.606632	0.170053	0.031371	0.453333	0.479613	0.42664	NaN	NaN					14	14	14	28.8	28.8	28.8	72.442	55.719	17330000000	8731900000	8598400000	1.43149	0.177928	-0.40541	1.09155	0.238136	0.283593	0	1	0.42664	0.0161952	0.973078	-0.00673678
PF3D7_0710600	60S ribosomal protein L34	RPL34	-0.400663	0.0505024	0.0123541	0.297839	-0.0430067	0.506927	-0.371441	-0.0480967	-0.0169645	-0.227253	0.164221					5	5	5	26.7	26.7	26.7	17.351	23.601	121710000000	63699000000	58015000000	0.0225867	1	-0.00999191	0.0198672	1	0.0110956	0.0780145	1	-0.0266653	0.0294571	0.957518	-0.00687102
PF3D7_1431700	60S ribosomal protein L14, putative	N/A	-0.00236799	-0.0238941	0.342669	0.516594	0.383055	0.52614	-0.859509	-0.675726	0.0962619	-0.326986	-0.0554733					8	8	8	50.3	50.3	50.3	19.297	19.07	29836000000	15576000000	14260000000	0.66826	0.441375	0.20825	0.16118	1	-0.15651	0.282718	0.907131	-0.0953992	0.0178809	0.972023	-0.00720336
PF3D7_1306200	conserved protein, unknown function	N/A	-0.151875	-0.214125	0.263275	0.128535	-0.319982	0.245044	NaN	NaN	NaN	NaN	NaN					2	2	2	5.4	5.4	5.4	56.811	7.3161	1017900000	523060000	494830000	0.0185263	1	0.0064525	0.0380775	1	-0.0374688	0	1	NaN	0.0270654	0.960964	-0.00818794
PF3D7_0903600	protein hook, putative	N/A	-0.288329	NaN	-0.527076	0.298016	NaN	0.483541	NaN	NaN	NaN	NaN	NaN					4	4	4	5.1	5.1	5.1	90.676	6.4946	1204100000	518780000	685320000	0.256034	0.768799	-0.172463	0	1	0.483541	0	1	NaN	0.011468	0.979291	-0.00846178
PF3D7_0418200	eukaryotic translation initiation factor 3 subunit M, putative	EIF3M	-0.952852	0.400092	NaN	-0.0374524	-0.497425	0.215278	0.283211	0.52048	-2.88934e-05	NaN	NaN					8	8	8	16.3	16.3	16.3	51.029	21.407	2155000000	1097400000	1057600000	0.173612	0.860066	-0.196738	0.226265	0.925001	0.130386	0	1	-2.88934e-05	0.0167257	0.972732	-0.00858728
PF3D7_1213800	proline--tRNA ligase	PRS	0.348459	0.507357	0.196859	0.0212333	-0.396289	-0.19862	-0.0369551	-0.0361869	-0.0620229	0.0144981	-0.463204					30	30	30	46.8	46.8	46.8	86.646	117.49	24179000000	12313000000	11866000000	1.08819	0.266371	0.268477	0.836857	0.356728	-0.167013	0.432564	0.721002	-0.170243	0.038569	0.949636	-0.00953379
PF3D7_0514900	conserved Plasmodium protein, unknown function	N/A	0.0515809	-0.912956	-0.0849764	-0.240742	0.295605	0.178649	0.218719	0.417039	NaN	NaN	NaN					5	5	5	12.8	12.8	12.8	51.899	10.047	1708500000	817170000	891380000	0.58602	0.496865	-0.296773	1.88006	0.0750099	0.277503	0	1	NaN	0.0221775	0.968064	-0.00963508
PF3D7_1121700	protein GCN20	GCN20	0.109294	0.125006	0.00245056	0.06868	-0.0274397	-0.254594	-0.187313	-0.0680517	0.049352	-0.0736058	0.147809					18	18	18	26.5	26.5	26.5	95.374	151.68	28422000000	14799000000	13623000000	1.1657	0.243	0.0763576	1.07924	0.242268	-0.13435	0.232043	0.98075	0.0411852	0.0942108	0.881787	-0.00985565
PF3D7_1461600	splicing factor 3B subunit 2, putative	SF3B2	-0.21885	0.123654	-0.428818	-0.455755	0.0173518	0.00946622	0.087327	0.192843	0.442439	0.252779	-0.131721					17	17	17	34.4	34.4	34.4	79.338	68.013	21563000000	11588000000	9974800000	0.783733	0.383349	-0.244942	0.773445	0.391467	0.076747	0.418102	0.735198	0.187832	0.0418289	0.94652	-0.00993493
PF3D7_1425400	DEAD/DEAH box helicase, putative	N/A	-0.652879	-0.637286	-0.125825	-0.170822	0.52296	0.38998	0.21661	0.0209697	0.306729	0.042084	-0.0253123					8	8	8	7.2	7.2	7.2	146.28	5.7689	1502300000	788470000	713870000	1.15397	0.246859	-0.396703	1.11133	0.230113	0.28763	0.399312	0.756593	0.107834	0.0312854	0.955315	-0.0102537
PF3D7_1107000	U6 snRNA-associated Sm-like protein LSm4, putative	LSM4	-0.372169	-0.274411	-0.0482332	0.00186231	0.403049	0.392024	-0.0908798	0.317013	-0.423236	NaN	NaN					3	3	3	29.4	29.4	29.4	14.202	62.517	4858500000	2503200000	2355300000	0.828837	0.364512	-0.173238	0.931621	0.305345	0.255302	0	1	-0.423236	0.0345067	0.953942	-0.0105534
PF3D7_0507100	60S ribosomal protein L4	RPL4	-0.267479	-0.231678	0.261832	0.248776	-0.0430512	0.0355496	0.0600474	0.0651287	-0.0464144	-0.043988	-0.158466					28	28	28	58.6	58.6	58.6	46.211	323.31	301260000000	154960000000	146300000000	0.00630669	1	0.00286268	0.489132	0.617471	0.0294186	0.79816	0.423648	-0.0829562	0.0769632	0.903666	-0.0108858
PF3D7_1338200	60S ribosomal protein L6, putative	RPL6	-0.385356	0.0202966	0.0712136	0.230533	0.113967	0.530364	-0.111446	-0.322966	0.0361869	-0.0723917	-0.233397					15	15	15	62.9	62.9	62.9	25.532	204.47	76402000000	40055000000	36347000000	0.0402395	1	-0.0158283	0.101011	1	0.0524798	0.431919	0.721002	-0.0898674	0.0508264	0.935343	-0.0111815
PF3D7_1441600	acid cluster protein 33 homologue, putative	N/A	0.0298416	0.138553	-0.12647	-0.168257	0.375623	-0.620305	NaN	-0.033793	0.307195	NaN	NaN					9	9	9	20	20	20	67.621	16.075	3678300000	1893000000	1785300000	0.163446	0.865103	-0.0315832	0.108724	1	-0.0928248	0	1	0.307195	0.0384723	0.949636	-0.0122015
PF3D7_1013200	conserved Plasmodium protein, unknown function	N/A	NaN	0.0789141	0.119688	-0.0285691	0.731965	0.270069	NaN	0.533013	-1.80904	0.00460933	NaN					5	5	5	6.4	6.4	6.4	123.74	22.987	1709500000	1004300000	705140000	0.483538	0.570876	0.0566777	1.20727	0.199186	0.511682	0.299623	0.886351	-0.902217	0.0154566	0.973078	-0.0124193
PF3D7_0303000	N-ethylmaleimide-sensitive fusion protein	NSF	0.402067	0.170946	0.474047	0.402836	-0.125463	-0.209516	-0.198378	-0.362554	-0.155904	-0.225768	-0.30906					23	23	23	40.9	40.9	40.9	89.133	171.84	28214000000	14862000000	13352000000	1.92463	0.0966479	0.362474	1.68756	0.0963472	-0.223978	1.45548	0.166691	-0.230244	0.046871	0.94264	-0.0124314
PF3D7_0707900	ribosomal protein S8e, putative	N/A	-0.485681	0.246395	NaN	0.200813	NaN	NaN	NaN	NaN	NaN	NaN	NaN					5	5	5	21.2	21.2	21.2	30.268	4.3839	1071900000	562890000	509050000	0.0169453	1	-0.012824	0	1	NaN	0	1	NaN	0.0169453	0.972732	-0.012824
PF3D7_0822600	protein transport protein SEC23	SEC23	0.539333	0.566677	0.390117	0.273064	-0.265275	0.114441	0.215244	-0.231187	-0.708561	-0.576433	-0.459746					15	15	15	22	22	22	86.168	54.787	13514000000	6590900000	6923500000	2.12352	0.0763612	0.442298	0.122888	1	-0.0416942	1.8259	0.109752	-0.58158	0.0330865	0.95414	-0.0129387
PF3D7_1326300	RNA-binding protein, putative	N/A	-0.225363	-0.26135	0.0367495	0.143437	-0.0767063	0.219438	0.0253123	0.0387619	-0.364905	-0.0259847	0.348243					10	10	10	26.9	26.9	26.9	62.882	54.125	11334000000	5832800000	5501000000	0.305256	0.721857	-0.0766317	0.3347	0.785992	0.0517015	0.0217047	1	-0.0142154	0.0737722	0.905981	-0.0129425
PF3D7_1137300	CLPTM1 domain-containing protein, putative	N/A	-0.392838	0.253275	0.112233	0.296811	-0.465241	-0.10286	0.0425042	0.722087	-0.314069	-0.39369	0.087764					5	5	5	8.9	8.9	8.9	81.606	9.4293	6865600000	3573700000	3291900000	0.155377	0.872933	0.0673701	0.0675805	1	0.0491225	0.523186	0.634831	-0.206665	0.0452066	0.944216	-0.0140023
PF3D7_0532300	Plasmodium exported protein (PHISTb), unknown function	N/A	-0.130634	-0.223546	-0.0377249	-0.100978	0.492212	0.0377249	-0.261639	-0.307778	0.327572	-0.241629	0.292157					7	7	7	19.6	19.6	19.6	60.188	34.305	8836600000	4505300000	4331300000	1.30296	0.205514	-0.123221	0.0174556	1	-0.00986994	0.248478	0.95757	0.126034	0.0619043	0.919968	-0.0140238
PF3D7_0501200	parasite-infected erythrocyte surface protein	PIESP2	-0.423778	-0.443713	-0.444302	-0.102591	0.124461	-0.012068	0.447421	0.571557	0.75369	-0.28086	-0.346078					6	6	6	22.5	22.5	22.5	48.72	30.185	13944000000	6998400000	6945700000	1.61378	0.142298	-0.353596	0.888225	0.327124	0.282843	0.0379035	1	0.0422507	0.0381643	0.949683	-0.0142055
PF3D7_1410300	WD repeat-containing protein, putative	N/A	0.335483	0.312366	0.208642	0.378551	-0.0699061	-0.188274	-0.26979	-0.330673	-0.311435	-0.136188	-0.0901759					40	40	40	12.3	12.3	12.3	526.73	191.04	24815000000	12828000000	11987000000	2.47453	0.0527919	0.30876	1.49691	0.124931	-0.214661	0.931554	0.344852	-0.179266	0.0646638	0.919117	-0.0146728
PF3D7_0823900	dicarboxylate/tricarboxylate carrier	DTC	-0.396764	0.183982	-0.0329495	0.688636	-0.442183	0.178029	NaN	NaN	0.081476	-0.792432	0.399864					4	4	4	18.9	18.9	18.9	35.386	11.437	2269300000	1270800000	998500000	0.181162	0.852963	0.110726	0.128619	1	-0.132077	0.0977284	1	-0.103697	0.0334748	0.95414	-0.0147047
PF3D7_0618300	60S ribosomal protein L27a, putative	N/A	-0.287765	-0.353097	0.140909	0.229467	0.0529723	0.185113	0.0430645	-0.158725	0.0568609	-0.0827286	0.00348108					14	14	14	52.7	52.7	52.7	16.722	102.2	195130000000	104640000000	90493000000	0.168671	0.865029	-0.0676215	0.157867	1	0.0306063	0.0598203	1	-0.00746221	0.102596	0.870449	-0.0154952
PF3D7_0810800	hydroxymethyldihydropterin pyrophosphokinase-dihydropteroate synthase	PPPK-DHPS	0.252779	0.264356	0.0931545	-0.013355	0.354791	0.0728014	0.00360232	0.0115443	-0.569436	-0.290409	-0.357271					16	16	15	34.6	34.6	30.6	83.373	75.261	18894000000	10569000000	8324700000	0.952357	0.309046	0.149234	0.562656	0.547478	0.110685	1.39368	0.179492	-0.405705	0.0683323	0.91428	-0.0161312
PF3D7_0614500	60S ribosomal protein L19	RPL19	-0.378851	-0.28629	0.03492	0.651088	-0.283984	-0.0801119	0.208517	0.1741	-0.00372694	-0.143978	-0.0705267					8	8	8	33.5	33.5	33.5	21.58	62.903	86723000000	43277000000	43446000000	0.007212	1	0.00521684	0.0129587	1	0.00463054	0.668924	0.510039	-0.072744	0.0677097	0.914969	-0.0162584
PF3D7_0909900	helicase SKI2W, putative	N/A	1.03492	1.14478	0.76774	1.08853	-0.37501	-0.236217	-0.417328	-0.215119	-1.61127	-0.687242	-0.672652	+				24	24	24	20.1	20.1	20.1	160.37	75.151	13289000000	6833800000	6454800000	2.91395	0.0381874	1.00899	2.07274	0.058609	-0.310919	1.06646	0.273241	-0.990388	0.0207386	0.969749	-0.0162612
PF3D7_0403800	alpha/beta hydrolase, putative	N/A	NaN	NaN	NaN	NaN	0.795767	-0.0765591	0.119688	-0.325617	-0.595533	NaN	NaN					6	6	6	9.9	9.9	9.9	83.376	9.0441	1455200000	689720000	765510000	0	1	NaN	0.200291	0.952768	0.12832	0	1	-0.595533	0.023308	0.966173	-0.0164507
PF3D7_0208100	C2 domain-containing protein 5, putative	N/A	-0.216887	0.0797525	0.159242	0.0876414	0.188021	0.165629	NaN	-0.581207	NaN	NaN	NaN					8	8	8	5.1	5.1	5.1	211.88	11.959	2819400000	1488100000	1331300000	0.117052	0.915839	0.0274371	0.101044	1	-0.0758523	0	1	NaN	0.0551766	0.929731	-0.0168298
PF3D7_1305500	mitogen-activated protein kinase phosphatase 1, putative	MKP1	NaN	NaN	NaN	NaN	NaN	NaN	NaN	NaN	-0.360083	0.114234	0.195054					8	8	8	7.7	7.7	7.7	92.275	18.038	1917600000	977500000	940090000	0	1	NaN	0	1	NaN	0.0310401	1	-0.0169315	0.0310401	0.955315	-0.0169315
PF3D7_0519400	40S ribosomal protein S24	RPS24	-0.0219215	-0.130008	0.256165	0.0954967	0.293253	0.454387	-0.549747	-0.57628	0.187641	0.0430645	-0.23952					12	12	12	54.1	54.1	54.1	15.391	26.808	35966000000	18376000000	17590000000	0.230066	0.794042	0.049933	0.12413	1	-0.0945968	0.0072525	1	-0.00293822	0.0611446	0.920148	-0.0170427
PF3D7_0912500	SAP domain-containing protein, putative	N/A	-0.300324	-0.390778	-0.125951	-0.501821	0.186501	0.00601411	-0.199173	-0.0784732	0.35208	0.463622	0.397239					5	5	5	22.9	22.9	22.9	33.184	29.097	8158900000	4044200000	4114700000	1.59486	0.146269	-0.329718	0.0915824	1	-0.0212828	2.19669	0.0892938	0.404314	0.0631681	0.919586	-0.0173693
PF3D7_1405800	ribosome biogenesis protein BOP1, putative	BOP1	0.135666	-0.23008	-0.109919	0.0346479	NaN	NaN	NaN	NaN	NaN	0.299127	-0.246591					5	5	5	6.4	6.4	6.4	114.24	6.7309	1557900000	740110000	817780000	0.197917	0.833964	-0.0424213	0	1	NaN	0.0273805	1	0.0262684	0.0792001	0.901497	-0.0195247
PF3D7_1426000	60S ribosomal protein L21	RPL21	-0.102698	-0.150949	0.174279	0.253808	-0.0900042	0.0093936	0.164271	-0.0364681	0.136454	-0.158413	-0.418784					13	13	13	55.3	55.3	55.3	18.795	271.46	127070000000	66597000000	60473000000	0.159361	0.867718	0.0436098	0.0740936	1	0.0117982	0.34069	0.824177	-0.146914	0.1299	0.835416	-0.0199192
PF3D7_1367100	U1 small nuclear ribonucleoprotein 70 kDa homolog, putative	SNP1	-0.183114	-0.358846	-0.054677	0.0355496	0.0657101	0.0365998	0.0913952	-0.307428	0.487281	0.121811	-0.162081					10	10	10	26.2	26.2	26.2	51.835	81.077	16860000000	8646700000	8213700000	0.699716	0.425933	-0.140272	0.107168	1	-0.0284308	0.291576	0.89347	0.149004	0.110479	0.861364	-0.0207091
PF3D7_1014300	SPRY domain-containing protein, putative	N/A	-0.0826981	0.281386	0.0641931	0.153992	-0.189582	0.143978	NaN	0.324383	-0.301728	-0.0740158	-0.528671					15	15	15	7.2	7.2	7.2	283.13	19.177	7484000000	4253600000	3230500000	0.573747	0.503891	0.104218	0.221864	0.927896	0.0929265	0.8284	0.404018	-0.301472	0.090929	0.885392	-0.0208762
PF3D7_1358800	40S ribosomal protein S15	RPS15	-0.565908	-0.457437	0.247684	0.174801	0.65306	0.619071	-0.00837747	0.0141499	-0.0353722	-0.435671	-0.438719					12	12	12	64.2	64.2	64.2	17.25	190.36	188720000000	96886000000	91839000000	0.278382	0.746935	-0.150215	0.746804	0.410174	0.319476	0.818542	0.410454	-0.303254	0.0593402	0.922736	-0.0211562
PF3D7_0412200	conserved Plasmodium protein, unknown function	N/A	0.127237	0.0487852	0.430178	-0.32458	-0.367825	-0.0411028	NaN	NaN	NaN	NaN	NaN					7	7	7	29.2	29.2	29.2	39.101	35.466	2601300000	1364700000	1236600000	0.166888	0.865029	0.0704051	0.367386	0.746748	-0.204464	0	1	NaN	0.0613419	0.920148	-0.0212179
PF3D7_1439000	copper transporter	CTR1	-0.04883	-0.267596	-0.0435716	0.151683	-0.166891	-0.376957	NaN	0.60281	NaN	NaN	NaN					4	4	4	20	20	20	27.151	4.7178	1745200000	895050000	850190000	0.231999	0.793627	-0.0520787	0.0207311	1	0.019654	0	1	NaN	0.0618151	0.919968	-0.0213361
PF3D7_1129400	RNA cytosine C(5)-methyltransferase, putative	NSUN3	0.0753272	-0.190046	0.256528	-0.149259	0.442758	0.305271	-0.263594	-0.791189	0.347552	0.0264459	-0.310573					15	15	15	24	24	24	74.368	66.233	25610000000	13081000000	12529000000	0.00575369	1	-0.00186261	0.0947504	1	-0.0766885	0.0354755	1	0.0211418	0.0758653	0.904712	-0.0227981
PF3D7_1101700;PF3D7_1039700;PF3D7_0222100;PF3D7_0114100;PF3D7_0631400;PF3D7_0601200;PF3D7_0101300	Pfmc-2TM Maurer's cleft two transmembrane protein	MC-2TM	-0.262954	0.0377693	-0.300306	0.0100762	0.128953	0.184507	NaN	-0.228726	0.313246	0.293724	-0.404467					4	2	1	14.3	10	5.2	27.194	21.896	3124200000	1606900000	1517300000	0.615623	0.47526	-0.128854	0.0718301	1	0.0282445	0.0959295	1	0.0675007	0.103835	0.869119	-0.0228179
PF3D7_0528000	proteasome maturation factor UMP1, putative	UMP1	-0.0369402	0.2983	-0.494841	0.599615	NaN	NaN	NaN	NaN	-0.074988	-0.0992936	-0.353662					5	5	5	51.6	51.6	51.6	14.603	11.529	2358400000	1173300000	1185100000	0.141089	0.888728	0.0915336	0	1	NaN	0.728187	0.467617	-0.175981	0.0580384	0.924884	-0.0231156
PF3D7_1459000	ATP-dependent RNA helicase DBP5	DBP5	0.228603	0.24631	0.0751904	0.115176	-0.0384211	-0.238665	0.200002	-0.138028	-0.175517	-0.223458	-0.307312					21	21	21	36.7	36.7	36.7	84.313	227.85	23011000000	11947000000	11064000000	1.5405	0.156795	0.16632	0.216717	0.932234	-0.0537779	1.58951	0.145323	-0.235429	0.146473	0.816681	-0.0232836
PF3D7_1310800	tetratricopeptide repeat protein, putative	N/A	0.364348	1.02046	0.295605	0.271653	-0.309467	-0.764431	-0.030133	NaN	-1.03499	NaN	NaN					15	15	15	14.1	14.1	14.1	164.52	77.467	9242200000	4998300000	4243900000	1.14412	0.249742	0.488016	0.642809	0.482521	-0.36801	0	1	-1.03499	0.0345834	0.953942	-0.0233693
PF3D7_1447700	conserved protein, unknown function	N/A	0.0968015	-0.341644	0.295958	0.222734	-0.132499	0.0139896	-0.136426	NaN	-0.210146	NaN	NaN					7	7	7	22.8	22.8	22.8	40.695	13.302	2123700000	1140300000	983430000	0.177625	0.855131	0.0684623	0.641787	0.483006	-0.0849785	0	1	-0.210146	0.114815	0.856435	-0.023904
PF3D7_0824400	nucleoside transporter 2	NT2	-0.139204	-0.0223323	0.291721	0.141414	-0.0234311	-0.266996	-0.181624	0.372561	-0.425695	-0.0480393	0.0376953					9	9	9	14.7	14.7	14.7	67.641	137.72	16024000000	8640400000	7383100000	0.281322	0.744134	0.0678998	0.0595352	1	-0.0248725	0.382358	0.777337	-0.145346	0.130325	0.835416	-0.0239936
PF3D7_1439800	vesicle-associated membrane protein, putative	N/A	0.0574155	-0.0496307	0.219958	-0.140517	-0.0384656	-0.13711	0.00259443	-0.0799754	-0.290268	NaN	0.206162					10	10	10	55.6	55.6	55.6	27.686	39.88	19153000000	9958700000	9194800000	0.0987646	0.935952	0.0218066	0.905654	0.318351	-0.0632391	0.0490719	1	-0.042053	0.203207	0.754669	-0.0249836
PF3D7_0922400	para-aminobenzoic acid synthetase	pBAS	NaN	0.0685892	-0.450124	0.21791	NaN	NaN	NaN	NaN	0.272501	-0.316762	0.0567312					5	5	5	6.2	6.2	6.2	116.53	5.7758	1115600000	593880000	521720000	0.0899889	0.946421	-0.0545415	0	1	NaN	0.00747933	1	0.00415686	0.0749835	0.905311	-0.0251923
PF3D7_1134800	coatomer subunit delta	N/A	0.256286	0.211682	0.0302654	0.14186	-0.224705	-0.213005	0.0100636	-0.0408223	-0.24081	-0.0313268	-0.178746					14	14	14	32.4	32.4	32.4	56.839	61.433	24318000000	12543000000	11775000000	1.32322	0.203385	0.160023	0.839856	0.354825	-0.117117	0.86429	0.384615	-0.150294	0.190877	0.7693	-0.0253872
PF3D7_0619300	conserved Plasmodium protein, unknown function	N/A	-0.205397	NaN	NaN	NaN	0.0176369	NaN	0.202136	0.266403	0.00762616	-0.455356	NaN					5	5	5	1.3	1.3	1.3	433.71	2.7309	2379900000	1326000000	1053900000	0	1	-0.205397	0.791041	0.38409	0.162058	0.291867	0.89347	-0.223865	0.0921326	0.883975	-0.0278253
PF3D7_1225500	small subunit rRNA processing factor, putative	N/A	0.113567	-0.20201	-0.0370143	-0.114234	NaN	NaN	NaN	NaN	NaN	0.227864	-0.15769					5	5	5	15.1	15.1	15.1	52.53	19.703	2134900000	1084400000	1050400000	0.359896	0.671675	-0.0599228	0	1	NaN	0.0528678	1	0.0350869	0.157111	0.807305	-0.0282529
PF3D7_0322900	40S ribosomal protein S3A, putative	RPS3A	-0.472189	-0.0923428	0.00748262	0.0662612	0.304978	0.354095	-0.354649	-0.191942	0.0946415	-0.0857876	0.0544971					31	31	31	70.6	70.6	70.6	30.047	181.3	158560000000	83006000000	75557000000	0.41423	0.62767	-0.122697	0.0534741	1	0.0281208	0.132751	1	0.021117	0.147225	0.816681	-0.0286321
PF3D7_0320700	signal peptidase complex subunit 2	SPC25	-0.85807	0.183916	-0.912076	NaN	0.466131	0.168706	0.0909888	-0.0352017	-0.0802862	0.690462	-0.00158601					5	5	5	39.7	39.7	39.7	21.011	12.009	2711500000	1516400000	1195100000	0.558401	0.510973	-0.528743	0.691832	0.449069	0.172656	0.305819	0.876204	0.202863	0.0642717	0.919117	-0.0287015
PF3D7_1447000	40S ribosomal protein S5	N/A	-0.278461	-0.239887	0.117296	0.285812	0.254231	0.426335	-0.211331	-0.064469	-0.160572	-0.269025	-0.177216					21	21	21	64.7	64.7	64.7	29.957	208.88	139190000000	73439000000	65750000000	0.0718247	0.971829	-0.0288101	0.270069	0.866273	0.101192	1.57373	0.145887	-0.202271	0.145985	0.816817	-0.0288444
PF3D7_1231600	pre-mRNA-splicing factor ATP-dependent RNA helicase PRP2, putative	PRP2	-0.365184	-0.368713	0.024887	-0.162081	0.0522768	0.313405	0.0984196	-0.224534	0.422556	NaN	-0.0798389					18	18	18	21	21	21	137.2	121.04	9201900000	4893800000	4308100000	0.983494	0.302183	-0.217773	0.20364	0.948893	0.0598919	0.208391	1	0.171359	0.131565	0.835416	-0.0288806
PF3D7_1218500	dynamin-like protein, putative	DRPC	0.40719	-0.00633396	0.418999	0.335171	-0.335772	NaN	NaN	-0.995014	NaN	NaN	NaN					12	12	12	15.3	15.3	15.3	122.75	105.7	7448700000	4063000000	3385700000	1.19876	0.23642	0.288757	0.533416	0.574795	-0.665393	0	1	NaN	0.0445408	0.944216	-0.0292933
PF3D7_1211400	heat shock protein DNAJ homologue Pfj4	PfJ4	-0.142943	-0.00115371	-0.0873195	0.0452826	0.0601858	0.0562662	0.102322	-0.0950467	-0.407517	0.0489336	0.0818886					15	15	15	49.6	49.6	49.6	28.062	77.08	76137000000	38964000000	37173000000	0.454165	0.594031	-0.0465333	0.278782	0.854325	0.0309319	0.208793	1	-0.0922315	0.294689	0.65522	-0.0308273
PF3D7_0623600	splicing factor-like protein 1, putative	N/A	-0.0933864	-0.236095	-0.355092	-0.249021	0.276675	-0.406754	NaN	-0.326652	-0.437232	0.287472	1.23168					9	9	9	19.7	19.7	19.7	70.426	21.913	5137100000	2972700000	2164400000	1.64704	0.135846	-0.233398	0.256925	0.883828	-0.152244	0.273088	0.922735	0.360641	0.068607	0.91428	-0.03084
PF3D7_0930500	diacylglycerol kinase, putative	DGK1	-0.290745	0.0104104	-0.264131	0.419912	NaN	NaN	NaN	NaN	NaN	NaN	NaN					4	4	4	3.5	3.5	3.5	160.29	12.591	1147200000	629020000	518140000	0.0642955	0.977602	-0.0311383	0	1	NaN	0	1	NaN	0.0642955	0.919117	-0.0311383
PF3D7_1422500	ERAD-associated E3 ubiquitin-protein ligase HRD1	HRD1	-0.229535	NaN	0.211012	-0.579856	NaN	NaN	0.473735	NaN	NaN	NaN	NaN					3	3	3	6.9	6.9	6.9	59.785	7.2744	1160200000	577490000	582670000	0.323073	0.706974	-0.199459	0	1	0.473735	0	1	NaN	0.044666	0.944216	-0.0311608
PF3D7_1320600	ras-related protein Rab-11A	RAB11a	-0.29658	-0.20364	0.468948	0.0798592	-0.0949418	-0.115166	0.0607391	-0.15056	NaN	NaN	NaN					7	6	6	39.4	34.3	34.3	24.752	22.895	7046200000	3677300000	3368900000	0.0231219	1	0.0121468	0.684991	0.453341	-0.0749822	0	1	NaN	0.142725	0.820587	-0.0314177
PF3D7_0311100	pre-mRNA splicing factor, putative	N/A	-0.102372	-0.198746	-0.248536	0.053344	0.365245	0.576325	-0.0151992	NaN	-0.171385	0.0395595	-0.629753					4	4	4	4.8	4.8	4.8	71.662	5.2673	2866200000	1513000000	1353200000	0.799247	0.376677	-0.124078	0.664876	0.466154	0.30879	0.484748	0.667365	-0.253859	0.119216	0.850818	-0.0331518
PF3D7_1365000	conserved Plasmodium protein, unknown function	N/A	0.091666	-1.25828	-0.495105	-0.0999011	-0.0595551	NaN	NaN	NaN	0.281312	0.550999	0.721944					14	14	14	36.5	36.5	36.5	42.221	55.051	10048000000	4831900000	5216500000	0.625494	0.469261	-0.440404	0	1	-0.0595551	1.25047	0.210886	0.518085	0.0533162	0.931241	-0.0333647
PF3D7_0621900	signal recognition particle subunit SRP68, putative	SRP68	0.218347	0.588118	-0.319226	0.0932941	-0.248811	0.078061	NaN	NaN	-0.565823	-0.167345	0.0225076					10	10	10	16.2	16.2	16.2	92.451	87.741	3141200000	1651200000	1490000000	0.305935	0.721398	0.145134	0.158929	1	-0.0853748	0.515499	0.638281	-0.236887	0.11134	0.861228	-0.0334306
PF3D7_0215700	DNA-directed RNA polymerase II subunit RPB2, putative	RPB2	0.187261	0.106809	0.223299	0.190734	-0.249411	-0.360533	0.122209	-0.182057	-0.0340569	-0.0554863	-0.322159					47	47	47	43.8	43.8	43.8	151.72	191.94	72529000000	33388000000	39141000000	2.24851	0.0707341	0.177026	0.691326	0.449069	-0.167448	0.557839	0.605565	-0.137234	0.211669	0.744364	-0.0339446
PF3D7_0316500	kinetochore protein NUF2, putative	NUF2	-0.00105352	NaN	-0.391702	0.290374	NaN	NaN	NaN	NaN	NaN	NaN	NaN					2	2	2	7.4	7.4	7.4	54.677	4.8404	673070000	382790000	290280000	0.0561235	0.98648	-0.0341271	0	1	NaN	0	1	NaN	0.0561235	0.928347	-0.0341271
PF3D7_1124800	ribosome biogenesis regulatory protein, putative	RRS1	0.032524	-0.213129	-0.486489	-0.135272	0.163628	0.289386	0.163241	0.592854	-0.281544	-0.152067	-0.351402					5	5	5	18.3	18.3	18.3	29.764	4.8859	2967200000	1502200000	1465000000	0.793662	0.378695	-0.200592	1.23344	0.192359	0.302277	1.33381	0.194228	-0.261671	0.138922	0.825747	-0.0343883
PF3D7_1228400	conserved Plasmodium protein, unknown function	N/A	-0.0603522	-0.246712	-0.0212918	0.187444	NaN	NaN	NaN	NaN	NaN	NaN	NaN					8	8	8	7.5	7.5	7.5	168.81	11.839	2665800000	1404400000	1261400000	0.143379	0.884746	-0.0352279	0	1	NaN	0	1	NaN	0.143379	0.819946	-0.0352279
PF3D7_1333300	transmembrane emp24 domain-containing protein, putative	N/A	-0.0933864	0.0925248	0.283092	0.00432013	0.435309	-0.580628	0.307312	-0.286171	-0.48215	NaN	NaN					6	6	6	23.7	23.7	23.7	24.995	35.281	8508900000	4373200000	4135700000	0.359694	0.671675	0.0716376	0.0429692	1	-0.0310447	0	1	-0.48215	0.111778	0.861224	-0.0355309
PF3D7_1309500	H/ACA ribonucleoprotein complex subunit 1, putative	GAR1	-0.249136	-0.443501	-0.158848	-0.125254	0.0432045	-0.0539454	0.0747794	0.229518	0.356482	NaN	NaN					7	7	7	45.9	45.9	45.9	24.98	75.656	9157100000	4812200000	4344800000	1.37834	0.190796	-0.244185	0.522016	0.580883	0.0733891	0	1	0.356482	0.175391	0.78385	-0.0363001
PF3D7_1456500	STAG domain-containing protein, putative	N/A	-0.00974219	-0.115965	0.125651	-0.275484	NaN	NaN	NaN	NaN	0.0936954	NaN	NaN					7	7	7	3.2	3.2	3.2	283.2	7.6901	1660000000	870030000	790020000	0.322429	0.706974	-0.0688851	0	1	NaN	0	1	0.0936954	0.18997	0.7693	-0.036369
PF3D7_1362200	RuvB-like helicase 3	RUVB3	0.0482362	0.0806675	0.00317045	-0.0487942	-0.281334	-0.199876	-0.144536	-0.0798389	NaN	0.340277	-0.0890913					21	21	21	49.5	49.5	49.5	54.629	251.64	39620000000	20280000000	19341000000	0.290065	0.732818	0.02082	1.58893	0.109591	-0.176396	0.178473	1	0.125593	0.289707	0.660618	-0.0371119
PF3D7_1104300	conserved Plasmodium protein, unknown function	N/A	-0.0205892	-0.391878	-0.0937558	0.355608	NaN	NaN	NaN	NaN	NaN	NaN	NaN					7	7	7	8.4	8.4	8.4	136.5	10.861	1642400000	874250000	768190000	0.0849707	0.953612	-0.0376536	0	1	NaN	0	1	NaN	0.0849707	0.893901	-0.0376536
PF3D7_1405900	RNA-binding protein, putative	N/A	-1.05823	-0.681224	0.510354	0.121424	0.951812	0.569394	NaN	NaN	NaN	0.0728604	-0.799087					12	12	12	10.6	10.6	10.6	130.82	12.627	2895700000	1436000000	1459700000	0.303278	0.723811	-0.27692	0.804677	0.375965	0.760603	0.253454	0.949159	-0.363113	0.0536705	0.931104	-0.0390876
PF3D7_0302900	exportin-1, putative	N/A	-0.0431999	0.37486	-0.227608	0.209595	-0.161895	-0.330329	0.391768	0.458426	-0.633524	-0.0247513	-0.447844					17	17	17	14.6	14.6	14.6	147.94	43.552	17211000000	9386500000	7824200000	0.223321	0.80325	0.078412	0.166938	0.997737	0.0894923	0.751341	0.450503	-0.368706	0.138972	0.825747	-0.0395002
PF3D7_0933900	Fip1 domain-containing protein, putative	N/A	-0.297644	0.996686	-0.595249	-0.545771	NaN	NaN	NaN	NaN	-0.128787	0.342669	-0.0492126					5	5	5	25.2	25.2	25.2	29.455	44.339	4265300000	2245100000	2020200000	0.103837	0.934002	-0.110495	0	1	NaN	0.129241	1	0.0548896	0.0670845	0.915665	-0.0396157
PF3D7_0909400	exoribonuclease, putative	N/A	-0.176968	-0.19333	-0.0250449	-0.166073	0.134484	0.00414652	-0.192019	0.00856613	0.0833836	0.00805652	0.0740006					37	37	37	33.6	33.6	33.6	154.96	183.57	84672000000	43577000000	41095000000	1.43871	0.177208	-0.140354	0.0562259	1	-0.0112056	0.837267	0.397228	0.0551469	0.525273	0.459653	-0.0400725
PF3D7_0218500	small nuclear ribonucleoprotein Sm D2, putative	SNRPD2	-0.503589	-0.612683	0.0418037	-0.347325	1.20495	-0.257735	0.59703	-0.396707	-0.44185	0.286053	-0.0107799					7	7	7	71.3	71.3	71.3	11.714	38.489	7136800000	4391700000	2745100000	1.0503	0.27908	-0.355448	0.299536	0.827264	0.286886	0.0876048	1	-0.0555255	0.0891272	0.887841	-0.0400752
PF3D7_1412600	deoxyhypusine synthase	DHS	-0.115816	0.531552	-0.601978	0.134921	NaN	NaN	-0.510478	0.320522	NaN	NaN	NaN					8	8	7	19.6	19.6	18.1	57.241	13.421	2410700000	1335800000	1074900000	0.0176002	1	-0.0128304	0.067052	1	-0.0949777	0	1	NaN	0.0773886	0.903401	-0.0402128
PF3D7_0923400	conserved Plasmodium protein, unknown function	N/A	-0.235603	-0.248778	-0.170118	-0.057277	0.332049	0.00283043	-0.284335	-0.208018	0.103934	0.153157	0.167669					16	16	16	18.9	18.9	18.9	135.82	43.081	18553000000	9653800000	8899200000	1.57184	0.151651	-0.177944	0.100265	1	-0.0393683	1.74341	0.118333	0.141587	0.274172	0.676921	-0.0404081
PF3D7_1340700	ras-related protein Rab-11B	RAB11b	-0.0660044	-0.521453	0.520649	0.0900503	-0.249736	-0.153676	-0.102589	0.0743651	0.0387171	NaN	NaN					11	11	10	54.1	54.1	49.3	25.931	33.78	9109000000	4609500000	4499500000	0.00870832	1	0.00581038	0.676442	0.457666	-0.107909	0	1	0.0387171	0.17038	0.791175	-0.0410753
PF3D7_0415300	cdc2-related protein kinase 3	CRK3	-0.358602	-0.259062	0.0430645	-0.145482	0.0301242	0.092817	0.190931	-0.211884	0.43808	0.00403388	-0.276556					13	13	13	10.3	10.3	10.3	159.56	32.188	26921000000	14193000000	12728000000	0.893208	0.328677	-0.18002	0.104772	1	0.0254969	0.0885737	1	0.0551858	0.239001	0.712129	-0.0411396
PF3D7_1010200	DNA2/NAM7 helicase, putative	N/A	-0.143198	-0.104739	-0.325557	-0.28629	-0.0776955	-0.0694271	0.437121	0.330229	0.183582	-0.109032	-0.291604					18	17	17	10.9	10.5	10.5	217.16	42.952	9047400000	4562300000	4485200000	1.55325	0.155485	-0.214946	0.481014	0.620854	0.155057	0.18491	1	-0.0723513	0.22271	0.731313	-0.04151
PF3D7_1353400	Ran-binding protein, putative	N/A	-0.0498302	-0.21176	0.106884	-0.0831112	-0.0996181	-0.162081	0.0347792	-0.0230425	0.0194884	0.227864	-0.219958					45	45	45	43.4	43.4	43.4	140.42	323.31	72523000000	38171000000	34351000000	0.365428	0.668089	-0.0594542	0.614126	0.505919	-0.0624906	0.0222054	1	0.00913142	0.479483	0.492902	-0.0418532
PF3D7_1218900	WD repeat-containing protein, putative	N/A	0.132379	0.247183	-0.00523207	-0.376513	-0.2122	NaN	NaN	NaN	NaN	NaN	NaN					5	5	5	6	6	6	85.198	10.748	1506800000	755460000	751380000	0.00128719	1	-0.000545623	0	1	-0.2122	0	1	NaN	0.140208	0.824759	-0.0428765
PF3D7_1307800	centrosomal protein CEP170, putative	CEP170	-0.409259	-0.206893	-0.00878387	-0.0054719	-0.00993102	0.0498153	0.0821575	0.085711	-0.0707695	-0.0305013	0.0512197					11	11	11	24.1	24.1	24.1	68.283	165.66	42002000000	21849000000	20153000000	0.699212	0.425933	-0.157602	0.996744	0.27853	0.0519382	0.162597	1	-0.0166837	0.450608	0.516952	-0.0429733
PF3D7_1414800	small nuclear ribonucleoprotein-associated protein B, putative	SMB1	-0.426994	-0.308361	-0.0480989	-0.161049	0.240375	0.0825453	0.40523	0.325196	-0.291945	-0.123293	-0.177471					10	10	10	66.7	66.7	66.7	22.332	21.015	16978000000	8719300000	8259100000	1.18471	0.237976	-0.236126	1.49924	0.124678	0.263337	1.23754	0.213686	-0.19757	0.217479	0.737562	-0.0439878
PF3D7_1228300	NIMA related kinase 1	NEK1	-0.194939	-0.335941	-0.159283	-0.101516	0.0380147	NaN	-0.131819	0.749184	-0.0818275	-0.321081	0.0974711					18	18	18	19.1	19.1	19.1	124.94	31.39	12177000000	6194900000	5981700000	1.54377	0.156224	-0.197919	0.298259	0.828831	0.21846	0.310315	0.870886	-0.101812	0.178354	0.781373	-0.0441736
PF3D7_1407100	rRNA 2'-O-methyltransferase fibrillarin, putative	NOP1	-0.149137	-0.326422	0.229219	-0.109427	0.386701	0.350614	-0.107306	-0.361095	-0.295907	-0.0188634	-0.0866479					20	20	20	65.1	65.1	65.1	34.129	245.42	91222000000	43920000000	47302000000	0.30165	0.724709	-0.0889419	0.133124	1	0.0672286	0.602495	0.568182	-0.133806	0.232695	0.720847	-0.0443883
PF3D7_1419700	eukaryotic translation initiation factor 3 subunit H, putative	EIF3H	0.268554	0.264287	0.116232	0.0580974	-0.414537	-0.182311	-0.00408866	-0.236217	-0.153639	0.0582473	-0.267716					20	20	20	45.2	45.2	45.2	59.692	315.52	199990000000	105520000000	94463000000	1.34938	0.198208	0.176793	1.04804	0.255434	-0.209288	0.478072	0.671476	-0.121036	0.284287	0.664676	-0.0448264
PF3D7_1220300	cell cycle associated protein, putative	N/A	-0.244531	0.803066	0.339023	0.376751	NaN	0.154137	NaN	0.111025	-0.635674	NaN	-1.26321					8	8	8	3.2	3.2	3.2	324.08	17.245	3136200000	1731100000	1405100000	0.628357	0.466765	0.318577	0.988819	0.281189	0.132581	0.692086	0.490854	-0.949444	0.0699957	0.912026	-0.0449273
PF3D7_1147500	protein farnesyltransferase subunit beta	FTB	0.35682	0.300058	-0.0827133	-0.0354831	-0.212818	-0.0840642	-0.208361	-0.17594	-0.361731	0.379621	-0.389787					23	23	23	28.7	28.7	28.7	109.82	94.405	19282000000	9861500000	9420900000	0.496729	0.560611	0.13467	1.96953	0.0674937	-0.170296	0.173035	1	-0.123966	0.232928	0.720847	-0.0467636
PF3D7_1327300	subpellicular microtubule protein 3	SPM3	NaN	NaN	NaN	0.0638615	-0.876546	NaN	NaN	-0.0106367	-0.121989	0.220082	0.443713					11	11	11	7.4	7.4	7.4	205.47	17.197	2158800000	1033000000	1125800000	0	1	0.0638615	0.307792	0.815963	-0.443591	0.412559	0.740457	0.180602	0.091926	0.883975	-0.0469191
PF3D7_0605800	DNA repair protein RAD50, putative	RAD50	-0.565396	-0.321697	-0.292157	-0.371503	0.17479	0.174866	0.0676387	NaN	0.352984	-0.0576469	0.349989					26	26	26	12.5	12.5	12.5	267.95	63.714	11576000000	5987000000	5589400000	2.09423	0.0791372	-0.387688	1.22117	0.194503	0.139098	0.592683	0.573229	0.215109	0.191052	0.7693	-0.0488132
PF3D7_1325400	CRWN-like protein, putative	N/A	0.131326	-0.0464211	-0.118226	-0.0263043	0.170694	0.567318	-0.208144	0.175859	-0.783589	-0.361287	-0.0402613					33	33	33	12.1	12.1	12.1	419.08	129.43	18501000000	10602000000	7898800000	0.0994951	0.935952	-0.0149063	0.460537	0.642809	0.176432	0.68219	0.499226	-0.395046	0.189667	0.7693	-0.0490031
PF3D7_0320800	ATP-dependent RNA helicase DDX6	DOZI	-0.184474	-0.221197	0.00173014	0.102806	-0.027131	-0.00532815	0.104068	-0.0597706	-0.0345002	-0.166308	-0.0589399					18	18	18	37.4	37.4	37.4	49.413	51.045	21475000000	11628000000	9846700000	0.398499	0.639257	-0.0752835	0.0274144	1	0.00295964	0.780258	0.434199	-0.0865828	0.819714	0.291247	-0.0499131
PF3D7_0812500	RNA-binding protein, putative	N/A	-0.255994	-0.160533	-0.195616	0.0202819	0.206143	0.148673	-0.26708	-0.00432164	-0.376302	-0.0733933	0.405337					27	27	27	29.3	29.3	29.3	117.08	128.38	31956000000	17726000000	14230000000	1.05278	0.278599	-0.147965	0.0673821	1	0.0208536	0.020407	1	-0.0147861	0.306899	0.641805	-0.050255
PF3D7_0212100	conserved Plasmodium protein, unknown function	N/A	-0.187083	-0.0402613	0.00719549	-0.070252	-0.0123008	-0.0621218	-0.0814306	-0.194844	0.0885487	-0.113598	0.106172					31	31	31	23.9	23.9	23.9	214.68	323.31	81843000000	41985000000	39858000000	0.750928	0.399389	-0.0726002	0.967958	0.287511	-0.0876742	0.131796	1	0.0270408	0.95171	0.237889	-0.0509068
PF3D7_0903400	ATP-dependent RNA helicase DDX60, putative	DDX60	0.434348	0.62069	0.102994	0.232989	-0.434149	-0.326422	-0.315774	-0.232415	-0.344795	-0.142497	-0.158208		+			24	24	24	9.4	9.4	9.4	300.92	42.218	19459000000	10180000000	9279500000	1.2594	0.217494	0.347755	2.37484	0.0391573	-0.32719	1.09503	0.262651	-0.215166	0.195381	0.765148	-0.0512035
PF3D7_1355700	NLI interacting factor-like phosphatase, putative	NIF3	0.130536	-0.0366088	-0.475816	-0.301354	0.0104934	-0.0903115	0.0524158	0.0373695	-0.199123	0.0344974	0.267184					30	29	29	29.7	29.2	29.2	151.54	161.03	28753000000	15075000000	13678000000	0.529752	0.532062	-0.170811	0.0254611	1	0.00249183	0.0844686	1	0.0341861	0.370261	0.584868	-0.0518834
PF3D7_0109200	cleavage and polyadenylation specificity factor subunit 5, putative	CFIM25	0.00259443	-0.0869197	0.131458	-0.254957	NaN	NaN	NaN	NaN	NaN	NaN	NaN					4	4	4	32.3	32.3	32.3	27.318	5.0062	995160000	501530000	493630000	0.245948	0.778314	-0.0519561	0	1	NaN	0	1	NaN	0.245948	0.706629	-0.0519561
PF3D7_1471400	diacylglycerol kinase, putative	N/A	-0.0737576	-0.0186342	0.655077	0.342104	-0.245882	-0.440102	0.0368901	-0.771632	0.429536	-0.322379	-0.170181					7	7	7	16.2	16.2	16.2	57.642	11.227	6133100000	3070400000	3062700000	0.559566	0.510204	0.226197	0.893872	0.323941	-0.355181	0.0289973	1	-0.0210083	0.16744	0.794773	-0.0526329
PF3D7_1245100	kinesin-13, putative	KLP8	-0.114629	-0.0931545	-0.408819	-0.460585	-0.195352	0.0878714	-0.0904649	0.119934	0.1503	0.238909	0.177702					37	37	37	33.6	33.6	33.6	153.12	296.38	38754000000	21019000000	17735000000	1.16841	0.242036	-0.269297	0.0910417	1	-0.0195029	1.72874	0.121389	0.18897	0.331029	0.619414	-0.0534807
PF3D7_1437900	HSP40, subfamily A	HSP40	0.136323	0.0588186	0.166073	0.126974	-0.0807896	0.287783	-0.0380211	0.00528998	-0.597343	-0.424378	-0.24306					24	24	24	51.2	51.2	51.2	48.469	243.37	56689000000	30651000000	26038000000	1.90152	0.100682	0.122047	0.195812	0.960799	0.0435655	1.2666	0.206646	-0.421594	0.289248	0.660777	-0.0547573
PF3D7_1452000	rhoptry neck protein 2	RON2	-0.434364	-0.615322	0.414785	0.0376805	0.31429	0.16882	0.111031	0.464922	-0.0228593	-0.089605	-0.959696					18	18	18	9.3	9.3	9.3	249.48	46.326	7719300000	3907500000	3811800000	0.246202	0.778314	-0.149305	1.35311	0.157625	0.264766	0.446159	0.707386	-0.357387	0.161885	0.801915	-0.0554833
PF3D7_1368100	26S proteasome regulatory subunit RPN11, putative	RPN11	-0.138442	0.282176	0.0241777	0.0767671	-0.165192	0.151715	0.515914	NaN	-0.513049	-0.350026	-0.468218					7	7	7	27.3	27.3	27.3	35.211	19.056	5034300000	2691100000	2343200000	0.274469	0.751215	0.0611697	0.314838	0.805377	0.167479	1.92836	0.100841	-0.443764	0.227981	0.725817	-0.0584177
PF3D7_1443100	apicomplexan kinetochore protein 9, putative	AKIT9	0.211137	0.58249	-0.350909	-0.204391	0.388686	0.132815	-0.205181	-0.365469	-0.546098	-0.248828	-0.0392789					10	10	10	22.3	22.3	22.3	67.604	40.334	9508100000	4966600000	4541500000	0.0990453	0.935952	0.0595818	0.0237886	1	-0.0122872	0.700811	0.486443	-0.278068	0.229547	0.724389	-0.0586387
PF3D7_1149200	ring-infected erythrocyte surface antigen	RESA3	NaN	-0.516419	-0.441889	NaN	0.267116	-0.0366088	0.408929	-0.0333701	NaN	NaN	NaN					6	2	2	4.7	2.2	2.2	126.92	9.1917	1097900000	607930000	489940000	1.30617	0.205078	-0.479154	0.572941	0.540486	0.151517	0	1	NaN	0.146851	0.816681	-0.0587069
PF3D7_1316100	inositol polyphosphate kinase, putative	IPK2	0.171079	0.454506	-0.22511	0.255374	0.694301	-0.480782	0.187008	-0.68912	-0.989994	0.0340749	NaN					14	14	14	11.7	11.7	11.7	192.24	25.369	2581100000	1451800000	1129300000	0.476614	0.576863	0.163962	0.0786546	1	-0.0721485	0.28241	0.907131	-0.477959	0.134801	0.830879	-0.0588664
PF3D7_0821700	60S ribosomal protein L22, putative	N/A	0.191942	0.0776195	-0.0561012	-0.0746424	-0.163397	0.0792189	0.0958569	-0.17594	-0.0371919	0.201258	-0.78902					6	6	6	33.1	33.1	33.1	16.382	129.09	18418000000	9831900000	8586300000	0.209684	0.821159	0.0347044	0.208095	0.942773	-0.0410652	0.253871	0.949159	-0.208318	0.309336	0.640333	-0.0591271
PF3D7_0815600	eukaryotic translation initiation factor 3 subunit G, putative	EIF3G	-0.0650684	-0.193709	0.15082	-0.012068	-0.00665169	-0.164529	-0.369203	-0.330099	NaN	NaN	0.439931					10	10	10	52.2	52.2	52.2	31.251	40.941	8921200000	4504300000	4416900000	0.15348	0.874672	-0.0300063	1.10139	0.233675	-0.217621	0	1	0.439931	0.316481	0.634094	-0.0611753
PF3D7_0934100	TFIIH basal transcription factor complex helicase XPD subunit	XPD	0.219835	0.108799	0.0912597	0.0414022	-0.137077	-0.124328	0.0556121	0.0402892	-0.847959	NaN	NaN					32	32	32	34.4	34.4	34.4	122.84	153.1	62512000000	32389000000	30123000000	1.26079	0.217346	0.115324	0.316682	0.805189	-0.0413759	0	1	-0.847959	0.240149	0.71147	-0.061352
PF3D7_1007900	eukaryotic translation initiation factor 3 subunit D, putative	EIF3D	-0.10293	-0.240497	-0.00456613	-0.0354831	0.0450235	-0.0496307	0.254594	0.0489047	-0.194509	-0.314966	-0.0825664					21	21	21	42.4	42.4	42.4	63.109	66.92	17655000000	8952800000	8702100000	0.783188	0.383349	-0.0958692	0.483823	0.620004	0.0747229	1.00532	0.308916	-0.197347	0.656647	0.374516	-0.0615115
PF3D7_0705700	40S ribosomal protein S29, putative	N/A	-0.360842	-0.431463	0.187894	-0.127369	0.304628	0.281036	-0.214458	-0.219339	0.211635	-0.244941	-0.0688772					6	6	6	50	50	50	6.4156	10.704	19874000000	10207000000	9667300000	0.550578	0.517222	-0.182945	0.0898129	1	0.0379667	0.0852655	1	-0.0340611	0.341721	0.608977	-0.0620087
PF3D7_1109900	60S ribosomal protein L36	RPL36	-0.719495	-0.821302	0.0469799	-0.0713507	0.860844	1.02932	-0.525559	-0.424815	-0.280124	-0.0145578	0.232345					5	5	5	36.6	36.6	36.6	12.787	22.729	34179000000	17290000000	16889000000	0.756889	0.396716	-0.391292	0.215832	0.932234	0.234948	0.0451842	1	-0.020779	0.133762	0.832271	-0.0625192
PF3D7_1142500	60S ribosomal protein L28	RPL28	-0.310307	-0.112366	-0.307126	0.197583	-0.255305	0.0836151	-0.156032	0.19631	0.121811	-0.219707	0.0728621					9	9	9	60.6	60.6	60.6	14.407	132.43	65200000000	35062000000	30138000000	0.459878	0.590416	-0.133054	0.111499	1	-0.032853	0.0246857	1	-0.00834453	0.487923	0.485334	-0.0626057
PF3D7_0317800	26S proteasome non-ATPase regulatory subunit 9, putative	N/A	0.147958	0.0755505	-0.206895	-0.274292	NaN	NaN	NaN	NaN	NaN	NaN	NaN					5	5	5	26.7	26.7	26.7	26.466	12.799	2849800000	1474500000	1375300000	0.237725	0.78781	-0.0644195	0	1	NaN	0	1	NaN	0.237725	0.713663	-0.0644195
PF3D7_1205800	high mobility group protein B3, putative	HMGB3	0.090718	0.165726	-0.376864	-0.50121	-0.0995718	-0.397036	-0.20015	0.0109773	0.0233263	0.117562	0.453577					29	29	29	13.6	13.6	13.6	267.02	280.55	45729000000	23276000000	22453000000	0.37751	0.659097	-0.155407	0.846662	0.350401	-0.171445	0.571177	0.594694	0.198155	0.330092	0.620229	-0.0648132
PF3D7_1402700	U2 snRNP-associated SURP motif-containing protein, putative	SR140	-0.547215	0.15518	-1.05397	-0.27274	-0.491876	0.288188	0.642008	0.75166	NaN	NaN	NaN					8	8	8	14.1	14.1	14.1	77.775	14.036	3474500000	1943600000	1530900000	0.724794	0.415762	-0.429687	0.434662	0.671528	0.297495	0	1	NaN	0.110595	0.861364	-0.0660958
PF3D7_1010600	eukaryotic translation initiation factor 2 subunit beta	eIF2beta	0.171975	-0.0713507	-0.0371475	-0.00345838	0.0352017	-0.244522	-0.0950035	-0.284869	NaN	NaN	NaN					12	12	12	56.3	56.3	56.3	25.322	22.899	6998200000	3655900000	3342200000	0.0971143	0.936566	0.0150047	0.860337	0.343845	-0.147298	0	1	NaN	0.610556	0.4017	-0.0661468
PF3D7_0928200	conserved Plasmodium protein, unknown function	N/A	0.597126	0.0240617	-0.11221	0.0406601	0.010923	-0.960882	NaN	NaN	NaN	NaN	NaN					4	4	4	5.8	5.8	5.8	83.023	5.8013	1733300000	907940000	825320000	0.350738	0.67969	0.13741	0.294789	0.832863	-0.47498	0	1	NaN	0.119941	0.850609	-0.0667202
PF3D7_1352500	thioredoxin-related protein, putative	N/A	0.0139266	-0.212756	-0.0508611	0.186229	-0.0886535	-0.118626	-0.101165	-0.139862	0.109561	-0.13922	-0.193204		+			6	6	6	23.6	23.6	23.6	23.988	19.162	20482000000	10734000000	9748000000	0.0655919	0.975829	-0.0158654	2.68246	0.0286658	-0.112077	0.293161	0.89347	-0.0742876	0.980068	0.22653	-0.0667846
PF3D7_0910100	exportin-7, putative	N/A	0.400975	0.0116752	-0.644037	-0.279412	-0.393008	-0.19131	-0.307555	-0.133037	1.16485	-0.312223	-0.0532504					12	12	12	10.6	10.6	10.6	139.18	23.503	5162200000	2953600000	2208500000	0.218521	0.810051	-0.1277	1.66171	0.0991029	-0.256228	0.20924	1	0.266459	0.181925	0.777951	-0.0669392
PF3D7_0808400	coatomer subunit epsilon, putative	SEC28	0.445409	0.408512	0.342669	0.1181	0.587461	-0.648281	NaN	NaN	-0.699911	-1.0924	NaN					9	9	9	36.3	36.3	36.3	33.092	81.209	9136100000	4739600000	4396500000	1.6837	0.128797	0.328672	0.0138142	1	-0.0304102	0.862507	0.384712	-0.896157	0.109955	0.861794	-0.0673054
PF3D7_1445900	ATP-dependent RNA helicase DDX17	DDX17	-0.265397	-0.286526	-0.00304731	0.0614056	0.00144204	0.113629	-0.0083485	-0.0116388	-0.309574	0.0799754	-0.122607					28	28	28	59.6	59.6	59.6	60.035	133.75	42925000000	22698000000	20228000000	0.584355	0.496865	-0.123391	0.312381	0.809091	0.023771	0.391277	0.765963	-0.117402	0.767048	0.317574	-0.0682442
PF3D7_1416900	prefoldin subunit 2, putative	N/A	0.028852	0.101056	0.0147838	-0.17479	-0.322487	-0.2529	-0.458029	-0.0648829	NaN	0.512176	NaN					7	7	7	53.1	53.1	53.1	16.653	16.812	5645200000	2867200000	2777900000	0.0426882	1	-0.0075244	1.35746	0.1571	-0.274575	0	1	0.512176	0.310085	0.63976	-0.068469
PF3D7_0323700	U4/U6.U5 tri-snRNP-associated protein 1, putative	SART1	-0.346169	-0.0451634	-0.270051	-0.127105	0.27023	0.972053	NaN	0.0214089	-0.177262	-0.241663	-0.742696					10	10	10	16.9	16.9	16.9	82.899	31.472	5466500000	2919100000	2547500000	1.20334	0.23506	-0.197122	0.557493	0.550187	0.421231	0.788876	0.428428	-0.387207	0.193031	0.76827	-0.0686418
PF3D7_1335700	conserved oligomeric Golgi complex subunit 3, putative	COG3	1.01407	0.666302	0.289716	0.445932	NaN	NaN	NaN	NaN	-1.12989	-0.780909	-0.990882					8	8	8	6.2	6.2	6.2	193.64	19.795	1791700000	997930000	793800000	1.50863	0.163638	0.604005	0	1	NaN	1.96578	0.100841	-0.967228	0.0753552	0.905156	-0.0693805
PF3D7_1330600	elongation factor Tu, putative	N/A	-0.190125	-0.775683	0.676809	0.0624748	NaN	-0.121015	NaN	NaN	NaN	NaN	NaN					4	4	4	10.3	10.3	10.3	57.631	10.34	805450000	359660000	445790000	0.0641113	0.977602	-0.0566309	0	1	-0.121015	0	1	NaN	0.107485	0.864878	-0.0695078
PF3D7_1417500	H/ACA ribonucleoprotein complex subunit 4, putative	CBF5	-0.304576	-0.32239	-0.0116316	0.023827	0.0899048	0.0213944	0.010923	-0.052555	-0.171417	-0.0652797	-0.000721115					21	21	21	52.6	52.6	52.6	52.941	323.31	75373000000	39370000000	36003000000	0.708668	0.420866	-0.153693	0.227327	0.924545	0.0174168	0.597373	0.56983	-0.0791393	0.939275	0.242502	-0.0711383
PF3D7_1106700	DNA replication ATP-dependent helicase/nuclease DNA2, putative	DNA2	-0.00784072	0.485317	0.285461	0.428935	-0.339984	0.774503	-0.50181	NaN	-0.711417	-0.49932	-0.6371					12	12	12	14.1	14.1	14.1	120.15	26.247	3945300000	2155200000	1790100000	1.13278	0.252327	0.297968	0.017504	1	-0.0224306	1.99899	0.100841	-0.615946	0.168043	0.794262	-0.0723256
PF3D7_1117300	conserved protein, unknown function	N/A	NaN	NaN	NaN	NaN	-0.163672	-0.0422241	NaN	NaN	0.0773797	-0.511794	0.272716					2	2	2	19.5	19.5	19.5	15.262	5.6519	1700100000	841000000	859100000	0	1	NaN	0.469456	0.633813	-0.102948	0.0754973	1	-0.0538994	0.218304	0.737053	-0.0735188
PF3D7_0610400	histone H3	H3	-0.876996	-0.416732	-0.173661	-0.068602	1.11137	1.30965	-0.394544	-0.217107	0.1129	-0.654967	-0.545573					8	8	5	55.9	55.9	39	15.446	146.81	245550000000	123660000000	121890000000	0.91251	0.320143	-0.383998	0.41955	0.686535	0.45234	0.569091	0.596716	-0.362547	0.136268	0.828675	-0.0740245
PF3D7_0702500	Plasmodium exported protein, unknown function	N/A	-0.589029	-0.138552	-0.525247	-0.131194	-0.0023102	-0.327228	0.171207	0.196839	-0.205131	0.265077	0.468352					12	12	12	58.9	58.9	58.9	27.673	122.5	18232000000	9698000000	8534200000	1.17643	0.239689	-0.346006	0.0262065	1	0.00962706	0.327531	0.843719	0.176099	0.322698	0.627177	-0.0742925
PF3D7_0308100	zinc finger protein, putative	N/A	0.128953	NaN	0.470719	-0.824483	NaN	NaN	NaN	NaN	NaN	NaN	NaN					3	3	3	2.5	2.5	2.5	202.14	5.0908	769570000	352270000	417310000	0.0632194	0.977602	-0.0749368	0	1	NaN	0	1	NaN	0.0632194	0.919586	-0.0749368
PF3D7_0821400	conserved Plasmodium protein, unknown function	N/A	-0.771692	0.38272	-1.07036	0.79932	-0.791433	0.585713	-0.68177	0.394221	-0.417849	-0.328055	1.07103					3	3	3	17.7	17.7	17.7	14.06	8.726	6488000000	3887200000	2600700000	0.132197	0.89868	-0.165003	0.123475	1	-0.123317	0.074177	1	0.108375	0.129052	0.835416	-0.075287
PF3D7_0113000	glutamic acid-rich protein GARP	GARP	-0.430645	-0.210888	0.149389	0.189466	NaN	NaN	NaN	NaN	NaN	NaN	NaN					3	3	3	5.3	5.3	5.3	79.794	20.803	3969700000	2151100000	1818500000	0.189871	0.843084	-0.0756692	0	1	NaN	0	1	NaN	0.189871	0.7693	-0.0756692
PF3D7_1002400	transformer-2 protein homolog beta, putative	TRA2B	-0.481263	-0.301588	-0.0847468	0.06252	0.304978	0.195005	-0.202672	-0.180912	-0.347693	0.213005	-0.0139266					11	11	11	34.7	34.7	34.7	30.051	205.36	124100000000	64363000000	59740000000	0.719042	0.418175	-0.201269	0.0774172	1	0.0290999	0.102541	1	-0.049538	0.465595	0.504626	-0.0761175
PF3D7_0526500	Suf domain-containing protein, putative	N/A	0.0113525	-0.122474	0.200881	-0.0531114	0.332393	0.0397255	0.177344	-0.00432164	-0.646632	-0.312276	-0.468531					12	12	12	10.2	10.2	10.2	165.38	19.712	12076000000	6155400000	5920100000	0.044087	1	0.00916202	0.767839	0.395385	0.136285	1.4109	0.175837	-0.475813	0.38921	0.570507	-0.0768773
PF3D7_0611400	SWI/SNF-related matrix-associated actin-dependent regulator of chromatin	SWIB	-0.122538	-0.53963	0.256528	-0.289362	0.0582473	-0.237931	-0.196178	0.164868	-0.0462208	0.0791561	0.0248394					10	10	10	14.1	14.1	14.1	97.789	54.426	4766600000	2454900000	2311700000	0.426172	0.615448	-0.173751	0.202896	0.948893	-0.0527482	0.187912	1	0.0192583	0.536908	0.449704	-0.0771111
PF3D7_0609700	protein KIC6	KIC6	0.107554	-0.00216244	0.142609	-0.0356239	-0.218195	0.021819	NaN	NaN	NaN	NaN	-0.561888					18	18	18	10.5	10.5	10.5	225.1	36.694	21239000000	10535000000	10704000000	0.519647	0.540255	0.0530943	0.249145	0.895259	-0.0981882	0	1	-0.561888	0.368068	0.584868	-0.0779839
PF3D7_0613300	rhoptry protein ROP14	ROP14	NaN	NaN	NaN	NaN	-0.0237537	-0.355242	-0.158719	0.225599	NaN	NaN	NaN					7	7	7	4.6	4.6	4.6	172.01	6.1419	1258600000	639250000	619340000	0	1	NaN	0.24579	0.898712	-0.078029	0	1	NaN	0.24579	0.706629	-0.078029
PF3D7_0709300	mediator of RNA polymerase II transcription subunit 14, putative	MED14	-0.00760859	0.0788837	-0.0408233	0.105225	-0.651133	0.0308845	NaN	0.387487	-0.359176	-0.468252	0.13329					17	17	17	5.9	5.9	5.9	325.49	44.814	6958900000	3896200000	3062700000	0.397987	0.639362	0.0339192	0.0847111	1	-0.0775872	0.471606	0.677348	-0.231379	0.348182	0.603577	-0.0791222
PF3D7_1242600	protein farnesyltransferase subunit alpha	N/A	0.0177795	0.355719	NaN	-0.337426	-0.402264	-0.138945	0.111699	-0.164658	NaN	NaN	NaN					6	6	6	9.8	9.8	9.8	63.854	4.9524	4237000000	2170100000	2066900000	0.0188384	1	0.0120243	0.598073	0.520835	-0.148542	0	1	NaN	0.342853	0.607908	-0.0797278
PF3D7_0912800	tRNA (adenine(58)-N(1))-methyltransferase non-catalytic subunit TRM6, putative	GCD10	-0.214675	0.0557712	0.0892269	-0.0560286	-0.36099	NaN	NaN	NaN	-0.301799	-0.421399	0.56995					6	6	6	9.4	9.4	9.4	72.844	12.245	5027300000	2392100000	2635200000	0.168968	0.865029	-0.0314265	0	1	-0.36099	0.0529822	1	-0.0510828	0.295015	0.65522	-0.079993
PF3D7_0708500	heat shock protein 86 family protein	N/A	-0.172799	-0.662297	-0.380333	0.0515338	-0.0502784	0.471989	-0.425308	0.533514	-0.0544372	-0.184998	-0.0149266					7	7	7	7.3	7.3	7.3	108.91	17.457	3836300000	2039400000	1796900000	0.81979	0.366459	-0.290974	0.221055	0.927896	0.132479	0.618464	0.554049	-0.0847874	0.327895	0.621801	-0.0807582
PF3D7_0316200	conserved Plasmodium protein, unknown function	N/A	0.0368901	-0.193709	0.438719	-0.0647449	NaN	NaN	NaN	NaN	-0.5716	-0.13144	NaN					10	10	10	4.3	4.3	4.3	293.71	12.105	2554600000	1551000000	1003600000	0.144148	0.883872	0.0542888	0	1	NaN	0.448415	0.705493	-0.35152	0.242211	0.710506	-0.0809808
PF3D7_1208100	conserved Plasmodium protein, unknown function	N/A	0.587749	-0.771294	0.283685	NaN	NaN	NaN	NaN	NaN	NaN	0.0900404	-0.606537					6	6	6	1.5	1.5	1.5	533.64	14.111	1458100000	634520000	823580000	0.0255911	1	0.0333799	0	1	NaN	0.226344	0.990541	-0.258248	0.115979	0.85475	-0.0832714
PF3D7_0520200	mediator of RNA polymerase II transcription subunit 17, putative	MED17	-0.0769649	-0.252173	-0.220631	-0.204016	-0.306199	-0.028852	-0.206046	-0.0494913	0.0942361	0.10541	0.2188					14	14	14	21.7	21.7	21.7	82.394	100.35	12723000000	6749100000	5973400000	1.78805	0.116022	-0.188446	0.953443	0.295278	-0.147647	1.13892	0.247513	0.139482	0.880364	0.265967	-0.0841752
PF3D7_1015600	heat shock protein 60	HSP60	0.122209	-0.0993626	0.161565	0.0887303	0.00158601	-0.0691523	NaN	0.108363	-0.739806	-0.190092	-0.230572					16	16	16	36.4	36.4	36.4	62.55	52.218	11246000000	6510700000	4735700000	0.491094	0.562963	0.0682855	0.0878936	1	0.0135989	0.795129	0.423724	-0.386823	0.466275	0.504309	-0.0846531
PF3D7_0605900	elongation of fatty acids protein, putative	N/A	0.501516	NaN	NaN	NaN	-0.32182	-0.0418037	0.157044	-0.0698396	NaN	-0.23897	-0.582074					6	6	6	15.4	15.4	15.4	34.732	8.0716	8812100000	4543600000	4268500000	0	1	0.501516	0.273787	0.86154	-0.0691049	0.59861	0.56952	-0.410522	0.265408	0.686279	-0.0851355
PF3D7_0806500	DnaJ protein, putative	N/A	0.242938	0.169453	-0.309216	-0.343806	NaN	-0.711935	0.525468	-0.169284	NaN	NaN	NaN					6	6	6	10.5	10.5	10.5	76.763	41.462	2520800000	1188700000	1332000000	0.140693	0.888845	-0.0601579	0.112375	1	-0.118584	0	1	NaN	0.213649	0.742695	-0.0851976
PF3D7_1414300	60S ribosomal protein L10, putative	N/A	-0.562858	-0.347099	0.0905825	0.15563	-0.0727558	0.191211	-0.149457	-0.0311129	-0.0614959	-0.0242671	-0.129349					17	17	17	63.5	63.5	63.5	25.216	323.31	270630000000	137080000000	133550000000	0.388831	0.648279	-0.165936	0.0728998	1	-0.0155285	0.838503	0.396787	-0.071704	0.652862	0.376981	-0.0855426
PF3D7_1118300	insulinase, putative	N/A	0.331132	0.354926	-0.161653	-0.0862402	0.0194884	-0.619366	0.202261	-0.0405417	-0.120875	-0.652221	-0.177216					34	34	34	27.3	27.3	27.3	173.62	232.3	39817000000	19493000000	20324000000	0.319847	0.708514	0.109541	0.235785	0.913082	-0.10954	0.697043	0.48684	-0.316771	0.392781	0.567236	-0.0863915
PF3D7_1033700	bromodomain protein 1	BDP1	-0.33061	-0.277866	0.162468	0.0130576	0.113701	-0.138814	0.567837	0.0860326	NaN	NaN	-0.976877					15	15	15	35.2	35.2	35.2	55.937	82.615	10717000000	5447100000	5269600000	0.371029	0.664109	-0.108238	0.436048	0.670166	0.157189	0	1	-0.976877	0.252319	0.699405	-0.0867857
PF3D7_1445400	protein serine/threonine kinase-1	CLK1	-0.516636	-0.36793	-0.142099	0.128598	-0.204532	-0.0683268	-0.0651741	-0.244278	0.191942	0.081885	0.237439					9	9	9	10.4	10.4	10.4	106.75	12.878	5526000000	2942300000	2583700000	0.68048	0.433707	-0.224517	1.28977	0.175089	-0.145578	1.1791	0.233209	0.170422	0.607822	0.4032	-0.0881011
PF3D7_0813900	40S ribosomal protein S16, putative	RPS16	-0.267601	-0.295605	0.169797	0.442536	-0.127699	-0.125519	-0.16571	-0.217479	-0.039859	-0.316923	-0.0298416		+			9	9	9	52.1	52.1	52.1	16.285	159.49	49653000000	24162000000	25492000000	0.0224954	1	0.0122817	2.29	0.0445058	-0.159102	0.516828	0.637178	-0.128875	0.654654	0.375833	-0.0885367
PF3D7_1472900	dihydroorotase, putative	N/A	NaN	NaN	NaN	NaN	NaN	NaN	NaN	NaN	-0.449237	0.0945064	0.0883774					5	5	5	16.5	16.5	16.5	41.717	6.3427	629400000	350830000	278560000	0	1	NaN	0	1	NaN	0.173238	1	-0.0887845	0.173238	0.786686	-0.0887845
PF3D7_1218400	triose or hexose phosphate/phosphate translocator, putative	N/A	-0.067455	-0.401084	0.262193	-0.0538064	-0.185655	NaN	NaN	NaN	NaN	NaN	NaN					4	4	4	11.9	11.9	11.9	54.722	6.4152	2109000000	1054500000	1054500000	0.177876	0.855131	-0.0650383	0	1	-0.185655	0	1	NaN	0.342858	0.607908	-0.0891616
PF3D7_0919100	DnaJ protein, putative	N/A	-0.14765	-0.189413	0.0504668	0.470409	-0.200548	-0.519341	NaN	NaN	NaN	NaN	NaN					3	3	3	11.6	11.6	11.6	43.259	2.6917	2821800000	1520100000	1301700000	0.107595	0.930869	0.0459532	0.576108	0.537546	-0.359944	0	1	NaN	0.270661	0.679667	-0.089346
PF3D7_0403200	pre-mRNA splicing factor CWC25, putative	N/A	-0.00869675	-0.470927	-0.0509956	-0.157173	0.109561	0.251298	-0.334062	-0.115433	0.245374	-0.276293	-0.176067					5	5	5	10.4	10.4	10.4	69.422	12.692	15115000000	7170500000	7944500000	0.702826	0.425804	-0.171948	0.0584604	1	-0.0221587	0.149938	1	-0.0689954	0.645316	0.381123	-0.0894013
PF3D7_1211900	non-SERCA-type Ca2+ -transporting P-ATPase	ATP4	-0.257459	-0.0703893	0.206518	0.148945	-0.129623	-0.295841	0.328837	0.252621	-0.541702	-0.287237	-0.340505					29	29	29	30.2	30.2	30.2	140.26	293.54	35741000000	18599000000	17142000000	0.0212017	1	0.00690363	0.090573	1	0.0389984	1.42813	0.17162	-0.389815	0.491394	0.48322	-0.0896215
PF3D7_1126900	small nuclear ribonucleoprotein F, putative	SNRPF	-0.0974401	-0.242084	0.0404014	-0.528971	0.282025	0.279441	NaN	NaN	0.226878	-0.225734	-0.543793		+			3	3	3	34.9	34.9	34.9	9.8894	20.263	3273000000	1610100000	1662900000	0.726248	0.414955	-0.207024	2.5333	0.031994	0.280733	0.298021	0.887857	-0.180883	0.369265	0.584868	-0.0899196
PF3D7_1206700	eukaryotic translation initiation factor 5, putative	EIF5	0.147307	-0.0399806	-0.0352835	-0.237441	-0.583376	-0.399663	0.223423	0.205031	NaN	NaN	NaN					10	10	10	20	20	20	64.543	35.602	7746200000	3903200000	3842900000	0.197138	0.833964	-0.0413497	0.258633	0.882029	-0.138647	0	1	NaN	0.380489	0.57709	-0.0899981
PF3D7_0905800	TFIIS domain-containing protein	N/A	-0.297644	0.344282	-0.263006	-0.144568	NaN	NaN	NaN	NaN	NaN	NaN	NaN					7	7	7	7.9	7.9	7.9	139.99	13.697	2253300000	1140100000	1113200000	0.231853	0.793627	-0.090234	0	1	NaN	0	1	NaN	0.231853	0.721117	-0.090234
PF3D7_0217800	40S ribosomal protein S26	RPS26	-0.753945	-0.297015	0.142871	0.117521	0.245496	0.221623	-0.0922633	0.115488	-0.113614	-0.240213	-0.34153					6	6	6	46.7	46.7	46.7	12.508	84.052	145330000000	75509000000	69824000000	0.378657	0.658425	-0.197642	0.67868	0.456575	0.122586	1.14118	0.247442	-0.231786	0.461559	0.507909	-0.0905074
PF3D7_1304200	CorA-like Mg2+ transporter protein, putative	MIT2	-0.465042	0.168107	0.182311	0.267028	-0.106622	-0.156138	-0.245814	-0.368377	NaN	NaN	NaN					10	10	10	23.7	23.7	23.7	54.899	28.218	3299600000	1694000000	1605500000	0.0776698	0.964329	0.0381007	1.49945	0.124678	-0.219238	0	1	NaN	0.42419	0.536986	-0.0905685
PF3D7_1361100	protein transport protein Sec24A	SEC24A	0.122209	0.437037	0.0558898	0.0345445	-0.235824	-0.00504059	-0.252501	-0.461633	-0.390472	-0.111212	-0.193078					15	15	15	23.4	23.4	23.4	106.68	94.922	18014000000	10923000000	7090700000	0.743527	0.402158	0.16242	1.07924	0.242268	-0.23875	0.967491	0.326013	-0.231587	0.575717	0.424204	-0.0909164
PF3D7_1148000	serine/threonine protein kinase, putative	N/A	-0.235739	0.00810176	0.0743684	0.190421	0.175557	-0.0563061	0.223299	0.119166	-0.648756	-0.427712	-0.423202					30	30	30	22.7	22.7	22.7	170.7	190.73	21617000000	11981000000	9635500000	0.0342009	1	0.00928808	0.809248	0.373167	0.115429	1.66825	0.130372	-0.49989	0.475023	0.495871	-0.090982
PF3D7_1015200	cysteine--tRNA ligase	CysRS	0.483571	0.441595	0.195852	0.249273	-0.373925	-0.64607	-0.136585	-0.259303	-0.285266	0.0683268	-0.739762					11	11	11	23.1	23.1	23.1	69.423	32.39	8531700000	4995800000	3535900000	1.77605	0.116441	0.342573	1.32494	0.164947	-0.353971	0.514401	0.639047	-0.3189	0.316752	0.634094	-0.0911176
PF3D7_0710200	conserved Plasmodium protein, unknown function	N/A	-0.381536	-0.449641	-0.199935	-0.198997	0.286999	0.260515	0.325502	0.346591	-0.420588	-0.314033	-0.277509		+			166	166	166	55	55	55	350.7	323.31	300550000000	163560000000	136990000000	1.76701	0.116441	-0.307527	3.261	0.0146177	0.304902	1.80128	0.111602	-0.337377	0.436312	0.528434	-0.0929664
PF3D7_1119300	splicing factor U2AF small subunit, putative	U2AF1	-0.285794	-0.555914	-0.0314447	-0.0309717	0.217231	0.511464	-0.0901424	-0.382059	-0.267496	-0.106747	-0.00906043					3	3	3	14.6	14.6	14.6	35.309	10.488	5685300000	2919200000	2766000000	0.77227	0.38851	-0.226031	0.118375	1	0.0641236	0.634512	0.545495	-0.127768	0.509716	0.470338	-0.0937213
PF3D7_0704400	phosphoinositide-binding protein, putative	N/A	0.0945064	0.181575	-0.0748968	-0.0790197	-0.26708	-0.200253	-0.084961	0.153671	-0.409891	-0.162638	-0.184598					36	36	36	43.4	43.4	43.4	118.84	323.31	64811000000	33989000000	30823000000	0.174912	0.859083	0.0305412	0.443738	0.663029	-0.0996557	1.06744	0.273173	-0.252376	0.936436	0.24344	-0.0939623
PF3D7_0411800	conserved Plasmodium protein, unknown function	N/A	-0.190207	-0.286171	0.0340749	-0.160146	NaN	0.550761	-0.134651	-0.15056	-0.411694	-0.0945259	-0.0996318					15	15	15	8.6	8.6	8.6	229.69	24.341	3773300000	1972600000	1800700000	0.955715	0.30773	-0.150612	0.13156	1	0.0885167	0.71213	0.478995	-0.201951	0.562828	0.431291	-0.0942751
PF3D7_0803200	filament assembling protein, putative	N/A	-0.268608	-0.221939	-0.160282	-0.204141	-0.165467	-0.511266	-0.199388	0.250697	0.630592	NaN	NaN	+				7	7	7	12.5	12.5	12.5	86.742	59.903	4412900000	2462300000	1950600000	2.61168	0.0463413	-0.213742	0.407646	0.699993	-0.156356	0	1	0.630592	0.374381	0.583101	-0.0944223
PF3D7_0707600	mediator of RNA polymerase II transcription subunit 10, putative	MED10	0.0545011	NaN	-0.588552	0.250131	NaN	NaN	NaN	NaN	NaN	NaN	NaN					3	3	3	13.1	13.1	13.1	28.976	6.4963	1346100000	853370000	492770000	0.128078	0.902773	-0.09464	0	1	NaN	0	1	NaN	0.128078	0.835416	-0.09464
PF3D7_0629500	amino acid transporter AAT1	AAT1	-0.317535	0.154667	-0.262036	0.481304	0.117429	-0.403049	0.241474	-0.176578	-0.332044	-0.364534	-0.188781					2	2	2	3.5	3.5	3.5	68.858	6.1177	3923900000	2131100000	1792800000	0.0245931	1	0.0140998	0.136971	1	-0.0551811	1.49653	0.160199	-0.295119	0.510996	0.469951	-0.0954258
PF3D7_0622800	leucine--tRNA ligase, putative	N/A	0.185486	0.274337	0.386921	-0.0142124	-0.352658	-0.233765	-0.23416	-0.425674	-0.277324	-0.221018	-0.13947					27	27	27	19.3	19.3	19.3	170.24	153.93	23408000000	12651000000	10757000000	1.03939	0.282444	0.208133	2.14966	0.0518392	-0.311564	1.47302	0.163598	-0.212604	0.577583	0.423677	-0.0955942
PF3D7_1349300	tyrosine kinase-like protein	TKL3	0.250962	0.586363	0.309875	0.198328	-0.232667	-0.476952	-0.330755	-0.0197731	-1.15037	NaN	NaN					27	27	27	17.5	17.5	17.5	212.53	65.52	18013000000	10889000000	7124000000	1.52228	0.16128	0.336382	1.15499	0.215605	-0.265037	0	1	-1.15037	0.225272	0.728142	-0.09611
PF3D7_0108000	proteasome subunit beta type-3, putative	N/A	0.468427	-0.695014	-0.123575	-0.0364681	NaN	NaN	NaN	NaN	NaN	NaN	NaN					3	3	3	19.7	19.7	19.7	24.51	8.1237	2330000000	1159700000	1170200000	0.147354	0.881513	-0.0966576	0	1	NaN	0	1	NaN	0.147354	0.816681	-0.0966576
PF3D7_1123400	eukaryotic peptide chain release factor GTP-binding subunit, putative	ERF3	0.498659	0.252724	0.0576928	-0.0360461	-0.0850222	0.0122717	-0.619958	0.442693	-0.429265	-0.456306	-0.709555					8	8	8	23.2	23.2	23.2	62.881	46.548	10094000000	5485300000	4608500000	0.697513	0.425933	0.193258	0.10056	1	-0.0625038	1.56789	0.145969	-0.531709	0.346082	0.605715	-0.0974647
PF3D7_0723900	RNA-binding protein, putative	N/A	-0.187839	-0.0761487	-0.399692	-0.120086	0.0854246	0.124676	-0.20415	0.141478	-0.385017	-0.177931	0.120341					17	17	17	15.5	15.5	15.5	144.63	40.603	21781000000	11739000000	10042000000	1.1441	0.249742	-0.195941	0.167054	0.997737	0.0368571	0.376342	0.783509	-0.147535	0.886758	0.263093	-0.0980858
PF3D7_0823200	RNA-binding protein	N/A	-0.504858	-0.466236	0.104873	0.0685439	-0.139792	0.0136837	-0.0956971	0.223104	-0.0429323	-0.207994	-0.0344974					11	11	11	40.6	40.6	40.6	32.441	226.82	17871000000	9077500000	8793600000	0.502065	0.55563	-0.199419	0.00128244	1	0.000324756	0.63057	0.548172	-0.0951413	0.749864	0.326052	-0.0983455
PF3D7_0823800	DnaJ protein, putative	N/A	-0.449848	-0.348912	-0.0807133	0.329631	0.000288558	0.0614357	0.0558898	-0.0281448	-0.178012	-0.0813696	-0.372952					18	18	18	29.9	29.9	29.9	76.681	84.183	25394000000	13640000000	11754000000	0.312096	0.715217	-0.137461	0.420354	0.686051	0.0223673	0.875411	0.376915	-0.210778	0.750766	0.326052	-0.099337
PF3D7_0806300	ferlin-like protein, putative	FLP	0.184979	0.399635	0.390007	0.401978	-0.626112	-0.808838	-0.271688	-0.467801	NaN	NaN	NaN					16	16	16	10	10	10	197.63	29.528	5415700000	3137500000	2278200000	2.12704	0.0762785	0.34415	1.75314	0.0876016	-0.54361	0	1	NaN	0.227675	0.725817	-0.0997301
PF3D7_0310500	ATP-dependent RNA helicase DHX57, putative	DHX57	-0.231278	-0.212009	0.105544	-0.119821	0.14991	0.235739	-0.0914791	-0.207643	0.12075	-0.375422	-0.479851					27	27	27	13.7	13.7	13.7	267.23	199.95	36633000000	18799000000	17834000000	0.628562	0.466765	-0.114391	0.0719547	1	0.0216316	0.498628	0.653142	-0.244841	0.750674	0.326052	-0.100506
PF3D7_1460300	60S ribosomal protein L29, putative	RPL29	-0.508485	-0.674189	0.495593	-0.562279	0.755144	0.472689	-0.162444	-0.478713	0.106348	-0.328018	-0.227618					2	2	2	13.4	13.4	13.4	8.0144	9.2817	21957000000	10907000000	11049000000	0.477072	0.576863	-0.31234	0.193532	0.964008	0.146669	0.429233	0.723681	-0.149763	0.294338	0.65522	-0.101088
PF3D7_1454000	RNA-binding protein, putative	N/A	-0.412443	-0.341416	-0.507993	-0.0575542	0.0738202	0.0348696	0.168899	0.101056	-0.258719	-0.300875	0.386619					10	10	10	26.2	26.2	26.2	59.422	34.142	7731800000	4071600000	3660200000	1.37253	0.191151	-0.329852	1.3571	0.1571	0.0946613	0.0863234	1	-0.0576581	0.586561	0.417132	-0.101249
PF3D7_1016200	Rab3 GTPase-activating protein non-catalytic subunit, putative	N/A	0.0515809	0.122177	-0.0336138	0.139363	-0.317085	-0.344715	-0.112194	-0.393746	0.102188	0.091666	-0.430927					9	9	9	15	15	15	66.383	16.29	6984700000	3669800000	3315000000	0.75924	0.396287	0.0698768	1.74207	0.0882679	-0.291935	0.156544	1	-0.0790245	0.780952	0.310467	-0.102301
PF3D7_0210200	conserved Plasmodium protein, unknown function	N/A	-0.193701	-0.177344	-0.345784	-0.377735	0.00187425	-0.110764	NaN	0.0529548	-0.0283516	NaN	0.253085					21	21	21	10.2	10.2	10.2	310.02	47.58	11902000000	6208900000	5692600000	1.88776	0.100837	-0.273641	0.132539	1	-0.018645	0.243348	0.965204	0.112367	0.798437	0.302922	-0.102863
PF3D7_1357700	U3 small nucleolar RNA-associated protein 21, putative	UTP21	0.0048968	-0.0360461	-0.12833	-0.201759	-0.144218	-0.139993	0.20063	-0.0655723	0.042084	-0.169274	-0.498251					18	18	18	15.2	15.2	15.2	143.36	61.29	15708000000	7956700000	7751500000	0.832638	0.363038	-0.0903096	0.168896	0.997737	-0.0372883	0.500351	0.652263	-0.20848	1.10654	0.18677	-0.103258
PF3D7_1126200	40S ribosomal protein S18, putative	RPS18	-0.327547	-0.171591	-0.228672	-0.112233	0.523963	0.716529	-0.495858	-0.566572	0.395502	-0.302849	-0.585347					10	10	10	60.9	60.9	60.9	17.891	149.9	38480000000	20507000000	17973000000	1.70978	0.122746	-0.210011	0.0444537	1	0.0445156	0.200722	1	-0.164231	0.339951	0.610425	-0.104971
PF3D7_1205400	kelch domain-containing protein, putative	N/A	-0.0121989	-0.0792927	0.144568	-0.0786098	NaN	NaN	NaN	NaN	-0.501688	NaN	NaN					4	4	4	5.2	5.2	5.2	128.46	36.367	2132200000	1202000000	930140000	0.0403465	1	-0.00638324	0	1	NaN	0	1	-0.501688	0.419323	0.541565	-0.105444
PF3D7_1316900	conserved protein, unknown function	N/A	-0.257649	0.0987063	-0.19555	-0.305445	0.0122111	0.173124	-0.641311	0.610279	0.423309	-0.81208	-0.267356					19	19	19	25.4	25.4	25.4	114.27	120.03	12515000000	6639700000	5875300000	0.778366	0.385916	-0.164984	0.0500035	1	0.0385758	0.219737	1	-0.218709	0.367158	0.585282	-0.105615
PF3D7_1428900	conserved Plasmodium protein, unknown function	N/A	-0.267062	0.0704514	-0.164318	-0.03492	-0.268209	-0.24184	0.0734089	0.423933	-0.502117	-0.229974	-0.0344974					25	25	25	19.9	19.9	19.9	172.15	120.06	13952000000	8046300000	5906000000	0.564873	0.507899	-0.0989623	0.00629986	1	-0.0031768	0.698608	0.48684	-0.25553	0.74746	0.326787	-0.106831
PF3D7_1119800	alternative splicing factor ASF-1, putative	ASF1	-0.823396	-0.336512	-0.531344	0.392838	-0.132277	0.0999737	0.581014	NaN	NaN	NaN	NaN					4	4	4	26.5	26.5	26.5	23.652	39.747	3253800000	1634100000	1619800000	0.523987	0.53794	-0.324604	0.322683	0.798557	0.182903	0	1	NaN	0.226967	0.726435	-0.107101
PF3D7_0501300	skeleton-binding protein 1	SBP1	-0.0793713	-0.373398	0.0880058	-0.0803847	-0.182573	-0.0581087	-0.0603973	-0.226262	0.446468	-0.182017	-0.47228					5	5	5	27.6	27.6	27.6	36.298	133.44	12159000000	6101700000	6057600000	0.481643	0.57274	-0.111287	1.26547	0.182006	-0.131835	0.0850145	1	-0.0692761	0.768553	0.31719	-0.107302
PF3D7_1353200	membrane associated histidine-rich protein 2	MAHRP2	0.716069	-1.0432	0.285816	-0.388906	NaN	NaN	NaN	NaN	NaN	NaN	NaN					2	2	2	15.3	15.3	15.3	15.849	7.8568	8595900000	3453600000	5142300000	0.0976664	0.936566	-0.107556	0	1	NaN	0	1	NaN	0.0976664	0.878204	-0.107556
PF3D7_1366300	conserved Plasmodium protein, unknown function	N/A	-0.208061	-0.127105	-0.12345	-0.156526	0.0561673	-0.120883	0.000721115	-0.1644	-0.0310614	-0.257476	-0.0567222				+	42	42	42	11.8	11.8	11.8	494.68	101.29	35553000000	17484000000	18069000000	2.36868	0.0591636	-0.153785	0.458448	0.644722	-0.0570986	0.603572	0.567947	-0.115087	2.5042	0.0267108	-0.108072
PF3D7_1138800	WD repeat-containing protein, putative	N/A	-0.0198284	0.0568513	-0.22011	-0.224905	-0.0534488	-0.0721745	0.187514	0.0062604	-0.43012	-0.194344	-0.226755					38	38	38	28.6	28.6	28.6	222.08	305.13	50883000000	25602000000	25281000000	0.605467	0.480513	-0.101998	0.101081	1	0.0170379	1.21143	0.223775	-0.28374	1.21046	0.159091	-0.108278
PF3D7_1443600	gamma-tubulin complex component, putative	N/A	-0.0608788	0.144441	0.0886844	0.276101	NaN	NaN	NaN	NaN	-0.797037	-0.131613	-0.283448					13	13	13	7.7	7.7	7.7	223.83	100.37	4860100000	2456700000	2403400000	0.685061	0.431966	0.112087	0	1	NaN	0.738546	0.460254	-0.404033	0.348926	0.603059	-0.109107
PF3D7_1353600	ER lumen protein retaining receptor	ERD2	-0.210947	-0.148869	-0.0689221	-0.240131	-0.0965297	-0.00633396	-0.0615712	0.0996026	-0.212451	0.03492	-0.293017					6	6	6	20.8	20.8	20.8	26.446	9.0697	4632300000	2436200000	2196100000	1.66578	0.132019	-0.167217	0.136475	1	-0.016208	0.597128	0.56983	-0.156849	1.83021	0.0670171	-0.109477
PF3D7_0701600;PF3D7_1100800	Pfmc-2TM Maurer's cleft two transmembrane protein	MC-2TM	0.0450235	0.131535	-0.0384804	-0.0187766	0.263155	-0.257373	-1.21873	NaN	0.389457	-0.16895	-0.22231					5	5	2	17.4	17.4	8.1	27.557	6.8758	2586100000	1409100000	1177000000	0.307215	0.721283	0.0298253	0.346855	0.773487	-0.404317	0.000944388	1	-0.000600979	0.344388	0.606796	-0.109545
PF3D7_1013500	phosphoinositide-specific phospholipase C	PI-PLC	0.12618	0.939233	0.132379	0.565801	NaN	NaN	NaN	NaN	-0.838615	-1.1741	-0.52085					13	13	13	11.5	11.5	11.5	164.15	26.782	4526100000	2566600000	1959600000	0.961423	0.306571	0.440898	0	1	NaN	1.33323	0.194228	-0.844522	0.144808	0.81844	-0.109996
PF3D7_1324900	L-lactate dehydrogenase	LDH	0.306262	0.412846	-0.431384	-0.188274	0.106348	-0.067088	-0.113442	-0.140386	-0.579685	-0.210212	-0.321004					13	13	13	61.7	61.7	61.7	34.107	174.77	65918000000	31234000000	34684000000	0.0413218	1	0.0248625	0.392969	0.714489	-0.0536419	1.11135	0.257491	-0.3703	0.617409	0.397672	-0.111456
PF3D7_1247500	serine/threonine protein kinase, putative	N/A	0.300534	0.365202	0.0607391	0.36736	-0.223155	-0.926227	0.745194	-0.173	-0.625667	-0.377838	-0.740712					14	14	14	16.3	16.3	16.3	105.54	29.728	4178800000	2239000000	1939700000	1.4852	0.169301	0.273459	0.153607	1	-0.144297	1.4911	0.160674	-0.581406	0.300779	0.648768	-0.111597
PF3D7_0926400	monocarboxylate transporter, putative	N/A	NaN	0.903414	-1.47734	0.235875	NaN	NaN	NaN	NaN	NaN	NaN	NaN					2	2	2	4.2	4.2	4.2	60.708	7.3856	1687500000	993030000	694490000	0.0514293	0.992423	-0.112684	0	1	NaN	0	1	NaN	0.0514293	0.93467	-0.112684
PF3D7_1474900	trailer hitch homolog, putative	CITH	-0.515047	-0.46425	0.255199	0.171775	0.157303	0.0788531	-0.0434377	-0.281431	-0.156852	-0.130381	-0.31603					12	12	12	54	54	54	38.569	58.947	10954000000	5506400000	5447500000	0.262072	0.764793	-0.138081	0.0799924	1	-0.0221783	1.13068	0.249307	-0.201088	0.737124	0.331959	-0.113118
PF3D7_1211200	conserved Plasmodium protein, unknown function	N/A	-0.152789	0.360471	0.342669	0.478226	-0.412424	-0.218595	-0.290286	-0.338795	NaN	NaN	-0.788602		+			16	16	16	9.9	9.9	9.9	219.65	29.678	6537400000	3482200000	3055200000	0.786789	0.382323	0.257144	2.34563	0.0405568	-0.315025	0	1	-0.788602	0.353267	0.601179	-0.113347
PF3D7_0318900	PAT complex subunit CCDC47, putative	N/A	-0.313119	-0.338567	-0.256011	-0.159371	-0.325304	0.711842	NaN	NaN	NaN	NaN	NaN					4	4	4	9.8	9.8	9.8	53.115	11.162	1229600000	669400000	560230000	2.17082	0.0756682	-0.266767	0.111884	1	0.193269	0	1	NaN	0.277586	0.673254	-0.113422
PF3D7_1474500	splicing factor 3A subunit 1, putative	SF3A1	-0.433954	-0.628447	-0.183392	-0.148869	0.0716254	0.0218043	0.283566	0.0553814	-0.0966532	-0.129087	-0.0600474					17	17	17	29.1	29.1	29.1	83.748	66.792	12663000000	6802000000	5861200000	1.26991	0.214072	-0.348666	0.778911	0.387717	0.108094	1.38576	0.180752	-0.0952625	0.794607	0.304792	-0.113461
PF3D7_0307700	apicomplexan kinetochore protein 10, putative	AKIT10	-0.165483	-0.100036	-0.293147	-0.378845	-0.0515936	-0.129085	0.0144981	-0.194465	-0.132942	0.0753272	0.101041					44	44	44	27.8	27.8	27.8	216.26	323.31	60048000000	32047000000	28001000000	1.47707	0.17043	-0.234377	0.848326	0.349608	-0.0901615	0.0639229	1	0.0144755	1.56368	0.09944	-0.114066
PF3D7_1362700	conserved Plasmodium protein, unknown function	N/A	NaN	-0.215368	0.137504	-0.265317	NaN	NaN	NaN	NaN	NaN	NaN	NaN					3	3	3	1.6	1.6	1.6	242.24	2.0182	652980000	295370000	357610000	0.335261	0.694921	-0.114394	0	1	NaN	0	1	NaN	0.335261	0.614444	-0.114394
PF3D7_1115800	conserved Plasmodium protein, unknown function	N/A	-0.188102	0.210813	-0.0800117	0.0978724	0.186754	-0.115566	-0.647671	-0.334454	-0.1148	-0.188726	-0.0851526					12	12	12	42.4	42.4	42.4	33.88	88.088	13878000000	7731000000	6146900000	0.0378147	1	0.0101431	0.542862	0.567541	-0.227734	1.28297	0.200955	-0.12956	0.828804	0.288387	-0.114458
PF3D7_1225200	DNA-binding protein, putative	N/A	-0.344905	-0.467175	-0.351332	-0.388245	-0.00244017	-0.208767	0.132511	-0.68428	0.277509	-0.402779	1.17485	+				18	18	18	18.9	18.9	18.9	138.14	52.459	12755000000	6680100000	6074500000	3.08509	0.0315842	-0.387914	0.438409	0.668087	-0.190744	0.28081	0.909474	0.34986	0.325245	0.624556	-0.115005
PF3D7_0526800	conserved Plasmodium protein, unknown function	N/A	-0.240554	0.428469	0.00403388	-0.0968015	-0.577207	-0.173767	0.201885	0.00148678	-0.299312	0.00963388	-0.531569					9	9	9	32.6	32.6	32.6	43.781	27.102	4791000000	2258600000	2532300000	0.0558925	0.98648	0.0237867	0.328761	0.793387	-0.136901	0.651964	0.527161	-0.273749	0.648803	0.378887	-0.115791
PF3D7_0610200	RNA-binding protein 25, putative	RBM25	0.198997	0.0842267	-0.080454	-0.299479	-0.264409	0.075368	-0.00808732	-0.0690147	-0.336519	-0.2446	-0.332507					27	27	27	30.6	30.6	30.6	115.74	87.033	36759000000	21499000000	15260000000	0.0769879	0.964473	-0.0241774	0.371354	0.74207	-0.0665357	2.0195	0.100841	-0.304542	1.15749	0.172371	-0.116043
PF3D7_0422200	erythrocyte membrane-associated antigen	N/A	0.0139266	-0.223175	0.473112	0.0021079	NaN	0.0771628	NaN	0.207911	-0.639782	-0.442516	-0.513187					23	23	23	6.1	6.1	6.1	508.54	46.114	4961700000	2509800000	2451800000	0.167523	0.865029	0.0664927	0.56263	0.547478	0.142537	1.93673	0.100841	-0.531829	0.432904	0.530833	-0.116049
PF3D7_1237900	conserved Plasmodium protein, unknown function	N/A	-0.330901	-0.219835	0.0836559	0.00164561	NaN	NaN	NaN	NaN	NaN	NaN	NaN					5	5	5	6.1	6.1	6.1	140.94	17.864	2637000000	1391100000	1245800000	0.505326	0.552715	-0.116358	0	1	NaN	0	1	NaN	0.505326	0.47292	-0.116358
PF3D7_0520700	CDC73 domain-containing protein, putative	N/A	0.288181	-0.805705	0.359184	-0.58246	NaN	0.157222	NaN	NaN	NaN	NaN	NaN					6	6	6	8.8	8.8	8.8	118	55.283	1749000000	864450000	884520000	0.238136	0.787747	-0.1852	0	1	0.157222	0	1	NaN	0.185166	0.774497	-0.116716
PF3D7_0805700	serine/threonine protein kinase, FIKK family	FIKK8	-0.0514739	-0.0160683	-0.151683	-0.101112	0.00302647	-0.178746	0.0186342	0.0200039	-0.369837	-0.185179	-0.277032					51	51	51	38.7	38.7	38.7	171.8	235.4	59696000000	31245000000	28450000000	1.13543	0.252327	-0.0800842	0.276326	0.8574	-0.0342705	1.45578	0.166691	-0.277349	1.89111	0.0601564	-0.117224
PF3D7_0720200	conserved protein, unknown function	N/A	0.304161	0.233329	-0.00491356	-0.210139	-0.911614	NaN	NaN	NaN	NaN	NaN	NaN					5	5	5	46.3	46.3	46.3	14.4	14.908	2974300000	1436000000	1538400000	0.266518	0.760849	0.080609	0	1	-0.911614	0	1	NaN	0.209061	0.747694	-0.117836
PF3D7_1364200	nucleoporin NUP205, putative	NUP205	0.251689	0.163381	0.0807941	0.135554	-0.141271	-0.0695647	-0.205231	0.0520422	-0.545382	-0.557688	-0.464564					24	24	24	16.4	16.4	16.4	207.29	213.62	20205000000	10227000000	9977500000	1.66887	0.132019	0.157855	0.704507	0.44437	-0.091006	2.50729	0.0737582	-0.522545	0.678395	0.361692	-0.118204
PF3D7_0730900	EMP1-trafficking protein	PTP4	-0.550064	-0.31371	-0.214592	0.0832788	0.015212	-0.0173518	-0.262729	0.0666842	0.0319598	-0.110682	-0.0282862					36	36	36	43.7	43.7	43.7	244.19	310.35	114560000000	59850000000	54710000000	0.812139	0.370702	-0.248772	0.262263	0.88018	-0.049546	0.319492	0.854611	-0.0356695	1.12674	0.180194	-0.118207
PF3D7_1473700	nucleoporin NUP116/NSP116, putative	NUP116	-0.161234	-0.0617071	-0.0449849	-0.0200577	-0.308734	-0.196859	-0.286603	-0.188274	-0.00264252	-0.0280133	-0.00662125		+		+	29	29	29	22.7	22.7	22.7	142.21	229.59	69353000000	37327000000	32026000000	0.989202	0.29974	-0.0719959	2.38622	0.0387072	-0.245118	0.592683	0.573229	-0.0124257	2.21051	0.0391722	-0.118703
PF3D7_0819000	ribonuclease, putative	N/A	-1.15338	0.0345593	0.174023	0.00372694	-0.232243	0.503855	NaN	NaN	-0.163543	NaN	NaN					4	4	4	3.5	3.5	3.5	157.67	6.0163	2129800000	1313400000	816410000	0.300267	0.725492	-0.235268	0.11072	1	0.135806	0	1	-0.163543	0.24865	0.703661	-0.119001
PF3D7_0912100	zinc finger protein, putative	N/A	NaN	-0.354114	-0.309556	-0.248535	NaN	NaN	NaN	NaN	NaN	0.487281	-0.172487					2	2	2	3.5	3.5	3.5	52.422	2.0304	2250900000	1066700000	1184200000	2.001	0.0881674	-0.304068	0	1	NaN	0.14473	1	0.157397	0.315983	0.634222	-0.119482
PF3D7_1131800	oxysterol-binding protein, putative	N/A	0.306262	0.504059	-0.286093	0.0939868	NaN	NaN	NaN	NaN	NaN	NaN	-1.21636					12	12	12	9.8	9.8	9.8	184.69	40.328	3701100000	2022400000	1678700000	0.368512	0.665713	0.154554	0	1	NaN	0	1	-1.21636	0.146373	0.816681	-0.119629
PF3D7_0309300	N2227-like protein, putative	N/A	-0.138902	-0.0657101	-0.241202	-0.221073	0.0768327	-0.248171	-0.20538	-0.40414	0.0335111	0.0321009	0.0574817					10	10	10	9.9	9.9	9.9	112.25	22.294	11526000000	5911200000	5614500000	1.59146	0.146533	-0.166722	0.833792	0.358147	-0.195215	1.42019	0.173619	0.0410312	1.52327	0.105736	-0.120423
PF3D7_0503300	serine/arginine-rich splicing factor 12	SRSF12	-0.443477	-0.514804	0.0184917	0.0603371	0.0988237	0.129024	-0.0637408	-0.274053	0.0238941	-0.27652	-0.113834					11	11	11	24.7	24.7	24.7	37.699	35.389	39363000000	22046000000	17317000000	0.618825	0.47354	-0.219863	0.104787	1	-0.0274866	0.530593	0.629025	-0.122153	1.01889	0.21272	-0.12326
PF3D7_0526200	ADP-ribosylation factor GTPase-activating protein 2	ARFGAP2	0.164014	0.209478	-0.10372	-0.104605	-0.11857	-0.269512	-0.0300888	0.0990462	-0.635585	-0.34885	-0.219711					26	26	26	61	61	61	58.511	323.31	48911000000	26659000000	22251000000	0.181419	0.852963	0.0412917	0.421758	0.68541	-0.0797812	1.08444	0.264839	-0.401382	0.904986	0.255005	-0.123464
PF3D7_0107800	double-strand break repair protein MRE11	MRE11	-0.0190827	-0.176706	-0.0537033	-0.240497	NaN	NaN	NaN	NaN	0.0280033	-0.297538	-0.111432					15	15	15	13.9	13.9	13.9	146.15	32.5	6276200000	3121600000	3154600000	1.0032	0.294616	-0.122497	0	1	NaN	0.508088	0.644127	-0.126989	1.48044	0.111573	-0.124422
PF3D7_1021700	VPS13 domain-containing protein, putative	N/A	-0.354907	0.081568	0.295253	0.462694	-0.109328	-0.215989	-0.427983	0.0717244	NaN	-0.923742	NaN					21	21	21	3.5	3.5	3.5	830.19	31.928	4739800000	2747100000	1992700000	0.265666	0.760849	0.121152	0.696499	0.446886	-0.170394	0	1	-0.923742	0.401165	0.559127	-0.124523
PF3D7_0318200	DNA-directed RNA polymerase II subunit RPB1	RPB1	0.297367	0.242055	-0.0368514	-0.040682	-0.363828	-0.182438	-0.126029	0.0874728	-0.669855	-0.412654	-0.167486					76	76	76	37.3	37.3	37.3	278.67	323.31	111590000000	59971000000	51619000000	0.539705	0.523003	0.115472	0.669994	0.463232	-0.146206	0.987944	0.315875	-0.416665	0.750411	0.326052	-0.124812
PF3D7_0522100	conserved Plasmodium protein, unknown function	N/A	-0.0528351	0.196079	0.0392789	0.130855	0.0822938	-0.1153	-0.276677	0.239651	-1.37247	NaN	NaN					10	10	10	19.1	19.1	19.1	90.222	114.86	6168300000	3298200000	2870100000	0.61151	0.477994	0.0783444	0.0522922	1	-0.017508	0	1	-1.37247	0.329389	0.62071	-0.125458
PF3D7_1330800	RNA-binding protein, putative	N/A	-0.52108	-0.783079	-0.0678935	-0.145482	0.531369	0.660771	-0.197104	-0.323197	-0.0423825	-0.338652	-0.156914					13	13	13	23	23	23	68.009	26.745	18986000000	10444000000	8542600000	0.967424	0.30462	-0.379384	0.25991	0.881353	0.16796	0.761504	0.444426	-0.179316	0.467479	0.503385	-0.125786
PF3D7_0627100	ankyrin-repeat protein, putative	N/A	0.203765	0.846324	-0.062294	0.542395	NaN	NaN	NaN	NaN	NaN	-1.05577	-1.23254					7	7	7	4.3	4.3	4.3	198.28	11.541	1191000000	543620000	647350000	0.827172	0.365212	0.382548	0	1	NaN	1.3091	0.196758	-1.14415	0.136678	0.828491	-0.126353
PF3D7_1431300	large subunit GTPase 1, putative	LSG1	0.067501	0.0844562	0.0762854	0.0536135	NaN	NaN	NaN	NaN	-0.406618	-0.414345	-0.348232	+				9	9	9	10.6	10.6	10.6	98.315	20.516	3579800000	1753400000	1826300000	2.75575	0.0436321	0.070464	0	1	NaN	2.54438	0.0737582	-0.389732	0.650849	0.377917	-0.126763
PF3D7_1027300	peroxiredoxin	nPrx	-0.307126	-0.201759	-0.244668	0.0569864	0.0147838	0.157271	-0.0608185	-0.118094	-0.283176	-0.193173	-0.217851					25	25	25	34.9	34.9	34.9	43.929	323.31	883930000000	464320000000	419610000000	0.928964	0.317804	-0.174142	0.00928507	1	-0.00171451	1.87949	0.102774	-0.2314	1.71853	0.0792518	-0.127057
PF3D7_0918900	gamma-glutamylcysteine synthetase	gammaGCS	0.446997	0.327946	-0.057707	-0.213752	-0.299649	-0.424277	-0.184211	-0.187514	-0.694181	-0.101474	-0.0356239					41	41	41	44	44	44	124.46	298.98	64994000000	34076000000	30917000000	0.319262	0.708802	0.125871	1.76874	0.086145	-0.273913	0.499248	0.653065	-0.277093	0.687192	0.357972	-0.129404
PF3D7_0914900	BSD-domain protein, putative	N/A	0.288536	0.0279397	0.179638	-0.184471	1.01006	-0.298541	-0.339656	-0.24123	-0.878162	NaN	-0.867896					17	17	17	34.1	34.1	34.1	84.016	72.975	15186000000	7388200000	7798200000	0.298921	0.725738	0.0779108	0.0331006	1	0.0326593	2.42679	0.0764624	-0.873029	0.320851	0.629287	-0.130378
PF3D7_0310300	phosphoglycerate mutase, putative	N/A	-0.171563	-0.00719549	-0.0109918	-0.104471	-0.183982	-0.221073	-0.161185	-0.358734	-0.428236	0.111833	0.0996954					27	27	27	30	30	30	138.31	107.63	18004000000	9025600000	8978300000	0.793947	0.378695	-0.0735554	1.86542	0.0763136	-0.231243	0.140128	1	-0.0722359	1.51367	0.107114	-0.130537
PF3D7_1309100	60S ribosomal protein L24, putative	N/A	-0.49417	-0.432639	-0.0793256	0.133448	0.115832	0.151618	-0.174263	0.0515338	-0.19669	-0.2994	-0.214374					7	7	7	34	34	34	19.245	72.364	160950000000	80946000000	80001000000	0.622634	0.470583	-0.218172	0.183899	0.972335	0.0361803	1.75812	0.116826	-0.236821	1.07557	0.196402	-0.130766
PF3D7_0630600	deubiquitinating enzyme MINDY, putative	N/A	0.302641	-0.119688	-0.0502335	-0.179001	0.0603242	-0.140517	0.269751	NaN	-0.672014	-0.284089	-0.496104					9	9	9	13.3	13.3	13.3	110.12	39.336	7441800000	3213200000	4228600000	0.0355336	1	-0.0115706	0.18906	0.968426	0.0631862	1.3036	0.196758	-0.484069	0.679006	0.361692	-0.130893
PF3D7_1473500	conserved Plasmodium protein, unknown function	N/A	0.406101	0.46899	-0.62411	-0.15782	NaN	NaN	NaN	NaN	NaN	-0.451761	-0.427499					7	7	7	12	12	12	77.882	14.411	3403300000	1879700000	1523600000	0.0297966	1	0.0232905	0	1	NaN	1.75542	0.117056	-0.43963	0.283006	0.665444	-0.131016
PF3D7_0103300	conserved protein, unknown function	N/A	-0.143548	-0.147307	-0.0449551	-0.103263	-0.10715	-0.0719	0.211386	-0.192573	-0.342287	-0.010672	-0.509544					19	19	19	21.8	21.8	21.8	108.38	139.89	11870000000	6331700000	5538600000	1.71759	0.122023	-0.109768	0.168511	0.997737	-0.0400593	0.723799	0.470515	-0.287501	1.43131	0.117711	-0.132892
PF3D7_1325100	phosphoribosylpyrophosphate synthetase	N/A	-0.256873	-0.28948	0.475292	0.218766	0.0646069	0.109966	NaN	-0.461214	-0.198163	-0.191458	-0.803475					9	9	9	28.1	28.1	28.1	49.382	15.2	4280800000	2189600000	2091200000	0.0676154	0.974174	0.0369263	0.184316	0.972335	-0.0955472	0.723438	0.470515	-0.397699	0.556344	0.43603	-0.133203
PF3D7_0922800	conserved Plasmodium protein, unknown function	N/A	0.353888	0.236673	0.311271	0.281825	-0.21744	-0.378512	-0.308394	0.00501486	-0.650567	-0.397581	-0.705314	+				54	54	53	14.3	14.3	14.1	516.45	247.62	33238000000	17055000000	16183000000	2.90415	0.0381874	0.295914	1.13039	0.223187	-0.224833	1.59685	0.144396	-0.584487	0.547838	0.442172	-0.133558
PF3D7_0709700	prodrug activation and resistance esterase	PARE	-0.375216	-0.274053	0.0593554	0.414057	0.100978	-0.0560286	0.132643	-0.0340749	-1.17413	NaN	NaN					7	7	7	20.7	20.7	20.7	42.357	12.678	4797300000	2574200000	2223100000	0.0853822	0.953612	-0.0439642	0.297602	0.829218	0.0358792	0	1	-1.17413	0.3976	0.563232	-0.134053
PF3D7_1354300	large subunit rRNA methyltransferase, putative	N/A	-0.0777108	-0.306379	-0.0382433	-0.18954	0.1956	0.579512	-0.297378	0.268156	-0.505246	-0.478808	-0.62826					25	25	25	26.1	26.1	26.1	120.25	43.611	16391000000	8353500000	8037900000	1.07029	0.273053	-0.152968	0.420389	0.686051	0.186473	2.13899	0.0936212	-0.537438	0.596288	0.41126	-0.134391
PF3D7_1246800	signal recognition particle receptor subunit beta, putative	SRPRB	-0.21327	-0.300885	-0.0112535	-0.0915306	-0.111415	-0.00662125	-0.211131	0.271217	-0.411752	-0.144632	-0.251446					8	8	8	31.8	31.8	31.8	30.624	40.369	14267000000	7388500000	6878200000	1.02012	0.28986	-0.154235	0.0467124	1	-0.0144872	1.1308	0.249307	-0.269277	1.47635	0.111998	-0.134793
PF3D7_0914500	conserved Plasmodium protein, unknown function	N/A	0.0756011	-0.0578315	0.000865329	0.0395476	-0.168852	-0.215865	0.365021	-0.0224743	-1.24127	-0.33288	0.0723463					28	28	28	18.8	18.8	18.8	204.65	138.74	18101000000	8985200000	9115600000	0.190115	0.843084	0.0145456	0.0262833	1	-0.0105428	0.486283	0.666567	-0.500601	0.523695	0.460874	-0.135072
PF3D7_1006200	DNA/RNA-binding protein Alba 3	ALBA3	-0.544245	-0.53047	0.355129	0.30868	0.107822	0.076113	0.190552	-0.225522	-0.246532	-0.571064	-0.424277					8	8	8	67.3	67.3	67.3	11.977	76.66	47113000000	23845000000	23268000000	0.148774	0.880309	-0.102727	0.149124	1	0.0372412	1.32125	0.195139	-0.413958	0.636057	0.386851	-0.136711
PF3D7_1033200	early transcribed membrane protein 10.2	ETRAMP10.2	-0.209779	-0.381948	-0.268382	-0.0475383	-0.0863082	-0.024887	-0.0901885	0.0992781	0.0766959	-0.345399	-0.228234					13	13	13	41.1	41.1	41.1	38.925	70.747	21916000000	11346000000	10570000000	1.32589	0.203095	-0.226912	0.218861	0.929859	-0.0255264	0.49679	0.655054	-0.165646	1.73431	0.077367	-0.136972
PF3D7_0722200	rhoptry-associated leucine zipper-like protein 1	RALP1	-0.411713	-0.311852	-0.0440921	0.484651	-0.229078	0.126297	0.398241	0.397904	NaN	-1.64638	NaN					15	15	15	21.8	21.8	21.8	87.878	26.915	15645000000	8757400000	6888000000	0.12621	0.903123	-0.0707516	0.484326	0.620004	0.173341	0	1	-1.64638	0.262224	0.689344	-0.137336
PF3D7_0802000	glutamate dehydrogenase, putative	GDH3	0.418244	0.439383	0.167872	0.171336	-0.549705	-0.37529	-0.27167	0.00183338	-0.652493	-0.400473	-0.4755					28	28	28	25.8	25.8	25.8	160.42	323.31	38222000000	20083000000	18139000000	1.55039	0.155962	0.299209	1.09019	0.238438	-0.298708	1.68124	0.128512	-0.509489	0.571136	0.426538	-0.138769
PF3D7_1436300	translocon component PTEX150	PTEX150	-0.786323	-0.204642	0.160662	-0.141825	0.305679	0.321531	-0.139872	0.0613303	-0.232413	-0.352842	-0.518334					6	6	6	7.5	7.5	7.5	112.41	25.385	7861600000	4294900000	3566700000	0.512951	0.547405	-0.243032	0.522206	0.580883	0.137167	1.3261	0.194738	-0.367863	0.685145	0.358295	-0.138823
PF3D7_1356100	conserved Plasmodium protein, unknown function	N/A	-0.169534	0.228993	0.140909	0.305253	-0.0875954	-0.30871	0.0621218	0.653287	-1.34523	-0.692035	-0.317651					11	11	11	12.6	12.6	12.6	113.75	49.806	11182000000	5801100000	5380400000	0.505971	0.552715	0.126406	0.140183	1	0.0797758	0.919225	0.353459	-0.784974	0.385112	0.573	-0.139109
PF3D7_1336200	conserved Plasmodium protein, unknown function	N/A	0.00100953	-0.262313	-0.0813237	-0.283329	-0.0574217	-0.677801	0.333767	-0.105142	NaN	NaN	NaN					3	3	3	10.4	10.4	10.4	35.497	7.4537	5861300000	2994000000	2867300000	0.961235	0.306571	-0.156489	0.231929	0.918472	-0.126649	0	1	NaN	0.684027	0.358605	-0.141569
PF3D7_1405100	GTPase-activating protein, putative	N/A	0.227495	0.0959129	-0.172636	0.299898	-0.822401	NaN	NaN	NaN	-0.478165	NaN	NaN					3	3	3	2.6	2.6	2.6	139.48	6.311	3413500000	1799600000	1613900000	0.445925	0.596804	0.112667	0	1	-0.822401	0	1	-0.478165	0.332079	0.618441	-0.14165
PF3D7_1219000	formin 2	FRM2	0.0651587	0.1202	-0.0938483	0.0447913	-0.0308403	-0.303927	-0.0401557	0.0138439	-0.842025	-0.300519	-0.19131					58	58	58	22.2	22.2	22.2	349.76	152.26	44265000000	22181000000	22084000000	0.293761	0.730387	0.0340755	0.523207	0.580883	-0.0902697	0.802165	0.421878	-0.444618	0.940425	0.242474	-0.141694
PF3D7_0716000	RNA-binding protein, putative	N/A	0.0784732	-0.0773797	-0.0894976	-0.185359	0.11836	0.153928	0.0564447	0.171531	-0.852563	-0.49602	-0.447526					28	28	28	25.5	25.5	25.5	132.71	240.03	35371000000	21197000000	14174000000	0.524565	0.537839	-0.0684408	1.79414	0.0839493	0.125066	1.37051	0.184126	-0.598703	0.746392	0.327212	-0.142692
PF3D7_0821000	conserved Plasmodium protein, unknown function	N/A	-0.213387	-0.164658	0.234624	0.17132	-0.157431	0.136902	NaN	NaN	-0.454269	NaN	-0.71264					5	5	5	11.1	11.1	11.1	60.542	21.955	5551400000	2987100000	2564300000	0.01991	1	0.00697478	0.0196928	1	-0.0102647	0.857864	0.386805	-0.583454	0.602603	0.406582	-0.144942
PF3D7_0410300	protein phosphatase PPM1, putative	PPM1	0.0207689	-0.0626743	0.466027	0.127037	-0.227388	-0.441165	-0.15319	-0.325386	-0.529781	-0.235892	-0.233029					25	25	25	33.9	33.9	33.9	105.2	314.49	21888000000	11472000000	10416000000	0.493904	0.561855	0.13779	1.71344	0.0924898	-0.286782	1.11111	0.257491	-0.332901	0.941613	0.242173	-0.14497
PF3D7_0814200	DNA/RNA-binding protein Alba 1	ALBA1	-0.517028	-0.588709	0.282025	-0.0694271	0.0738202	0.0432742	0.0989585	-0.134221	-0.281141	-0.256339	-0.269153			+		14	14	14	48.4	48.4	48.4	27.258	292.87	488770000000	249290000000	239490000000	0.451613	0.594365	-0.223285	0.140096	1	0.020458	3.14961	0.0475898	-0.268877	1.01062	0.215589	-0.147085
PF3D7_0315800	zinc finger protein, putative	N/A	-0.0117479	-0.0683268	0.0579701	-0.0097772	NaN	NaN	0.228234	NaN	-0.676526	-0.554655	NaN					6	6	6	23.3	23.3	23.3	41.983	18.261	3909800000	2013900000	1895900000	0.109097	0.929065	-0.00797046	0	1	0.228234	1.20195	0.22766	-0.61559	0.542008	0.444892	-0.147833
PF3D7_1445600	RNA-binding protein, putative	N/A	-0.479895	-0.442758	-0.372692	-0.0978804	0.433173	0.0711484	NaN	NaN	NaN	NaN	NaN					8	8	8	15.6	15.6	15.6	69.348	89.694	5736800000	2938500000	2798300000	1.56181	0.153747	-0.348306	0.401909	0.704492	0.252161	0	1	NaN	0.449119	0.517349	-0.148151
PF3D7_0817600	conserved protein, unknown function	N/A	NaN	NaN	NaN	NaN	-0.182622	0.293978	-0.292387	-0.0194884	-0.542963	NaN	NaN					2	2	2	2.5	2.5	2.5	112.16	6.2324	2209200000	1243300000	965910000	0	1	NaN	0.142179	1	-0.0501299	0	1	-0.542963	0.459792	0.509504	-0.148696
PF3D7_1111000	RNA cytosine C(5)-methyltransferase NSUN2	NSUN2	0.109561	-0.525067	0.334339	-0.51652	NaN	NaN	NaN	NaN	NaN	NaN	NaN					4	4	4	8.6	8.6	8.6	68.585	8.0789	1208600000	508810000	699760000	0.264016	0.762664	-0.149421	0	1	NaN	0	1	NaN	0.264016	0.687929	-0.149421
PF3D7_0321500	peptidase, putative	N/A	-0.279809	0.021658	0.0116388	0.210947	0.0182068	0.335736	-0.185638	-0.155102	-0.706559	-0.619891	-0.307778					22	22	22	20.6	20.6	20.6	125.89	192.69	30628000000	15662000000	14966000000	0.0289226	1	-0.00889136	0.00890295	1	0.00330067	1.33695	0.194228	-0.544743	0.825182	0.289372	-0.150599
PF3D7_0717100	CRAL/TRIO domain-containing protein, putative	N/A	0.170951	0.319208	-0.140714	-0.268434	-0.402722	-0.594549	-0.258028	-0.0312541	NaN	NaN	NaN					28	28	27	30.5	30.5	29.7	108.93	91.016	32768000000	16961000000	15807000000	0.0501625	0.993668	0.0202524	1.13456	0.221905	-0.321638	0	1	NaN	0.706327	0.347546	-0.150693
PF3D7_1034000	Sec1 family protein, putative	SLY1	-0.158977	-0.148999	-0.101645	-0.021764	-0.333153	NaN	NaN	NaN	NaN	NaN	NaN					7	7	7	14	14	14	76.827	22.392	3209900000	1779200000	1430700000	1.38647	0.188899	-0.107846	0	1	-0.333153	0	1	NaN	1.39353	0.123662	-0.152907
PF3D7_1024800	exported protein 3	EXP3	-0.362956	0.0299415	NaN	0.141176	NaN	0.12562	NaN	NaN	NaN	NaN	-0.698841					4	4	4	2.8	2.8	2.8	171.11	4.1475	756530000	364610000	391920000	0.144822	0.883194	-0.0639462	0	1	0.12562	0	1	-0.698841	0.393266	0.567236	-0.153012
PF3D7_1238500	conserved Plasmodium protein, unknown function	N/A	-0.187937	-0.210015	-0.285179	-0.3667	0.0886844	0.189532	0.168514	-0.0287106	-0.197881	-0.138997	-0.715454					42	42	42	28.6	28.6	28.6	212.76	323.31	81910000000	44675000000	37235000000	2.12727	0.0762785	-0.262458	0.903497	0.31845	0.104505	0.708833	0.479113	-0.350778	1.09556	0.190681	-0.153104
PF3D7_0831400	Plasmodium exported protein, unknown function	N/A	-0.580332	-0.595886	0.0528332	0.245711	0.130536	0.0277485	NaN	-0.540127	NaN	-0.22053	0.101025					4	4	4	11.9	11.9	11.9	36.413	6.2598	4857300000	2634800000	2222500000	0.41402	0.62767	-0.219418	0.219137	0.929859	-0.127281	0.111554	1	-0.0597523	0.676736	0.362679	-0.153224
PF3D7_0612100	eukaryotic translation initiation factor 3 subunit L, putative	EIF3L	0.170566	-0.237441	-0.370061	0.326136	-0.310665	0.0261022	-0.249051	-0.124725	-0.330102	-0.367974	-0.219339					7	7	7	14.5	14.5	14.5	78.129	18.211	4395300000	2473800000	1921500000	0.0569141	0.986344	-0.0277	0.943583	0.29929	-0.164585	1.68593	0.128512	-0.305805	1.27554	0.143307	-0.153323
PF3D7_1128000	conserved Plasmodium protein, unknown function	N/A	-0.342836	-0.318114	-0.212852	-0.138552	-0.208411	-0.0522768	0.0230425	-0.0901759	-0.135301	-0.20214	-0.012068				+	41	41	41	23	23	23	211.53	178.3	39669000000	21304000000	18366000000	1.88998	0.100837	-0.253089	0.725555	0.427629	-0.0819553	0.765889	0.442089	-0.116503	2.83339	0.0189223	-0.153608
PF3D7_1321500	3',5'-cyclic nucleotide phosphodiesterase beta	PDEbeta	NaN	NaN	-0.24255	0.387714	-0.349677	-0.694122	NaN	0.128661	NaN	NaN	NaN					5	5	5	4.6	4.6	4.6	133.17	6.5294	1299100000	737960000	561100000	0.0675842	0.974174	0.0725818	0.482368	0.620004	-0.305046	0	1	NaN	0.337255	0.612253	-0.153995
PF3D7_0826900	conserved Plasmodium protein, unknown function	N/A	-0.242943	-0.301705	0.0989585	0.185573	-0.309199	0.051459	0.905967	-0.502229	-0.439853	-0.561665	-0.57918					11	11	11	16.5	16.5	16.5	88.434	49.327	5495800000	2914700000	2581100000	0.200777	0.831839	-0.0650291	0.0389668	1	0.0364997	2.16467	0.0904805	-0.526899	0.562336	0.431347	-0.154074
PF3D7_1343700	kelch protein K13	Kelch13	-0.0415062	-0.037593	-0.0391621	-0.0478175	-0.251762	-0.31034	-0.125132	-0.0209111	-0.233125	-0.367453	-0.223052	+			+	28	28	28	36.8	36.8	36.8	83.664	119.07	50295000000	27074000000	23221000000	3.46049	0.0227744	-0.0415197	1.14343	0.217837	-0.177036	1.55971	0.145969	-0.274543	2.63356	0.0232954	-0.15435
PF3D7_0815800	vacuolar protein sorting-associated protein 9, putative	VPS9	0.0988237	0.0721794	-0.0338354	0.00655027	-0.114457	-0.0497701	-0.0394439	-0.0104934	-0.872076	-0.623332	-0.13711					50	50	50	26.9	26.9	26.9	214.69	254.21	77410000000	40032000000	37378000000	0.493828	0.561855	0.0359295	1.03395	0.261637	-0.0535411	0.893375	0.366254	-0.544173	0.90482	0.255005	-0.154815
PF3D7_0803500	AAA family ATPase, putative	N/A	0.00187425	-0.111833	-0.292617	-0.325156	NaN	0.0180743	0.616828	-0.992333	NaN	NaN	NaN					6	6	6	5.5	5.5	5.5	175.57	20.508	3302600000	1619400000	1683100000	1.00165	0.29511	-0.181933	0.0843871	1	-0.119144	0	1	NaN	0.367968	0.584868	-0.155023
PF3D7_1309700	vacuolar protein sorting-associated protein 18, putative	VPS18	0.136191	0.451445	-0.0175485	0.509841	-0.383699	-0.23634	-0.482593	-0.00345838	-0.911316	-0.74962	-0.028852					9	9	9	6	6	6	198.33	12.296	5781300000	2977900000	2803400000	0.914074	0.320143	0.269982	1.11555	0.228319	-0.276522	0.760761	0.444426	-0.563263	0.554179	0.436902	-0.155995
PF3D7_0721000	conserved Plasmodium membrane protein, unknown function	N/A	-0.45799	0.288787	0.0690147	0.486388	-1.16641	NaN	NaN	NaN	NaN	NaN	NaN					4	4	4	1.4	1.4	1.4	420.42	4.8338	1262300000	680080000	582240000	0.175448	0.858726	0.09655	0	1	-1.16641	0	1	NaN	0.20208	0.754669	-0.156041
PF3D7_0727900	conserved Plasmodium protein, unknown function	N/A	-0.015345	-0.165301	0.0727232	0.117177	-0.293023	0.20015	-0.437838	0.280755	-0.323353	-0.520625	-0.638676					21	21	21	11.5	11.5	11.5	230.43	44.342	14613000000	7712600000	6900700000	0.0120191	1	0.00231356	0.125551	1	-0.062489	1.48234	0.16089	-0.494218	0.907049	0.254629	-0.156669
PF3D7_1316600	choline-phosphate cytidylyltransferase	CCT	0.264476	0.162315	0.310456	0.388525	-0.0898506	-0.347892	-0.370079	0.0890985	-0.732093	-0.542563	-0.857901					17	17	17	31.7	31.7	31.7	104.78	82.482	29977000000	15283000000	14694000000	2.02397	0.0863661	0.281443	0.697921	0.446055	-0.179681	1.78998	0.111602	-0.710852	0.582107	0.420571	-0.156864
PF3D7_0309200	aurora-related kinase ARK2, putative	ARK2	-0.235059	-0.262553	NaN	-0.290778	NaN	NaN	NaN	NaN	-0.14307	NaN	0.146196					11	11	11	7.8	7.8	7.8	193.78	8.6002	78048000000	36666000000	41383000000	2.42883	0.0566244	-0.262797	0	1	NaN	0.00299788	1	0.00156292	0.919666	0.25101	-0.157053
PF3D7_0422400	40S ribosomal protein S19	RPS19	-0.341135	-0.164915	-0.020121	0.292422	-0.121157	-0.173767	-0.307198	-0.350837	-0.0837374	-0.261673	-0.20389					14	14	14	64.7	64.7	64.7	19.722	200.63	44838000000	23662000000	21176000000	0.159597	0.867718	-0.0584372	1.66034	0.0991029	-0.23824	1.13633	0.248207	-0.1831	1.77082	0.0736552	-0.157819
PF3D7_0621200	pyridoxine biosynthesis protein PDX1	PDX1	0.65306	0.140635	-0.0674852	-0.308244	0.0408223	-0.669027	-0.0986445	-0.194717	-0.909363	-0.328598	0.00427675					21	21	21	67.4	67.4	67.4	33.013	130.57	55038000000	28563000000	26475000000	0.190638	0.842996	0.104491	0.63539	0.487549	-0.230392	0.579442	0.585959	-0.411228	0.632431	0.389083	-0.157935
PF3D7_0724100	conserved Plasmodium protein, unknown function	N/A	-0.985816	-0.198997	-0.248296	-0.281906	0.138028	0.283422	-0.200797	-0.179001	-0.526452	-0.316079	0.776676					15	15	15	14.4	14.4	14.4	124.12	29.138	12076000000	6275400000	5800800000	0.978606	0.303023	-0.428754	0.0287046	1	0.0104129	0.0170063	1	-0.0219516	0.566322	0.429249	-0.158111
PF3D7_1212700	eukaryotic translation initiation factor 3 subunit A, putative	EIF3A	-0.175354	-0.18574	-0.0465038	0.00926291	-0.111227	-0.101516	-0.247388	-0.12075	-0.190668	-0.34507	-0.226385				+	63	63	63	40.7	40.7	40.7	166.06	323.31	400130000000	205640000000	194490000000	0.884375	0.333252	-0.0995837	1.61835	0.105068	-0.14522	1.49311	0.160439	-0.254041	3.47863	0.00919199	-0.158304
PF3D7_0609300	conserved Plasmodium protein, unknown function	N/A	-0.437115	-0.289834	0.158854	-0.0713507	NaN	NaN	0.709291	NaN	NaN	-1.02929	NaN					5	5	5	5.7	5.7	5.7	118.59	24.408	1982600000	1153200000	829480000	0.513113	0.547405	-0.159862	0	1	0.709291	0	1	-1.02929	0.273112	0.677479	-0.159908
PF3D7_0602600	SAC3 domain-containing protein, putative	N/A	-0.0785941	-0.0564447	-0.306484	-0.20063	-0.0415359	-0.119423	0.0387171	-0.231678	-0.160879	-0.322866	-0.287236				+	21	21	21	19.4	19.4	19.4	153.72	317.58	41505000000	20969000000	20536000000	1.15571	0.246424	-0.160538	0.653179	0.474331	-0.0884799	1.45993	0.166691	-0.256994	2.90692	0.0178804	-0.160641
PF3D7_1417600	ookinete surface and oocyst capsule protein OSCP, putative	N/A	-0.139617	-0.0494913	-0.246858	-0.190172	-0.0946183	-0.144438	-0.101985	-0.109427	-0.00245465	-0.383586	-0.311619		+		+	52	52	52	13.5	13.5	13.5	548.86	185.6	29153000000	13373000000	15780000000	1.47663	0.17043	-0.156535	2.6985	0.0281196	-0.112617	0.732861	0.464087	-0.232553	3.0779	0.0153694	-0.161297
PF3D7_0516300	tRNA pseudouridine synthase, putative	N/A	-0.287167	0.361342	-0.305646	-0.414352	NaN	NaN	NaN	NaN	NaN	NaN	NaN					3	3	3	5.6	5.6	5.6	78.343	2.0904	692370000	355320000	337050000	0.368767	0.665713	-0.161456	0	1	NaN	0	1	NaN	0.368767	0.584868	-0.161456
PF3D7_1136800	DnaJ protein, putative	N/A	-0.0450146	-0.343351	0.36793	0.188463	-0.266299	-0.347892	-0.19904	-0.341303	-0.704747	-0.139554	0.049024		+			11	11	10	43.4	43.4	38.8	44.527	137.21	7934200000	3945200000	3989000000	0.0955857	0.93882	0.042007	2.42314	0.0368877	-0.288633	0.440839	0.711636	-0.265092	1.00722	0.216072	-0.16198
PF3D7_1433000	H/ACA ribonucleoprotein complex subunit 3, putative	NOP10	-0.465918	-0.235114	-0.0812169	0.13106	NaN	NaN	NaN	NaN	NaN	NaN	NaN					4	4	4	72.7	72.7	72.7	6.5656	7.2009	7168500000	3649700000	3518700000	0.542924	0.521544	-0.162797	0	1	NaN	0	1	NaN	0.542924	0.444392	-0.162797
PF3D7_0907300	prefoldin-like protein, putative	N/A	0.410233	0.0954658	-0.226257	-0.271904	-1.19459	-0.147046	-0.520894	0.546814	NaN	NaN	NaN					5	5	5	19.4	19.4	19.4	30.661	6.2545	3196100000	1748000000	1448100000	0.00380562	1	0.00188446	0.364206	0.751405	-0.328929	0	1	NaN	0.369425	0.584868	-0.163522
PF3D7_0705500	inositol-phosphate phosphatase, putative	N/A	0.279887	0.386638	0.154194	0.189055	-0.07552	-0.141433	-0.0581124	0.0842573	-1.20267	-0.634308	-0.789437					61	61	61	23.5	23.5	23.5	330.7	323.31	67152000000	36220000000	30932000000	1.77796	0.116441	0.252444	0.409724	0.698241	-0.047702	1.44919	0.166691	-0.875472	0.521183	0.462191	-0.164314
PF3D7_0619900	splicing factor 3A subunit 2, putative	SF3A2	-0.197931	-0.0357646	-0.669006	-0.250598	-0.195219	0.176544	-0.31991	0.175925	NaN	NaN	NaN					4	4	4	15.5	15.5	15.5	27.675	13.876	3570300000	1825100000	1745300000	0.913219	0.320143	-0.288325	0.112844	1	-0.0406651	0	1	NaN	0.863716	0.273493	-0.164495
PF3D7_1455300	conserved protein, unknown function	N/A	-0.0259554	0.112958	0.194087	0.0772085	0.0869197	-0.0250289	-0.491105	-0.618051	-0.798517	NaN	NaN					14	14	14	32	32	32	69.527	99.829	38279000000	22905000000	15374000000	0.84063	0.359807	0.0895746	0.645117	0.48126	-0.261816	0	1	-0.798517	0.669247	0.366165	-0.165276
PF3D7_1321700	splicing factor 1	SF1	-0.238953	-0.226262	-0.173449	-0.222434	0.0720372	0.197286	-0.230093	-0.172359	-0.406771	-0.154795	-0.264476	+			+	17	17	17	21.5	21.5	21.5	100.94	114.11	28225000000	14597000000	13628000000	3.18901	0.0300582	-0.215275	0.117277	1	-0.0332824	1.19682	0.229243	-0.275347	2.11309	0.0428399	-0.165479
PF3D7_0606700	coatomer alpha subunit, putative	N/A	0.114234	0.162218	0.266517	0.177914	-0.300804	-0.181039	-0.182409	-0.215865	-0.666782	-0.475455	-0.53436		+			39	39	39	29	29	29	176.94	171.24	47080000000	24556000000	22524000000	1.96353	0.0932196	0.180221	2.36265	0.039449	-0.220029	1.99599	0.100841	-0.558866	0.959302	0.23472	-0.166894
PF3D7_1309300	U4/U6 small nuclear ribonucleoprotein PRP3, putative	PRPF3	-0.494312	-0.136979	-0.158317	NaN	-0.298726	0.390302	NaN	NaN	-0.409297	-0.6639	0.431734					6	6	6	10.4	10.4	10.4	86.489	12.07	3074000000	1760400000	1313600000	0.821683	0.365992	-0.263203	0.0381602	1	0.0457879	0.233175	0.980282	-0.213821	0.566794	0.429249	-0.167437
PF3D7_1340300	nucleolar complex protein 2, putative	N/A	-0.947862	-0.614003	-0.191607	0.596252	NaN	NaN	NaN	NaN	NaN	0.170822	-0.0194884					5	5	5	7.9	7.9	7.9	114.35	44.417	1638700000	921890000	716820000	0.347533	0.6834	-0.289305	0	1	NaN	0.242364	0.965938	0.075667	0.308863	0.6405	-0.167648
PF3D7_1436200	basal complex protein BCP1	BCP1	-0.437565	0.0312235	0.101516	0.304238	0.318114	0.246344	-0.63254	-0.359746	-1.08694	NaN	NaN					25	25	25	12.3	12.3	12.3	270.47	94.107	5852200000	3353700000	2498500000	0.00029906	1	-0.000146899	0.169991	0.997655	-0.106957	0	1	-1.08694	0.479071	0.492903	-0.168372
PF3D7_0822900	PhIL1-interacting candidate PIC2	PIC2	0.0236102	-0.378512	0.360308	0.450932	-0.224924	-0.392867	-0.225211	-0.067914	-1.06594	NaN	NaN					26	26	26	20.5	20.5	20.5	138.24	131.47	24847000000	13309000000	11538000000	0.231258	0.793627	0.114085	1.38229	0.150644	-0.227729	0	1	-1.06594	0.534301	0.451523	-0.168947
PF3D7_0202600	nucleic acid-binding protein, putative	N/A	0.444985	0.361287	0.0468402	-0.0817487	-0.432318	-0.181675	-0.168917	0.372449	-0.992948	-0.643293	-0.584674					16	16	16	16.4	16.4	16.4	158.7	92.529	12033000000	7859000000	4174400000	0.654294	0.452839	0.192841	0.230783	0.919982	-0.102615	1.54694	0.148821	-0.740305	0.594369	0.411806	-0.169092
PF3D7_0717600	inner membrane complex protein, putative	IMC32	-0.0513543	-0.280956	0.384271	0.619669	-0.188825	0.051429	-0.0801337	-0.09815	-0.958505	NaN	-1.09309					9	9	9	9.1	9.1	9.1	125.44	36.962	3502000000	1846600000	1655400000	0.326774	0.70259	0.167907	0.679142	0.456575	-0.0789199	1.37984	0.182016	-1.0258	0.475014	0.495871	-0.169564
PF3D7_1418100	liver specific protein 1, putative	LISP1	-0.511794	-0.161049	-0.463072	-0.383497	0.28558	0.215848	NaN	NaN	NaN	NaN	NaN					3	3	3	0.6	0.6	0.6	423.7	2.1991	3743300000	1956200000	1787100000	1.7878	0.116022	-0.379853	1.05567	0.252508	0.250714	0	1	NaN	0.544093	0.444237	-0.169664
PF3D7_1443000	serine/threonine protein kinase	SRPK2	0.349365	0.343275	-0.179335	-0.0919367	-0.337503	-0.107152	0.0230425	0.211231	-0.820464	-0.876572	-0.383055					35	35	34	32.6	32.6	32.5	150.09	169.52	26688000000	14539000000	12149000000	0.294816	0.729281	0.105342	0.167989	0.997737	-0.0525954	1.32722	0.194738	-0.693363	0.689819	0.356487	-0.169919
PF3D7_0207100	conserved Plasmodium protein, unknown function	N/A	NaN	NaN	NaN	NaN	NaN	0.136569	-0.706841	0.0581575	NaN	NaN	NaN					2	2	2	1.1	1.1	1.1	207.84	4.9225	621130000	357800000	263330000	0	1	NaN	0.228683	0.923523	-0.170705	0	1	NaN	0.228683	0.725265	-0.170705
PF3D7_0813000	protein KIC7	KIC7	0.0415233	-0.153416	0.121148	-0.0680517	0.111833	0.112974	-0.608672	-0.512581	-0.00708655	-0.346701	-0.56881					16	16	16	28	28	28	70.705	159.79	17472000000	8771000000	8700600000	0.0844572	0.953612	-0.0146992	0.475829	0.626812	-0.224112	0.69805	0.48684	-0.307533	1.11247	0.184796	-0.170713
PF3D7_0806000	AAA family ATPase, putative	N/A	0.0791561	-0.0154976	-0.451978	0.584285	-1.05263	NaN	NaN	NaN	NaN	NaN	NaN					4	4	4	4	4	4	145.7	3.8448	1842000000	1064700000	777340000	0.0795637	0.961585	0.0489913	0	1	-1.05263	0	1	NaN	0.246307	0.706629	-0.171332
PF3D7_0813100	conserved Plasmodium protein, unknown function	N/A	-0.554358	-0.123799	-0.358972	0.595882	-0.0821482	NaN	-0.226291	0.0167309	-0.63922	NaN	NaN					6	6	6	12.1	12.1	12.1	78.563	11.913	1916900000	1084200000	832740000	0.160903	0.866529	-0.110312	0.519849	0.582358	-0.0972359	0	1	-0.63922	0.605347	0.40486	-0.171522
PF3D7_1127600	CRAL/TRIO domain-containing protein, putative	N/A	NaN	NaN	NaN	NaN	NaN	NaN	NaN	NaN	-0.204748	-0.103271	-0.20964					8	8	8	27.6	27.6	27.6	34.966	23.889	1243600000	661270000	582300000	0	1	NaN	0	1	NaN	1.41931	0.173619	-0.172553	1.41931	0.118463	-0.172553
PF3D7_1230900	serine/threonine protein kinase RIO1, putative	RIO1	-0.110153	0.256804	-0.149937	0.196773	NaN	NaN	NaN	NaN	NaN	NaN	-1.0579					3	3	3	3.4	3.4	3.4	111.47	6.6016	1061000000	510240000	550790000	0.171546	0.862246	0.0483719	0	1	NaN	0	1	-1.0579	0.297953	0.651927	-0.172883
PF3D7_0931000	elongation factor Tu, putative	N/A	-0.655762	-0.397146	-0.0788684	0.0373992	-0.52226	-0.351855	NaN	0.19674	0.0196308	0.283685	-0.260628					4	4	4	4.8	4.8	4.8	107.45	4.4762	2008900000	1119500000	889400000	0.745104	0.40215	-0.273594	0.390169	0.71651	-0.225792	0.0286747	1	0.0142292	0.941665	0.242173	-0.172906
PF3D7_0520000	40S ribosomal protein S9, putative	RPS9	-0.416134	-0.452279	0.162597	0.0505323	0.218719	0.218934	-0.630081	-0.678072	0.0506061	-0.125211	-0.317536					11	11	11	43.9	43.9	43.9	22.123	136.15	103890000000	50844000000	53044000000	0.424919	0.616583	-0.163821	0.345231	0.775536	-0.217625	0.463595	0.688893	-0.130713	0.927739	0.247042	-0.174357
PF3D7_0517300	serine/arginine-rich splicing factor 1	SR1	-0.348868	-0.453649	0.0951818	0.134303	-0.191096	-0.309525	-0.209061	-0.284396	-0.0154763	-0.16835	-0.176833		+		+	8	8	8	26.8	26.8	26.8	34.561	48.43	27966000000	14511000000	13455000000	0.385188	0.649898	-0.143258	2.49078	0.0334417	-0.24852	0.827218	0.40442	-0.12022	2.00991	0.0495966	-0.175252
PF3D7_1316500	pre-mRNA-processing factor 40, putative	PRP40	-0.110916	-0.128161	-0.287589	-0.068602	NaN	-0.484396	0.0263043	NaN	NaN	NaN	NaN					10	10	10	14.5	14.5	14.5	106.12	18.734	3614100000	2027000000	1587100000	1.2752	0.213479	-0.148817	0.272023	0.864158	-0.229046	0	1	NaN	1.18673	0.164623	-0.17556
PF3D7_1457900	conserved Plasmodium protein, unknown function	N/A	0.440102	0.257356	0.0353423	0.0774825	0.116764	-0.357721	0.0190613	-0.470823	-1.69778	NaN	NaN					8	8	8	2.5	2.5	2.5	419.39	11.555	7721200000	2990900000	4730300000	0.933014	0.316983	0.202571	0.507005	0.596911	-0.17318	0	1	-1.69778	0.364963	0.587738	-0.17558
PF3D7_0908000	plasma membrane protein 1, putative	PMP1	NaN	NaN	-0.691756	0.258339	-0.539519	-0.253989	0.0575542	0.100113	NaN	NaN	NaN					4	4	4	14.2	14.2	14.2	49.355	8.6692	2067900000	1148800000	919000000	0.138145	0.891984	-0.216708	0.437248	0.669094	-0.15896	0	1	NaN	0.518385	0.464273	-0.17821
PF3D7_0914300	met-10+ like protein, putative	N/A	0.254594	-0.024887	-0.414807	-0.0594937	0.108357	-0.0654344	NaN	NaN	-1.56952	0.499986	-0.337426					5	5	5	6.8	6.8	6.8	93.754	8.4094	5825000000	4799800000	1025200000	0.16358	0.865103	-0.0611484	0.0727048	1	0.0214614	0.286596	0.902418	-0.468987	0.407861	0.55309	-0.178737
PF3D7_1457000	signal peptide peptidase	SPP	-0.609662	-0.217851	-0.598916	-0.0764222	-0.250165	-0.169412	-0.168609	0.233159	-0.250217	-0.149585	0.290903					4	4	4	9.7	9.7	9.7	47.578	8.1028	13009000000	7190600000	5818200000	1.16152	0.243697	-0.375713	0.323215	0.798433	-0.0887569	0.0719441	1	-0.0362994	1.22837	0.154349	-0.178798
PF3D7_0106300	calcium-transporting ATPase	ATP6	-0.177735	-0.150949	0.115033	0.0357123	-0.349125	-0.337997	-0.0129994	-0.0771063	-0.342945	-0.309538	-0.363003				+	40	40	40	36.8	36.8	36.8	139.41	323.31	115030000000	59228000000	55801000000	0.238973	0.786913	-0.0444847	0.950215	0.296481	-0.194307	2.6746	0.0707998	-0.338495	2.17799	0.0398506	-0.17915
PF3D7_0802600	adenylyl cyclase beta	ACbeta	0.284751	0.160831	0.250719	0.169858	-0.34172	-0.172872	-0.68221	-0.275603	-1.00619	NaN	NaN					21	21	21	10.9	10.9	10.9	269.54	35.477	6415900000	3365400000	3050500000	2.24374	0.0707341	0.21654	1.35172	0.157625	-0.368101	0	1	-1.00619	0.576433	0.424204	-0.179159
PF3D7_1022600	kelch protein K10	Kelch10	-0.281369	0.663214	0.0941009	0.222077	0.063779	NaN	NaN	NaN	-1.19235	-0.490963	-0.529371					11	11	11	12.6	12.6	12.6	105.71	18.741	3776300000	2137000000	1639300000	0.360146	0.671675	0.174506	0	1	0.063779	1.07823	0.267556	-0.737561	0.401479	0.559127	-0.18136
PF3D7_1421000	DIX domain-containing protein, putative	DIX	-0.00368358	0.224992	-0.227202	0.119369	-0.308662	-0.511266	-0.0535236	-0.175557	-0.817104	-0.2316	-0.0154976					6	6	6	56.5	56.5	56.5	20.734	80.55	10107000000	5170600000	4936700000	0.10274	0.934956	0.0283688	1.1232	0.225613	-0.262252	0.558031	0.605565	-0.354734	1.17082	0.168756	-0.181794
PF3D7_0926100	protein kinase, putative	N/A	0.446256	0.427149	-0.14527	-0.051024	-0.456841	-0.413269	-0.305646	-0.254715	-0.604433	-0.389564	-0.268075		+			126	126	126	46.3	46.3	46.3	366.96	323.31	338310000000	177010000000	161300000000	0.448142	0.59505	0.169278	2.3334	0.0412434	-0.357618	1.29642	0.196758	-0.420691	0.978495	0.226729	-0.183221
PF3D7_1004400	RNA-binding protein, putative	N/A	-0.47315	-0.4728	-0.2803	-0.180784	-0.08804	-0.040682	-0.255718	-0.129085	-0.307305	-0.107135	0.313728					42	42	42	40.2	40.2	40.2	106.3	227.87	156640000000	84682000000	71955000000	1.7709	0.116441	-0.351758	1.16235	0.213144	-0.128381	0.0597976	1	-0.0335706	1.70577	0.0810772	-0.183752
PF3D7_1455500	AP-1 complex subunit gamma, putative	N/A	-0.235314	-0.0966667	-0.246704	0.00527548	-0.401158	-0.317188	-0.0822246	-0.097476	NaN	NaN	NaN				+	12	12	12	15.3	15.3	15.3	124.24	109.93	8914600000	4892700000	4021900000	1.01183	0.292124	-0.143352	1.17485	0.209493	-0.224512	0	1	NaN	2.1603	0.040942	-0.183932
PF3D7_1241800	ATP-dependent RNA helicase DBP9, putative	DBP9	-0.544498	-0.227741	0.211261	0.154345	-0.104093	NaN	NaN	NaN	NaN	NaN	-0.594262					5	5	5	6.2	6.2	6.2	103.11	5.1605	2274700000	1226000000	1048700000	0.217704	0.810247	-0.101658	0	1	-0.104093	0	1	-0.594262	0.616746	0.397672	-0.184164
PF3D7_1340900	sodium-dependent phosphate transporter	PiT	NaN	NaN	-0.933408	0.378888	-0.219572	0.0388361	-0.580138	0.589073	-0.56578	NaN	NaN					4	4	4	5.2	5.2	5.2	75.294	22.335	4936700000	3085400000	1851300000	0.127564	0.902773	-0.27726	0.0592387	1	-0.0429502	0	1	-0.56578	0.386653	0.571981	-0.184586
PF3D7_0916700	RNA-binding protein musashi, putative	HoMu	-0.328507	-0.219587	-0.0596754	-0.0802483	-0.243814	-0.111966	-0.23613	0.100824	-0.0580674	-0.374056	-0.421371				+	15	15	15	34.5	34.5	34.5	45.142	55.195	19888000000	9330700000	10557000000	1.14137	0.250761	-0.172004	0.649171	0.477771	-0.122771	0.885885	0.3706	-0.284498	2.51547	0.0262307	-0.184782
PF3D7_0308900	splicing factor 3B subunit 1, putative	SF3B1	-0.0159868	-0.16543	-0.24501	-0.114234	-0.277534	-0.677441	-0.352216	0.027131	-0.231125	NaN	0.201443					17	17	17	16.7	16.7	16.7	160.04	33.403	111350000000	50565000000	60786000000	1.17462	0.239689	-0.135165	0.943617	0.29929	-0.320015	0.0193673	1	-0.014841	1.43524	0.117249	-0.18504
PF3D7_1458600	zinc finger protein, putative	N/A	0.0724488	0.252965	0.466862	0.242004	0.0842003	-0.297602	-0.225346	-0.51339	-0.679873	-0.888381	-0.549324					23	23	23	22.2	22.2	22.2	139.59	78.465	20030000000	10491000000	9539300000	1.30699	0.205078	0.25857	0.824466	0.363188	-0.238034	1.72101	0.12305	-0.70586	0.714668	0.343248	-0.18504
PF3D7_1332200	conserved protein, unknown function	N/A	-0.547911	-0.15004	0.274649	-0.251689	0.105678	-0.419107	-0.214491	-0.277628	NaN	NaN	NaN					9	9	9	11.2	11.2	11.2	113.55	19.941	3136500000	1407300000	1729200000	0.403916	0.634986	-0.168747	0.777051	0.388804	-0.201387	0	1	NaN	1.04417	0.206222	-0.185067
PF3D7_1468400	C3H1-type zinc finger protein CZIF1	CZIF1	0.00848693	-0.0531114	0.111031	0.0649175	-0.226797	-0.461109	-0.24744	-0.36042	-0.451366	NaN	-0.235972					21	21	21	31.2	31.2	31.2	99.705	116.75	23676000000	12228000000	11448000000	0.373373	0.663165	0.0328311	2.02488	0.0613807	-0.323942	0.713702	0.478909	-0.343669	1.69015	0.0823383	-0.185178
PF3D7_1105800	conserved Apicomplexan protein, unknown function	N/A	-0.327855	-0.413161	0.26123	-0.264236	0.0806577	-0.554933	0.939452	-0.216858	NaN	NaN	-1.1776					7	7	7	33.5	33.5	33.5	30.661	28.207	5577300000	3118000000	2459300000	0.51026	0.549562	-0.186006	0.0662291	1	0.0620797	0	1	-1.1776	0.434005	0.530395	-0.185922
PF3D7_1426800	conserved Plasmodium protein, unknown function	N/A	0.310107	0.250835	0.304161	0.452412	-0.329141	-0.352194	-0.281737	-0.626953	-0.813423	-0.489504	-0.477781					22	22	22	11	11	11	248.5	59.637	24589000000	12783000000	11806000000	2.3317	0.0615861	0.329379	1.83733	0.0797106	-0.397506	1.48601	0.16089	-0.593569	0.728768	0.336856	-0.186656
PF3D7_1355500	serine/threonine protein phosphatase 5	PP5	0.0419438	0.43489	-0.145637	0.0996181	-0.217541	NaN	NaN	NaN	-0.325106	-1.21033	NaN					10	10	10	15.2	15.2	15.2	76.888	10.348	5990000000	4353200000	1636800000	0.357638	0.67289	0.107704	0	1	-0.217541	0.477632	0.671476	-0.767717	0.432754	0.530833	-0.18888
PF3D7_0628600	DNA methyltransferase 1-associated protein 1	DMAP1	-0.598435	0.228452	-0.322018	-0.0641931	NaN	NaN	NaN	NaN	NaN	NaN	NaN					8	8	8	25.5	25.5	25.5	46.557	18.354	1986400000	1156900000	829480000	0.439642	0.601676	-0.189049	0	1	NaN	0	1	NaN	0.439642	0.525361	-0.189049
PF3D7_0910400	selenide water dikinase, putative	N/A	-0.355553	-0.227125	0.108759	0.412904	-0.0385396	-0.520749	-0.352087	-0.540226	NaN	NaN	NaN					11	11	11	14.1	14.1	14.1	140.32	36.322	5940100000	2942200000	2997900000	0.029041	1	-0.0152539	1.28222	0.17704	-0.3629	0	1	NaN	0.826078	0.289131	-0.189077
PF3D7_0304100	inner membrane complex protein 1e	IMC1e	-0.0303687	0.199322	-0.219841	0.255133	0.0712136	-0.166972	-0.872103	-0.556405	-0.388998	NaN	NaN					8	7	7	18.9	17.3	17.3	61.764	19.101	4566700000	2494100000	2072600000	0.172296	0.861459	0.0510611	0.781927	0.387328	-0.381067	0	1	-0.388998	0.795056	0.304792	-0.189891
PF3D7_0510400	PDCD2 domain-containing protein, putative	N/A	-0.204699	0.0326248	-0.460389	-0.0746424	0.534858	NaN	NaN	NaN	-0.597452	-0.562474	NaN					4	4	4	11.6	11.6	11.6	51.917	4.5085	2702900000	1443200000	1259700000	0.710459	0.420663	-0.176776	0	1	0.534858	1.71688	0.12305	-0.579963	0.5913	0.414301	-0.190311
PF3D7_0420000	zinc finger protein, putative	N/A	0.161823	-0.116365	-0.170686	-0.18409	-0.326208	-0.159113	0.229588	-0.300065	-0.524749	-0.325395	-0.387583					53	53	52	20.2	20.2	19.9	401.14	179.48	25108000000	13086000000	12022000000	0.386764	0.648846	-0.0773294	0.44637	0.659796	-0.13895	1.70396	0.124619	-0.412576	1.73839	0.0772323	-0.191168
PF3D7_0217500	calcium-dependent protein kinase 1	CDPK1	-0.364478	-0.294194	0.063641	0.264772	-0.365202	-0.203139	-0.393387	-0.353097	NaN	-0.392535	0.113988		+			22	22	22	37.2	37.2	37.2	60.799	44.35	16161000000	8975100000	7185900000	0.208984	0.821788	-0.0825646	2.34149	0.0407121	-0.328706	0.167542	1	-0.139273	1.45087	0.115321	-0.192363
PF3D7_0807600	conserved Plasmodium protein, unknown function	N/A	-0.374131	-0.360645	-0.0246926	-0.140386	0.0137839	0.0910334	-0.240691	-0.159888	-0.352289	-0.202207	-0.371615				+	21	21	21	19	19	19	159.03	173.49	37226000000	19197000000	18029000000	1.10542	0.260336	-0.224964	0.392856	0.714489	-0.0739402	1.5408	0.14994	-0.308704	2.49282	0.0271256	-0.192884
PF3D7_0405700	amino acid decarboxylase AAD, putative	N/A	0.0568609	0.170508	0.124328	0.318308	0.215989	-0.279174	-0.372505	-0.128689	-0.976503	-0.692945	-0.560813					49	49	49	23.9	23.9	23.9	280.73	255.54	30773000000	15287000000	15486000000	1.24678	0.220372	0.167501	0.450232	0.656061	-0.141095	1.58261	0.145323	-0.74342	0.800007	0.302548	-0.193149
PF3D7_1457300	MA3 domain-containing protein, putative	N/A	0.183201	0.160863	-0.220547	-0.214747	-0.197815	-0.302056	-0.0640274	0.0682262	0.190678	-0.388828	-1.34085					13	13	13	22.2	22.2	22.2	75.986	65.244	10682000000	5301900000	5380200000	0.0693418	0.972205	-0.0228075	0.655207	0.474052	-0.123918	0.432499	0.721002	-0.512999	0.772466	0.315464	-0.193264
PF3D7_0819900	U6 snRNA-associated Sm-like protein LSm3, putative	LSM3	-0.305771	-0.0169242	-0.139665	-0.0893625	-0.234448	0.326462	NaN	NaN	NaN	-0.895824	NaN					5	5	5	63.7	63.7	63.7	10.701	12.84	2762000000	1363300000	1398600000	0.958063	0.307666	-0.137931	0.0474551	1	0.0460067	0	1	-0.895824	0.665986	0.367342	-0.193648
PF3D7_0930800	regulator of chromosome condensation, putative	N/A	-0.0263226	0.291345	0.472176	0.12751	-0.357585	-0.14104	NaN	-0.207768	NaN	-0.410965	-1.49237					11	11	11	3.3	3.3	3.3	546.15	23.108	25801000000	12756000000	13045000000	0.863084	0.347179	0.216177	1.17631	0.20921	-0.235464	0.482898	0.669347	-0.951666	0.474827	0.495871	-0.193891
PF3D7_0621300	mRNA-binding protein PUF3	PUF3	-0.587359	-0.751806	0.21661	0.343165	NaN	NaN	NaN	NaN	NaN	NaN	NaN					4	4	4	5.5	5.5	5.5	94.283	9.568	2137200000	1095100000	1042100000	0.273321	0.752528	-0.194848	0	1	NaN	0	1	NaN	0.273321	0.677479	-0.194848
PF3D7_1006800	G-strand-binding protein 2	GBP2	-0.477281	-0.638954	-0.138267	-0.0278618	0.342669	0.295358	-0.268869	-0.243791	-0.216317	-0.395625	-0.38637					12	12	12	51.2	51.2	51.2	29.53	294.98	110530000000	55072000000	55455000000	0.956601	0.307666	-0.320591	0.0641605	1	0.0313417	1.53258	0.151802	-0.332771	1.2359	0.152546	-0.195937
PF3D7_1203700	nucleosome assembly protein	NAPL	0.0890913	0.473851	-0.164157	-0.156785	-0.18043	-0.484808	-0.358676	0.0595701	-0.64801	-0.522033	-0.265917					7	7	7	26.5	26.5	26.5	40.487	24.399	11553000000	6129100000	5424000000	0.14666	0.882229	0.0605001	0.873496	0.336531	-0.241086	1.29264	0.197985	-0.478653	1.15912	0.171996	-0.196209
PF3D7_1128500	Fe-S cluster assembly factor HCF101, putative	mHCF101	-0.35692	0.00897258	-0.0698001	0.000533933	-0.30877	-0.597507	-0.129797	-0.147697	0.258097	-0.0120389	-0.821547					10	10	10	15.2	15.2	15.2	84.786	46.774	13012000000	7220400000	5791600000	0.505626	0.552715	-0.104303	1.1442	0.217837	-0.295943	0.211691	1	-0.19183	1.24127	0.150923	-0.197861
PF3D7_1027100	U3 small nucleolar ribonucleoprotein protein MPP10, putative	MPP10	0.104471	-0.254957	-0.0451188	-0.595981	NaN	NaN	NaN	NaN	NaN	NaN	NaN					7	7	7	10.9	10.9	10.9	92.466	13.105	1832800000	801610000	1031200000	0.547677	0.51887	-0.197896	0	1	NaN	0	1	NaN	0.547677	0.442172	-0.197896
PF3D7_0717700	serine--tRNA ligase, putative	N/A	0.567059	0.488937	0.283211	0.209528	-0.573725	-0.404031	-0.487237	-0.561693	-0.25147	-0.622465	-0.833497		+			12	12	12	31.9	31.9	31.9	62.453	104.37	12415000000	6111400000	6303400000	1.71372	0.12262	0.387184	3.00025	0.0190632	-0.506671	1.10285	0.261091	-0.569144	0.673837	0.363912	-0.198671
PF3D7_1473100	GTPase-activating protein, putative	N/A	0.307195	0.111041	-0.067455	-0.559736	NaN	NaN	NaN	NaN	-0.814818	-0.362751	-0.010923					6	6	6	13.9	13.9	13.9	71.565	16.305	1713400000	919370000	794000000	0.0986944	0.935952	-0.0522389	0	1	NaN	0.636895	0.543322	-0.396164	0.636889	0.386522	-0.199635
PF3D7_0617200	BFR1 domain-containing protein, putative	N/A	-0.0858642	-0.175557	-0.0173148	-0.228726	-0.102822	0.3026	-0.599834	-0.0352017	-0.928402	-0.456069	0.112537					16	16	16	33.2	33.2	33.2	52.98	50.341	18527000000	10035000000	8492800000	1.13324	0.252327	-0.126865	0.22192	0.927896	-0.108814	0.531332	0.629025	-0.423978	1.08757	0.192582	-0.201332
PF3D7_0506800	transcription factor 25, putative	TCF25	-0.159025	-0.138421	-0.0135818	-0.165687	-0.61916	-0.229834	-0.533806	0.247354	NaN	NaN	NaN					9	9	9	10.8	10.8	10.8	110.19	13.849	4719900000	2420800000	2299100000	1.35299	0.197683	-0.119179	0.614431	0.505919	-0.283861	0	1	NaN	1.11382	0.184503	-0.20152
PF3D7_0527900	ATP-dependent RNA helicase DDX41, putative	DDX41	-0.279354	-0.378623	-0.28553	-0.329296	-0.0788837	-0.130008	-0.106638	-0.0301242	NaN	NaN	NaN	+			+	19	19	19	32.8	32.8	32.8	76.204	56.333	17798000000	9437700000	8360700000	3.08732	0.0315842	-0.318201	1.55943	0.114072	-0.0864135	0	1	NaN	2.49151	0.0271256	-0.202307
PF3D7_1426700	phosphoenolpyruvate carboxylase	PEPC	0.342896	0.359934	-0.143054	-0.179384	-0.480901	-0.513592	-0.327149	-0.522558	-0.461442	-0.0671678	-0.236217		+			45	45	44	46.7	46.7	43.9	133.96	182.58	84812000000	35972000000	48840000000	0.246597	0.778314	0.0950982	2.68814	0.0285439	-0.46105	0.808986	0.416721	-0.254942	1.22791	0.154349	-0.202603
PF3D7_1117900	conserved Plasmodium protein, unknown function	N/A	0.174534	0.142513	0.0199154	0.138283	-0.0478603	-0.0378742	-0.204998	-0.0511633	-1.36283	-0.522882	-0.486045					56	56	56	40	40	40	175.36	242.06	51108000000	28018000000	23091000000	1.40368	0.18263	0.118811	0.914158	0.312687	-0.0854739	0.958811	0.329426	-0.790584	0.782403	0.310171	-0.203491
PF3D7_1406100	tubby domain-containing protein, putative	N/A	-0.249754	-0.195977	-0.152227	-0.217603	NaN	NaN	NaN	NaN	NaN	NaN	NaN	+			+	12	12	12	9.7	9.7	9.7	162.42	15.704	3670400000	1869600000	1800700000	2.66755	0.0452513	-0.20389	0	1	NaN	0	1	NaN	2.66755	0.0223889	-0.20389
PF3D7_0308700	conserved protein, unknown function	N/A	NaN	NaN	-0.0596002	NaN	NaN	-0.613626	-0.219992	0.0744562	NaN	NaN	NaN					2	2	2	4.7	4.7	4.7	57.958	2.2376	413810000	214740000	199060000	0	1	-0.0596002	0.478907	0.623129	-0.253054	0	1	NaN	0.579737	0.422441	-0.204691
PF3D7_0606500	polypyrimidine tract-binding protein, putative	PTB	-0.520273	0.0181182	-0.2519	-0.149259	-0.191953	NaN	NaN	NaN	NaN	NaN	-0.136191					4	4	4	6.9	6.9	6.9	77.218	3.276	1190900000	652460000	538480000	0.856644	0.349551	-0.225828	0	1	-0.191953	0	1	-0.136191	1.42837	0.118271	-0.205243
PF3D7_0319400	kinesin-8X	N/A	-0.591288	-0.573472	-0.338871	-0.711847	-0.346206	-0.251689	-0.293836	0.871416	-0.0451635	-0.0465932	0.0590439					14	14	14	12.6	12.6	12.6	157.39	63.992	8422800000	4734900000	3687900000	2.241	0.0707341	-0.553869	0.00557279	1	-0.0050788	0.105284	1	-0.0109042	0.839567	0.283078	-0.206228
PF3D7_1447800	calponin homology domain-containing protein, putative	N/A	-0.0166434	-0.0226164	0.0874628	0.0370291	0.0574155	-0.177089	-0.154715	-0.0652966	-0.938376	-0.467454	-0.630126					72	72	72	36.7	36.7	36.7	238.05	225.48	99817000000	55760000000	44057000000	0.328311	0.701438	0.021308	0.67996	0.456575	-0.0849211	1.40896	0.175837	-0.678652	1.19971	0.162016	-0.208219
PF3D7_1110100	C2 domain-containing membrane protein	C2DMA	0.141564	0.23099	NaN	NaN	0.119954	-0.471968	0.483983	-0.653427	-1.31851	NaN	NaN					3	3	3	4.6	4.6	4.6	101.2	6.7263	1986600000	973440000	1013100000	0.823982	0.365752	0.186277	0.184276	0.972335	-0.130364	0	1	-1.31851	0.382494	0.575447	-0.20963
PF3D7_1458500	spindle assembly abnormal protein 4, putative	SAS4	-0.172522	0.0330085	-0.534914	-0.216362	-0.16882	NaN	NaN	NaN	NaN	NaN	NaN					12	12	12	11.3	11.3	11.3	174.11	27.012	5622800000	3088600000	2534300000	0.812125	0.370702	-0.222697	0	1	-0.16882	0	1	NaN	1.08793	0.192582	-0.211922
PF3D7_1344900	conserved Plasmodium protein, unknown function	N/A	0.390007	NaN	-0.333534	-0.00144204	NaN	NaN	NaN	NaN	NaN	NaN	-0.903115					5	5	5	4.6	4.6	4.6	175.99	56.898	1777500000	960010000	817480000	0.0277566	1	0.0183437	0	1	NaN	0	1	-0.903115	0.305353	0.643561	-0.212021
PF3D7_1233600	asparagine and aspartate rich protein 1	AARP1	0.256528	0.283738	0.00288247	0.0558762	-0.411004	-0.348572	-0.229653	-0.175557	-0.822044	-0.484227	-0.473112					180	180	180	32.9	32.9	32.9	646.33	323.31	279200000000	155840000000	123350000000	0.906984	0.322069	0.149756	1.90643	0.0736295	-0.291196	1.45215	0.166691	-0.593128	1.19124	0.16387	-0.213195
PF3D7_0515300	phosphatidylinositol 3-kinase	PI3K	0.599794	0.565204	0.532167	0.463748	NaN	NaN	NaN	NaN	-0.795208	-0.0971932	-2.76483	+				16	16	16	8.8	8.8	8.8	255.92	19.571	4859300000	2698000000	2161300000	3.47194	0.0227744	0.540228	0	1	NaN	0.574349	0.592034	-1.21908	0.178499	0.781373	-0.21376
PF3D7_1368900	conserved protein, unknown function	N/A	-0.167102	-0.23842	-0.00966955	NaN	-0.291504	-0.537545	-0.177213	-0.29066	-0.00582579	NaN	NaN				+	3	3	3	10.4	10.4	10.4	52.011	24.034	2509400000	1268100000	1241300000	0.751724	0.399389	-0.138397	1.62649	0.104716	-0.32423	0	1	-0.00582579	2.02503	0.048911	-0.214742
PF3D7_0204700	hexose transporter	HT1	0.108491	-0.378845	NaN	0.0438541	-0.245626	-0.30229	NaN	NaN	-0.517276	NaN	NaN					3	3	3	7.9	7.9	7.9	56.416	53.24	2364600000	1179100000	1185500000	0.173799	0.860066	-0.0754998	1.18306	0.207221	-0.273958	0	1	-0.517276	1.07912	0.195384	-0.215282
PF3D7_0917900	heat shock protein 70	BIP	-0.0391177	-0.00633396	-0.0112971	-0.00647761	-0.39208	-0.392867	-0.361769	-0.343465	-0.306948	-0.194807	-0.331247		+		+	50	50	50	65.8	65.8	65.8	72.387	323.31	468250000000	246300000000	221950000000	0.861086	0.34799	-0.0158066	4.12355	0.00583208	-0.372545	1.65475	0.132338	-0.277667	2.79176	0.019696	-0.216946
PF3D7_1319100	ubiquitin carboxyl-terminal hydrolase MINDY, putative	N/A	NaN	1.1971	-0.416924	-0.182184	NaN	NaN	NaN	NaN	NaN	-0.784558	-0.901803					7	7	7	10.3	10.3	10.3	94.812	15.154	1120900000	670630000	450250000	0.136434	0.894807	0.199332	0	1	NaN	1.35467	0.189405	-0.84318	0.226244	0.727079	-0.217673
PF3D7_0704200	RNA cytosine C(5)-methyltransferase, putative	NSUN1	0.214249	0.207128	-0.105691	-0.184471	-0.394525	-0.232292	-0.129292	-0.281431	-0.78991	-0.561026	-0.138159					34	34	34	30.5	30.5	30.5	141.23	229.54	43648000000	23487000000	20161000000	0.111802	0.924192	0.032804	1.74172	0.0882679	-0.259385	0.915305	0.353677	-0.496365	1.45831	0.114309	-0.217765
PF3D7_0932100	protein MAM3, putative	N/A	-0.152821	-0.216734	0.00144204	0.181329	-0.223744	-0.115033	-0.613984	-0.441908	-0.384245	NaN	NaN					16	16	16	15	15	15	147.39	24.354	28165000000	24525000000	3640100000	0.197125	0.833964	-0.0466959	1.28214	0.17704	-0.348667	0	1	-0.384245	1.59515	0.0937925	-0.218411
PF3D7_1012700	NLI interacting factor-like phosphatase, putative	NIF4	-0.211882	-0.0381553	-0.585778	-0.342555	-0.448568	-0.365469	-0.263629	-0.311736	-0.0438838	0.145091	0.0614507		+		+	52	52	52	37.8	37.8	37.8	171.01	323.31	176010000000	91815000000	84193000000	1.07743	0.269702	-0.294593	2.5046	0.0330328	-0.34735	0.370743	0.788074	0.0542191	2.03276	0.0484624	-0.218647
PF3D7_1130500	conserved oligomeric Golgi complex subunit 2, putative	COG2	0.200504	0.143946	-0.228706	0.208061	-0.941864	-0.572502	NaN	-0.344147	NaN	NaN	NaN					9	9	9	10.7	10.7	10.7	118.33	16.859	2549600000	1386800000	1162800000	0.306379	0.721398	0.0809514	1.15038	0.216234	-0.619504	0	1	NaN	0.630771	0.389083	-0.219244
PF3D7_1236100	clustered-asparagine-rich protein	CARP	0.330214	0.344154	0.0878702	-0.0380147	-0.340989	-0.31487	-0.342378	-0.422556	-0.752413	-0.440812	-0.522257		+			15	15	15	40.2	40.2	40.2	51.532	175.39	71928000000	36273000000	35654000000	0.826649	0.365212	0.181056	3.21108	0.0155128	-0.355198	1.59167	0.145323	-0.571827	1.17447	0.167879	-0.219277
PF3D7_0909800	small nuclear ribonucleoprotein Sm D3, putative	SNRPD3	-0.462873	-0.65104	0.17594	-0.427177	0.0440444	-0.222186	NaN	NaN	-0.283492	-0.0409718	-0.106348					5	5	5	45.7	45.7	45.7	12.981	13.885	8024200000	3914800000	4109500000	0.815153	0.369256	-0.341288	0.20441	0.948329	-0.089071	0.730623	0.465743	-0.143604	1.41899	0.118463	-0.219345
PF3D7_0924100	conserved Plasmodium protein, unknown function	N/A	-0.210897	-0.368936	-0.00727503	0.289193	0.701505	0.0492927	-0.264963	-3.62445	0.539928	0.383386	0.0964218					7	7	7	10.6	10.6	10.6	84.534	10.341	2971200000	1396100000	1575100000	0.196338	0.834779	-0.0744788	0.321633	0.799006	-0.784654	0.920088	0.353416	0.339912	0.259558	0.69235	-0.219709
PF3D7_1213900	W2 domain-containing protein, putative	N/A	0.0543624	0.0559062	0.0515809	0.0263961	-0.00624598	-0.00748262	-0.277691	-0.258459	-0.929391	-0.754577	-0.374845					18	18	18	18.2	18.2	18.2	134.55	128.41	15153000000	7906900000	7246500000	2.18231	0.0756682	0.0470614	0.779317	0.387717	-0.13747	1.28022	0.201243	-0.686271	1.21551	0.157772	-0.220041
PF3D7_1305300	translational activator GCN1, putative	GCN1	0.129217	-0.180148	0.2587	-0.264476	-0.440283	-0.357833	-0.510909	-0.328607	NaN	-0.587316	0.0758545		+			18	18	18	5.3	5.3	5.3	418.58	30.589	9155100000	4417300000	4737800000	0.0379346	1	-0.0141768	2.66157	0.0293479	-0.409408	0.235249	0.978742	-0.255731	1.42102	0.118463	-0.22058
PF3D7_0603400	trophozoite exported protein 1	TEX1	-0.422037	-0.467488	-0.245232	-0.183836	-0.293536	-0.221073	-0.111383	0.154683	NaN	NaN	NaN					25	25	24	24.8	24.8	24.1	132.47	70.274	19514000000	9890000000	9623700000	1.77136	0.116441	-0.329648	0.499613	0.605681	-0.117827	0	1	NaN	1.86659	0.062901	-0.223738
PF3D7_1227700	protein KIC2	KIC2	-0.0756416	-0.206518	0.206268	0.00324974	-0.49285	-0.0950467	-0.0574518	-0.0492126	-0.771742	-0.324889	-0.601601					31	31	31	46.6	46.6	46.6	91.291	166.03	36985000000	18942000000	18043000000	0.0721116	0.971829	-0.0181605	0.693198	0.448395	-0.17364	1.30935	0.196758	-0.566077	1.52937	0.105182	-0.22413
PF3D7_1312100	GYF domain-containing protein, putative	N/A	0.222681	-0.0167816	0.0294175	0.0478752	-0.0300299	-0.0114957	-0.412789	-0.226878	-1.19697	-0.728359	-0.174534					44	44	44	35.3	35.3	35.3	159.3	117.36	24516000000	13492000000	11024000000	0.569146	0.507899	0.070798	0.772258	0.39196	-0.170298	0.849604	0.390852	-0.699955	1.00912	0.215796	-0.227079
PF3D7_1233900	sentrin-specific protease 1	SENP1	-0.154875	-0.156526	-0.30952	-0.284514	0.0842003	0.399749	-0.143707	-0.578987	NaN	NaN	-0.90134					9	9	9	9.8	9.8	9.8	123.22	18.126	6430600000	3318200000	3112400000	1.92827	0.0966408	-0.226359	0.101963	1	-0.0596862	0	1	-0.90134	0.988669	0.223198	-0.22728
PF3D7_0813600	translation initiation factor SUI1, putative	N/A	0.227495	0.192134	-0.939123	0.154474	-0.792182	NaN	NaN	NaN	NaN	NaN	NaN					3	3	3	14.6	14.6	14.6	31.351	7.8896	2989200000	1576400000	1412800000	0.114478	0.91972	-0.091255	0	1	-0.792182	0	1	NaN	0.372603	0.583913	-0.23144
PF3D7_0930400	zinc finger protein, putative	N/A	-0.084961	-0.015212	-0.224806	-0.10286	-0.297644	NaN	-0.619271	-0.276556	-0.714349	0.252416	NaN					11	11	11	12.3	12.3	12.3	107.54	27.015	8652100000	4502200000	4149800000	1.03908	0.282444	-0.10696	1.15692	0.215322	-0.397824	0.144946	1	-0.230967	1.31913	0.133434	-0.231471
PF3D7_1322200	protein STU2, putative	STU2	-0.207378	-0.153546	-0.640321	-0.521955	-0.273221	-0.242328	-0.163914	-0.066537	-0.219656	-0.187264	0.12433				+	51	51	51	18.1	18.1	18.1	402.41	323.31	38054000000	20460000000	17594000000	1.30981	0.205078	-0.3808	1.5648	0.113056	-0.1865	0.31797	0.85664	-0.0941966	2.4235	0.0290806	-0.231981
PF3D7_1230800	pre-mRNA-splicing regulator WTAP, putative	WTAP	-0.545529	-0.551393	-0.20156	-0.355355	-0.0428283	-0.0691523	0.015212	-0.319271	-0.172002	-0.28773	-0.0302654				+	19	19	19	40.2	40.2	40.2	71.307	282.48	33276000000	16938000000	16338000000	1.79351	0.11555	-0.413459	0.595264	0.52165	-0.10401	0.797245	0.423648	-0.163332	2.5173	0.0262307	-0.232716
PF3D7_1460600	inner membrane complex sub-compartment protein 3	ISP3	-0.554273	-0.102994	0.173128	0.216786	-0.245797	-0.418028	-0.37062	-0.561204	NaN	NaN	NaN					6	6	6	46.6	46.6	46.6	17.117	43.675	9705100000	4975500000	4729600000	0.135978	0.895051	-0.0668383	2.05745	0.0594007	-0.398912	0	1	NaN	1.17267	0.168307	-0.232875
PF3D7_1224000	GTP cyclohydrolase 1	GCH1	-0.366746	-0.510962	-0.341464	-0.348006	0.210389	0.174231	-0.320846	-0.167615	-0.48211	-0.359379	-0.0542234	+				23	23	23	54	54	54	45.876	323.31	73539000000	37524000000	36015000000	2.64298	0.0454019	-0.391794	0.0682652	1	-0.0259605	0.843255	0.394059	-0.298571	1.98394	0.0516539	-0.233339
PF3D7_0715900	cation diffusion facilitator family protein, putative	CDF	-0.315648	NaN	0.349705	-0.484499	NaN	-0.483364	NaN	NaN	NaN	NaN	NaN					3	3	3	8.1	8.1	8.1	62.943	14.616	1770100000	830140000	939940000	0.211011	0.820041	-0.150147	0	1	-0.483364	0	1	NaN	0.489224	0.485179	-0.233452
PF3D7_0921900	conserved Plasmodium protein, unknown function	N/A	0.0265876	0.00917584	-0.219875	-0.0258793	-0.27666	-0.36233	-0.561579	-0.47228	NaN	NaN	NaN					8	8	8	33.9	33.9	33.9	28.972	32.103	10420000000	5476600000	4943200000	0.372759	0.663443	-0.0524976	2.17008	0.0508743	-0.418212	0	1	NaN	1.67852	0.0839104	-0.235355
PF3D7_0203000	repetitive organellar protein, putative	ROPE	-0.438796	-0.0736831	-0.0367922	0.0273809	-0.216971	-0.0330882	-0.422946	0.202074	-0.874349	-0.10479	-0.626579					26	26	26	14.3	14.3	14.3	237.74	50.213	14182000000	7671300000	6510700000	0.520262	0.540105	-0.130473	0.355158	0.76217	-0.117733	0.847032	0.391797	-0.53524	1.46568	0.113572	-0.236231
PF3D7_1359400	CUGBP Elav-like family member 1	CELF1	-0.281755	-0.5889	-0.0319166	-0.23634	-0.0963909	-0.277628	-0.245164	-0.2949	-0.126643	-0.0209112	-0.40021				+	7	7	7	16.1	16.1	16.1	57.114	61.904	11795000000	5749600000	6045500000	1.04746	0.279793	-0.284728	1.82502	0.0809326	-0.228521	0.606357	0.565136	-0.182588	3.07557	0.0153694	-0.236433
PF3D7_1324700	SNARE protein, putative	YKT6.2	-0.0324772	-0.102457	0.101919	-0.275841	NaN	-0.874522	NaN	NaN	NaN	NaN	NaN					5	5	5	26.7	26.7	26.7	25.747	15.253	1615300000	875200000	740120000	0.399592	0.638301	-0.0772141	0	1	-0.874522	0	1	NaN	0.623685	0.393426	-0.236676
PF3D7_1442400	protein KIC9	KIC9	-0.0162056	-0.0892269	0.135666	0.127085	-0.238613	-0.0267293	-0.172018	-0.36087	-0.539687	-0.765744	-0.663755					51	51	51	26.8	26.8	26.8	249.6	172.68	45622000000	24865000000	20757000000	0.277594	0.747172	0.0393296	1.19209	0.205434	-0.199558	2.0101	0.100841	-0.656395	1.53303	0.104535	-0.237282
PF3D7_1411300	DnaJ protein, putative	N/A	0.464982	-0.0419438	0.218099	-0.384934	-0.102279	-0.224411	NaN	-0.691534	NaN	-0.978321	-0.418136					12	12	12	26.8	26.8	26.8	67.347	30.914	7896000000	4143200000	3752900000	0.126037	0.903123	0.0640508	0.700502	0.44467	-0.339408	0.614631	0.556896	-0.698229	0.845659	0.28053	-0.239831
PF3D7_0111400	conserved Plasmodium protein, unknown function	GEXP19	-0.340313	-0.551098	-0.384621	0.0332447	NaN	NaN	NaN	NaN	-0.0857264	-0.0328904	-0.318693					16	16	16	23.5	23.5	23.5	85.035	69.719	9676600000	5293800000	4382700000	1.06456	0.274435	-0.310697	0	1	NaN	0.622097	0.553862	-0.14577	1.5997	0.093303	-0.240014
PF3D7_1003600	inner membrane complex protein 1c	IMC1c	-0.589442	-0.0313951	-0.196839	-0.0698396	-0.825261	-0.394185	-0.310146	-0.0703893	-0.603271	-0.2283	0.674683					14	13	13	44.5	44.5	44.5	32.653	193.02	206200000000	178280000000	27916000000	0.744152	0.40215	-0.221879	1.07221	0.245309	-0.399995	0.0443322	1	-0.0522961	1.14548	0.176649	-0.240399
PF3D7_1303400	LisH domain-containing protein, putative	LisH	0.0150693	0.236537	-0.315899	-0.41045	-0.109732	-0.367259	-0.262504	0.271287	-0.813702	-0.376845	-0.513794					10	10	10	11.8	11.8	11.8	118.62	31.689	9364400000	4989500000	4374900000	0.314097	0.71326	-0.118686	0.333513	0.786444	-0.117052	1.31978	0.195145	-0.568114	1.47959	0.111573	-0.240663
PF3D7_0214400	protein LTV1, putative	N/A	0.520649	0.415288	0.15769	0.32762	-0.0196821	-2.35887	NaN	NaN	-0.800425	-0.736557	0.32027					9	9	9	19.7	19.7	19.7	73.715	22.186	7724100000	4026800000	3697300000	1.72109	0.122023	0.355312	0.305668	0.817379	-1.18928	0.419652	0.735198	-0.405571	0.339411	0.610666	-0.241558
PF3D7_0627700	transportin	N/A	0.0714881	0.0231671	-0.000678201	-0.159888	-0.537047	-0.478817	0.0209111	0.00382825	-0.554909	-0.524853	-0.537545			+		20	20	20	21	21	21	132.84	51.142	9492200000	4769500000	4722700000	0.116976	0.915839	-0.0164776	0.701803	0.444648	-0.247781	3.58334	0.0399517	-0.539102	1.80267	0.0701913	-0.243122
PF3D7_0933000	CSTF domain-containing protein, putative	N/A	-0.336045	-0.213378	-0.298513	0.0667295	0.172744	-0.232415	-0.341866	-0.43957	-0.511567	-0.282737	-0.265557				+	8	8	8	12.4	12.4	12.4	88.927	17.061	4148500000	2166900000	1981600000	0.916358	0.320143	-0.195302	0.665732	0.465875	-0.210277	1.32915	0.194507	-0.353287	2.61487	0.0238745	-0.243834
PF3D7_0410900	apicomplexan kinetochore protein 7, putative	AKIT7	-0.81492	-0.401521	-0.565033	-0.239031	-0.0617518	-0.463518	0.0321009	-0.158725	-0.176071	-0.368868	0.525413					15	15	15	20.3	20.3	20.3	117.53	30.094	9734100000	5587300000	4146800000	1.58415	0.147946	-0.505126	0.644487	0.481308	-0.162973	0.00741777	1	-0.00650859	1.36393	0.126992	-0.24472
PF3D7_0723400	conserved Plasmodium protein, unknown function	N/A	0.0946415	-0.081885	-0.378682	-0.326882	-0.484631	0.059059	NaN	NaN	-0.380277	-0.472189	-0.232661					13	13	13	10.9	10.9	10.9	167.92	78.916	7154000000	3547400000	3606600000	0.669005	0.441194	-0.173202	0.238673	0.909756	-0.212786	1.45287	0.166691	-0.361709	1.99121	0.0510775	-0.244834
PF3D7_1333600	U3 small nucleolar RNA-associated protein 4, putative	UTP4	0.131985	0.00206449	0.225645	-0.205393	-0.156627	NaN	NaN	NaN	-0.500891	NaN	-1.21301					11	11	11	7.9	7.9	7.9	159.34	29.507	3982100000	1914400000	2067700000	0.150457	0.878694	0.0385754	0	1	-0.156627	0.600854	0.568182	-0.856948	0.632304	0.389083	-0.245175
PF3D7_0719700	40S ribosomal protein S10, putative	RPS10	-0.126769	-0.688762	NaN	-0.46425	-0.336209	NaN	NaN	NaN	NaN	0.382833	NaN					5	5	5	41.6	41.6	41.6	16.478	7.5391	1618500000	835060000	783410000	0.918572	0.320143	-0.426594	0	1	-0.336209	0	1	0.382833	0.608099	0.4032	-0.246632
PF3D7_1459600	AP-4 complex accessory subunit Tepsin, putative	N/A	-0.154313	-0.0567222	-0.160621	-0.0346383	-0.174426	-0.206643	-0.299862	-0.0633648	-0.575465	-0.42616	-0.564037				+	26	26	26	42.7	42.7	42.7	93.593	307.67	60540000000	31823000000	28717000000	1.27836	0.212474	-0.101574	1.49888	0.124678	-0.186074	2.07855	0.100841	-0.521887	2.73393	0.0212543	-0.246932
PF3D7_0313000	conserved Plasmodium protein, unknown function	N/A	-0.121188	-0.026021	-0.172425	-0.113167	-0.498729	-0.31429	-0.106529	-0.330903	-0.419449	-0.170767	-0.443182				+	8	8	8	30.9	30.9	30.9	40.583	103.26	8304700000	3967400000	4337300000	1.42295	0.177928	-0.1082	1.5215	0.121074	-0.312613	1.23347	0.21419	-0.344466	3.34044	0.0107972	-0.246968
PF3D7_1323200	V-type proton ATPase subunit G, putative	N/A	-0.283334	-0.329526	-0.299223	-0.326537	-0.087856	0.134936	NaN	-0.543496	NaN	NaN	NaN	+				4	4	4	26	26	26	14.192	33.528	8719100000	4603200000	4115900000	3.9939	0.0159525	-0.309655	0.305934	0.817379	-0.165472	0	1	NaN	1.65092	0.0877635	-0.247862
PF3D7_0728600	RING zinc finger protein, putative	N/A	0.31429	-0.090718	0.635337	0.161476	-0.451406	NaN	NaN	NaN	-0.1839	NaN	-2.12783					9	9	9	4.9	4.9	4.9	253.97	15.571	2681000000	1369400000	1311600000	0.718038	0.418175	0.255096	0	1	-0.451406	0.351527	0.812259	-1.15587	0.307886	0.641089	-0.248965
PF3D7_0919900	regulator of chromosome condensation-PP1-interacting protein	RCC-PIP	-0.0103523	0.00255586	-0.199305	-0.195852	-0.0520272	-0.0278618	-0.28186	-0.224164	-1.34531	-0.764714	0.354372					76	76	76	29.3	29.3	29.3	396.15	257.6	90769000000	52026000000	38743000000	0.77021	0.389788	-0.100738	0.99147	0.280362	-0.146478	0.441887	0.710808	-0.585217	1.01178	0.21532	-0.249501
PF3D7_1358100	Sas10 domain-containing protein, putative	N/A	-0.324112	-0.356369	-0.461243	-0.511367	0.0174944	0.375291	NaN	NaN	NaN	-0.486287	NaN	+				14	14	14	21.8	21.8	21.8	88.68	29.826	8369700000	4612500000	3757200000	2.59563	0.0469548	-0.413273	0.327583	0.793834	0.196393	0	1	-0.486287	1.03938	0.20791	-0.249513
PF3D7_1353800	proteasome subunit alpha type-4, putative	N/A	0.0395595	0.418234	-0.619825	0.148673	-0.383906	NaN	NaN	NaN	NaN	-1.10008	NaN					6	6	6	30.9	30.9	30.9	27.947	11.18	2239600000	1419700000	819930000	0.0048651	1	-0.00333958	0	1	-0.383906	0	1	-1.10008	0.488634	0.485334	-0.249558
PF3D7_0303500	spindle pole body protein, putative	N/A	0.0999011	0.120608	0.000865329	0.0100908	-0.207828	-0.843984	-0.501565	-0.404685	-0.853006	-0.320198	0.140348					38	38	38	19.8	19.8	19.8	267.97	273.22	33230000000	17719000000	15511000000	0.809734	0.371613	0.0578663	1.45894	0.132915	-0.489515	0.452051	0.700493	-0.344285	1.32588	0.132399	-0.250859
PF3D7_1312800	protein AAP2	AAP2	-0.0567163	0.00197787	0.134615	0.0559062	-0.124141	-0.131326	-0.26356	-0.240131	-0.985759	-0.480861	-0.674913					49	49	49	23.4	23.4	23.4	277.69	289.82	49826000000	26747000000	23079000000	0.332312	0.697655	0.0339458	1.87018	0.0760232	-0.18979	1.39892	0.178345	-0.713844	1.47322	0.112091	-0.251355
PF3D7_0923900	polyadenylate-binding protein 2, putative	PABP2	-0.440577	-0.664392	0.0346383	-0.130536	-0.209361	-0.038998	-0.417039	-0.0739573	-0.839932	0.032242	-0.0237522					10	10	9	54	54	54	22.979	78.767	44511000000	23496000000	21015000000	0.822273	0.365992	-0.300216	0.921311	0.3096	-0.184839	0.367407	0.792286	-0.277147	1.73015	0.0778736	-0.251969
PF3D7_1229800	myosin J, putative	MyoJ	NaN	NaN	NaN	NaN	-0.0481139	-0.00719549	-0.671876	-0.283685	NaN	NaN	NaN					6	6	6	3.5	3.5	3.5	270.78	4.9725	405740000	211220000	194520000	0	1	NaN	0.707967	0.441475	-0.252718	0	1	NaN	0.707967	0.347469	-0.252718
PF3D7_1230700	protein transport protein SEC13	SEC13	0.182819	-0.314639	0.0606008	-0.156008	-0.447977	-0.709996	-0.6716	0.0334957	NaN	NaN	NaN					10	10	10	14.5	14.5	14.5	90.748	53.579	5492600000	2787000000	2705600000	0.191285	0.842441	-0.0568066	1.10513	0.23298	-0.449019	0	1	NaN	1.13703	0.177661	-0.252913
PF3D7_1458300	alpha/beta hydrolase, putative	N/A	-0.557433	-0.348799	-0.110231	0.544856	-0.330955	-0.575506	-0.117928	-0.536849	NaN	NaN	NaN					10	10	10	7.3	7.3	7.3	183.54	19.52	4994600000	2529800000	2464800000	0.183278	0.851037	-0.117902	1.46519	0.132417	-0.39031	0	1	NaN	1.02456	0.211617	-0.254106
PF3D7_1342800	phosphoenolpyruvate carboxykinase	PEPCK	-0.127037	0.118633	-0.326208	-0.0604624	-0.418022	-0.84318	-0.195335	NaN	-0.907035	0.580628	-0.366028					11	11	11	23.7	23.7	23.7	66.208	38.241	4651500000	2352200000	2299300000	0.442425	0.599727	-0.0987688	0.902754	0.31845	-0.485512	0.188067	1	-0.230812	1.00838	0.215796	-0.254405
PF3D7_1202600	nuclear export mediator factor NEMF, putative	NEMF	0.570269	0.72392	-0.279932	-0.0149266	-0.298176	-0.226262	-0.168625	-0.259423	-1.13571	-0.836733	-0.90381		+			29	29	29	14.2	14.2	14.2	254.29	165.04	46331000000	25018000000	21313000000	0.431232	0.609591	0.249833	2.49249	0.0334417	-0.238122	2.05517	0.100841	-0.958752	0.782542	0.310171	-0.257219
PF3D7_1451000	ADP-ribosylation factor, putative	N/A	-0.0172273	0.15711	-0.395018	0.376077	-0.0146161	-0.38648	-0.782521	-0.328032	-0.654308	-0.131566	-0.664301					12	12	12	16.3	16.3	16.3	95.253	67.308	9437700000	4955200000	4482500000	0.0631504	0.977602	0.0302354	1.01717	0.267797	-0.377912	0.955188	0.331321	-0.483392	1.38036	0.125999	-0.258262
PF3D7_1005500	regulator of nonsense transcripts 1, putative	UPF1	-0.123858	-0.0257376	0.118891	0.0980422	-0.0992471	0.0298974	-0.297786	-0.456806	-0.875513	-0.60531	-0.610511					34	34	33	28.8	28.8	28.4	183.96	197.04	33240000000	17491000000	15748000000	0.10457	0.933836	0.0168344	0.821315	0.364613	-0.205985	1.79626	0.111602	-0.697112	1.55472	0.101046	-0.258904
PF3D7_1435600	conserved Plasmodium protein, unknown function	N/A	0.120086	-0.0894982	-0.0754288	-0.0416635	0.0405417	-0.229834	-0.296988	0.199239	-1.15614	0.80149	-2.12582					27	27	27	18.3	18.3	18.3	210.71	59.337	16678000000	8954300000	7723500000	0.164533	0.865103	-0.021626	0.236357	0.912791	-0.0717604	0.358324	0.807137	-0.826824	0.535435	0.450789	-0.259456
PF3D7_0827000	ATP-dependent RNA helicase DBP10, putative	DBP10	-0.184785	-0.040682	0.0425042	-0.401849	NaN	NaN	NaN	NaN	-0.387487	-0.619803	-0.226632					7	7	7	5.3	5.3	5.3	151.1	11.506	4345000000	1919500000	2425500000	0.638403	0.462175	-0.146203	0	1	NaN	1.16052	0.23889	-0.411307	1.6272	0.0900804	-0.259819
PF3D7_1462300	GTP-binding protein, putative	N/A	-0.410984	-0.399445	-0.223205	-0.241108	-0.527866	-0.496309	0.533862	-0.368601	-0.69612	-0.480116	0.44495					23	23	23	22.8	22.8	22.8	161.22	206.95	17720000000	9026900000	8693500000	2.10332	0.0784792	-0.318686	0.340455	0.779009	-0.214728	0.253248	0.949159	-0.243762	1.27642	0.143263	-0.260449
PF3D7_1022000	RNA-binding protein UIS12, putative	N/A	0.431676	0.662689	0.188654	0.267705	-0.803141	-0.790605	-0.531031	-0.42503	-0.933601	-0.584912	-0.350271					55	55	55	45.7	45.7	45.7	167.24	323.31	71955000000	37843000000	34112000000	1.46571	0.171918	0.387681	2.17579	0.0506956	-0.637452	1.17595	0.233385	-0.622928	0.827585	0.288841	-0.260715
PF3D7_0617800	histone H2A	H2A	NaN	-0.803806	-0.757818	NaN	2.21757	NaN	NaN	NaN	-0.953998	-0.337466	-0.930472					4	3	3	34.8	28	28	14.122	69.661	26460000000	15992000000	10468000000	1.72718	0.121322	-0.780812	0	1	2.21757	1.1751	0.233385	-0.740646	0.202996	0.754669	-0.260998
PF3D7_0505700	conserved Plasmodium membrane protein, unknown function	N/A	-0.369856	-0.868371	0.0153548	-0.260748	0.0441843	-0.0953169	-0.377576	0.269443	-0.243626	NaN	-0.724039					9	9	9	12.3	12.3	12.3	112.7	38.232	9210300000	4473200000	4737100000	0.859977	0.34799	-0.370905	0.103575	1	-0.0398164	0.532591	0.629025	-0.483832	1.38125	0.125982	-0.261055
PF3D7_1416200	metacaspase-3	MCA3	-0.12312	-0.0404014	0.160275	-0.268315	0.343919	-0.612117	-0.209211	-0.537048	-0.899534	-0.880126	0.186081					31	31	31	16.4	16.4	16.4	264.92	86.318	14749000000	7842400000	6906500000	0.298351	0.726025	-0.0678902	0.484203	0.620004	-0.253614	0.557861	0.605565	-0.531193	1.16632	0.170244	-0.261781
PF3D7_1011800	PRE-binding protein	PREBP	-0.343861	-0.248899	-0.29488	-0.327457	0.19862	0.215764	-0.391039	-0.356257	-0.528282	-0.592114	-0.254957	+			+	82	82	82	55.2	55.2	55.2	131.62	323.31	425480000000	220910000000	204570000000	3.14907	0.0309993	-0.303774	0.184374	0.972335	-0.083228	1.32521	0.194738	-0.458451	2.19574	0.0394541	-0.26576
PF3D7_1032900	RNA polymerase II-associated protein 1, putative	N/A	0.237564	0.508691	-0.0685287	-0.136191	-0.200996	-0.619648	-0.236503	-0.104202	-0.757379	-0.961227	-0.586981					11	11	11	7.5	7.5	7.5	207.85	23.816	9934300000	5275800000	4658500000	0.366985	0.667013	0.135384	1.08099	0.242185	-0.290337	1.71571	0.12305	-0.768529	1.15386	0.173545	-0.265946
PF3D7_1224900	splicing factor 3B subunit 6, putative	SF3B6	-0.549536	0.0352096	-0.28279	0.0887149	-0.635203	NaN	NaN	NaN	NaN	NaN	NaN					3	3	3	37.7	37.7	37.7	12.263	5.6178	2245400000	1233700000	1011800000	0.49552	0.56092	-0.1771	0	1	-0.635203	0	1	NaN	0.847686	0.279924	-0.268721
PF3D7_0418700	RNA-binding protein NOB1, putative	N/A	0.0374524	0.148081	0.0192037	-0.104068	-0.466257	-0.309642	-0.426238	0.280895	-0.504243	-1.02959	-0.619084					14	14	14	27.8	27.8	27.8	66.543	170.13	16240000000	8717000000	7523100000	0.180867	0.852963	0.0251672	0.558173	0.550021	-0.23031	1.33731	0.194228	-0.717639	1.36379	0.126992	-0.270317
PF3D7_1314700	pinin/SDK/MemA domain-containing protein, putative	N/A	-0.614271	-0.660655	-0.272994	-0.42417	-0.368532	0.0636353	0.0764222	0.0344706	NaN	NaN	NaN					9	9	9	15.7	15.7	15.7	65.669	28.864	9411400000	4901900000	4509500000	1.92998	0.0966408	-0.493022	0.166708	0.997737	-0.0485011	0	1	NaN	1.42254	0.118463	-0.270762
PF3D7_0719900	conserved Plasmodium membrane protein, unknown function	N/A	0.161178	0.0284841	0.191689	0.364608	-0.145031	-0.421371	-0.163316	-0.488206	-0.668753	-0.854362	-0.987394					25	25	25	8	8	8	402.7	70.016	11233000000	6133700000	5099700000	1.13106	0.252327	0.18649	1.39198	0.148694	-0.304481	1.92179	0.100841	-0.836836	1.1409	0.17733	-0.271134
PF3D7_1013900	translation initiation factor eIF-2B subunit delta, putative	N/A	0.0378742	-0.0927488	0.0618453	0.237847	-0.404897	-0.323197	-0.625289	-0.23842	-0.65549	-0.533388	-0.449007					19	19	19	20.1	20.1	20.1	125.38	63.898	14603000000	7572300000	7030700000	0.362233	0.67108	0.0612044	1.76221	0.087169	-0.397951	1.9267	0.100841	-0.545962	1.884	0.0609669	-0.271352
PF3D7_1201900	conserved protein, unknown function	N/A	NaN	NaN	NaN	NaN	-0.342287	NaN	0.600079	-1.07957	NaN	NaN	NaN					2	2	2	10.1	10.1	10.1	23.677	3.1015	956510000	511490000	445020000	0	1	NaN	0.200782	0.952607	-0.273924	0	1	NaN	0.200782	0.756268	-0.273924
PF3D7_1328500	alpha/beta-hydrolase, putative	N/A	0.0142124	-0.331591	-0.492708	-0.117828	-0.229264	-0.234501	0.496002	-0.541911	-0.681932	-0.3359	-0.560421					11	11	10	11.9	11.9	11	115.89	17.155	3740300000	2039400000	1700900000	0.882874	0.333864	-0.231978	0.219295	0.929859	-0.127419	1.45381	0.166691	-0.526084	1.70217	0.081114	-0.274167
PF3D7_1419400	conserved Plasmodium membrane protein, unknown function	N/A	0.00360232	-0.125651	-0.0127664	-0.0229004	-0.173401	-0.423417	-0.37947	-0.621055	-0.822401	-0.214274	-0.231555				+	98	98	98	44.7	44.7	44.7	262.31	323.31	219710000000	117570000000	102140000000	0.567879	0.507899	-0.0394289	1.64872	0.101035	-0.399336	0.772805	0.4387	-0.422743	2.20153	0.0392463	-0.274844
PF3D7_0419600	ran-specific GTPase-activating protein 1, putative	RANBP1	0.1121	0.297271	-0.250509	-0.195474	-0.879303	-0.544584	-0.322956	-0.420617	NaN	NaN	NaN					15	15	15	35	35	35	33.195	50.352	112320000000	56793000000	55528000000	0.0231259	1	-0.00915276	1.68014	0.0963472	-0.541865	0	1	NaN	1.14446	0.176787	-0.275509
PF3D7_0527500	Hsc70-interacting protein	HIP	0.165944	0.191837	-0.226493	-0.270947	-0.222986	0.117944	0.699729	-1.22626	-0.801053	-0.893357	-0.578021					11	11	11	26.6	26.6	26.6	51.125	119.52	15878000000	8101600000	7776000000	0.0988698	0.935952	-0.0349148	0.1415	1	-0.157894	1.82599	0.109752	-0.757477	0.87098	0.270734	-0.276697
PF3D7_0613900	myosin E, putative	MyoE	-0.622199	-0.349478	0.493647	-0.0844725	-0.312276	-0.727528	-0.31563	-0.301822	NaN	NaN	NaN					14	14	14	6.6	6.6	6.6	255.08	18.491	3671400000	1724200000	1947200000	0.224393	0.802114	-0.140626	1.54324	0.117262	-0.414314	0	1	NaN	1.14264	0.177251	-0.27747
PF3D7_1308000	conserved Plasmodium membrane protein, unknown function	N/A	-0.369054	-0.313594	0.0067647	0.052895	-0.167669	-0.266157	-0.39034	-0.0848807	-0.983789	NaN	NaN					17	17	17	27.1	27.1	27.1	100.01	323.31	17960000000	9480400000	8479400000	0.610013	0.478565	-0.155747	1.38936	0.1489	-0.227262	0	1	-0.983789	1.58085	0.0962551	-0.279536
PF3D7_0303200	lipin, putative	N/A	-0.0227127	0.100283	-0.0194628	0.0882855	-0.319892	-0.193204	-0.46957	-0.330903	-0.49482	-1.07297	-0.358396					44	44	44	47.5	47.5	47.5	134.74	243.32	67689000000	35800000000	31889000000	0.451868	0.594365	0.0365982	1.99435	0.0653111	-0.328392	1.00292	0.309398	-0.642062	1.69517	0.0817944	-0.281215
PF3D7_1327700	regulator of nonsense transcripts 3B, putative	UPF3B	-0.441203	-0.32262	0.0579701	-0.423309	NaN	NaN	NaN	NaN	NaN	NaN	NaN					4	4	4	18.1	18.1	18.1	32.436	16.095	2246300000	1120000000	1126400000	1.02823	0.287889	-0.282291	0	1	NaN	0	1	NaN	1.02823	0.211467	-0.282291
PF3D7_0524500	conserved Plasmodium protein, unknown function	N/A	NaN	NaN	NaN	NaN	NaN	NaN	NaN	NaN	-1.94642	-0.335299	1.43207					3	3	3	30.9	30.9	30.9	14.505	6.6938	1897300000	957870000	939460000	0	1	NaN	0	1	NaN	0.0974935	1	-0.283216	0.0974935	0.878204	-0.283216
PF3D7_0524300	alpha- and gamma-adaptin-binding protein p34, putative	N/A	-1.27547	0.774972	-0.456742	0.635002	-1.09752	NaN	NaN	NaN	NaN	NaN	NaN					6	6	6	17.5	17.5	17.5	49.18	9.9819	2237000000	1307300000	929680000	0.0562884	0.98648	-0.08056	0	1	-1.09752	0	1	NaN	0.265902	0.68605	-0.283951
PF3D7_0613500	AP-3 complex subunit beta, putative	N/A	-0.0585481	-0.049352	-0.228503	-0.18916	-0.474132	-0.346078	-0.548923	-0.382723	NaN	NaN	NaN		+		+	16	16	16	12.8	12.8	12.8	159.77	32.918	9885600000	5040000000	4845600000	1.20055	0.236008	-0.131391	2.61652	0.0305875	-0.437964	0	1	NaN	2.48371	0.0272089	-0.284677
PF3D7_0709400	Cg7 protein	N/A	-0.0671829	-0.190678	-0.319622	-0.287945	-0.281684	-0.364685	-0.510909	-0.256286	NaN	NaN	NaN				+	26	26	26	20.5	20.5	20.5	153.47	170.94	29263000000	15728000000	13534000000	1.49768	0.165225	-0.216357	2.06475	0.058918	-0.353391	0	1	NaN	3.37897	0.0102702	-0.284874
PF3D7_1138000	conserved Plasmodium protein, unknown function	N/A	0.0253123	0.0878714	-0.319964	-0.18053	0.0546401	-0.515712	0.0391384	-0.289834	-1.2035	-0.543299	-0.288536					37	37	37	14.9	14.9	14.9	335.92	82.504	9535200000	5465900000	4069300000	0.422104	0.619301	-0.0968275	0.542025	0.567541	-0.177942	0.884092	0.370816	-0.678446	1.50081	0.108407	-0.284947
PF3D7_0109000	photosensitized INA-labeled protein PHIL1	PHIL1	-0.365165	-0.571822	0.11703	0.122052	0.0532504	-0.55768	0.275603	-0.326537	-1.32128	NaN	NaN					5	5	5	27.2	27.2	27.2	25.477	14.339	4702800000	2644300000	2058400000	0.406665	0.633561	-0.174476	0.291144	0.837261	-0.138841	0	1	-1.32128	0.906593	0.254629	-0.286061
PF3D7_0728100	anaphase-promoting complex subunit 1, putative	N/A	-0.928018	-0.111833	0.198997	0.0698607	NaN	NaN	NaN	NaN	-0.697312	-0.440538	-0.104471					7	7	7	1.4	1.4	1.4	671.11	7.8281	3011600000	1644000000	1367700000	0.299341	0.725738	-0.192748	0	1	NaN	0.862338	0.384712	-0.414107	0.935642	0.24356	-0.287616
PF3D7_0420600	apicomplexan kinetochore protein 6, putative	AKIT6	-0.123481	-0.00877379	-0.373795	-0.095722	NaN	NaN	NaN	NaN	-0.110262	-0.679088	-0.62293					8	8	8	15.7	15.7	15.7	69.678	18.047	4184900000	2406200000	1778700000	0.822055	0.365992	-0.150443	0	1	NaN	0.915612	0.353677	-0.47076	1.50167	0.108407	-0.287722
PF3D7_1306900	U1 small nuclear ribonucleoprotein A, putative	SNRPA	-0.13949	-0.169027	-0.359564	-0.240497	-0.398361	-0.487178	-0.255753	-0.116897	-0.384	-0.423178	-0.196607				+	13	13	13	31.6	31.6	31.6	51.938	114.74	16192000000	8518000000	7674300000	1.72398	0.121719	-0.227145	1.51478	0.122025	-0.314547	1.38726	0.180632	-0.334595	4.69555	0.00216809	-0.288232
PF3D7_1132000	ubiquitin-like protein, putative	N/A	0.148999	0.165887	-0.105753	-0.101919	-0.228283	-0.15069	-0.0969	-1.92006	-0.477322	0.0418037	-0.471031					10	10	10	11.3	11.3	11.3	101.12	19.805	5469100000	2938700000	2530500000	0.127207	0.902773	0.0268038	0.572407	0.540486	-0.598984	0.65556	0.52439	-0.302183	0.893608	0.259981	-0.290479
PF3D7_1308900	mRNA-decapping enzyme 2, putative	DCP2	-0.194757	-0.358284	0.016639	-0.0858326	-0.0738942	-0.181548	-0.165127	-0.326537	-0.559941	-0.599418	-0.681134				+	39	39	39	32.5	32.5	32.5	137.53	216.31	52838000000	26261000000	26577000000	0.830626	0.363582	-0.155559	1.42663	0.139239	-0.186777	2.47281	0.0748095	-0.613498	2.69662	0.0222751	-0.291803
PF3D7_1249800	THO complex subunit 2, putative	THO2	-0.404554	-0.22885	-0.180103	-0.299479	-0.316941	-0.330214	0.199625	0.107166	NaN	-1.17752	NaN					20	20	20	8.2	8.2	8.2	348.67	75.911	15408000000	11589000000	3819700000	1.97282	0.0925191	-0.278246	0.2338	0.915435	-0.0850911	0	1	-1.17752	1.26232	0.145734	-0.292319
PF3D7_1342900	AP2 domain transcription factor AP2-HS	AP2-HS	NaN	NaN	NaN	NaN	NaN	NaN	NaN	NaN	-0.404764	-0.232142	-0.240497					14	14	14	4	4	4	455.99	21.386	1121100000	558410000	562710000	0	1	NaN	0	1	NaN	1.45596	0.166691	-0.292468	1.45596	0.11469	-0.292468
PF3D7_1354200	phosphoinositide phosphatase SAC1	SAC1	-0.272053	-0.298424	0.065848	0.229213	-0.482815	-0.210763	-0.357992	-0.0453032	-0.14618	-0.753385	-0.948676					11	11	11	15.3	15.3	15.3	95.043	22.631	7926700000	3892700000	4034000000	0.199571	0.833261	-0.068854	1.20571	0.199499	-0.274218	0.90135	0.360904	-0.61608	1.75152	0.0759533	-0.292775
PF3D7_1471100	exported protein 2	EXP2	-2.00741	0.762192	-0.34119	0.0555163	-0.521805	0.138029	NaN	-0.737341	0.0398403	-0.254565	-0.0699771					4	4	4	16.4	16.4	16.4	33.411	9.3317	7321300000	4698400000	2622800000	0.250791	0.773163	-0.382722	0.535134	0.573463	-0.373706	0.415256	0.739127	-0.0949005	0.6304	0.389083	-0.293671
PF3D7_0407900	AAA family ATPase, putative	N/A	-0.401101	-0.245009	-0.319586	-0.436375	-0.945721	-0.488001	-0.0463548	NaN	0.0729976	-0.158188	0.0182204					7	7	7	10.8	10.8	10.8	77.81	18.317	43059000000	21637000000	21422000000	2.4181	0.0566658	-0.350518	0.703789	0.444469	-0.493359	0.108312	1	-0.0223233	1.90269	0.0591014	-0.294912
PF3D7_1451800	sortilin	SORTLR	-0.562517	-0.627233	-0.0799507	-0.15043	NaN	-0.483571	NaN	NaN	0.128821	NaN	NaN					11	11	11	12.6	12.6	12.6	102.27	47.473	7473000000	3834500000	3638500000	1.07176	0.272685	-0.355033	0	1	-0.483571	0	1	0.128821	1.19839	0.162244	-0.295813
PF3D7_1326500	conserved Plasmodium protein, unknown function	N/A	-0.0986137	-0.389787	-0.135332	0.000245268	NaN	NaN	NaN	NaN	-0.191458	-0.431442	-0.830985					20	20	20	11.4	11.4	11.4	252.62	87.685	4589800000	2435300000	2154500000	0.803484	0.373663	-0.155872	0	1	NaN	0.914794	0.353677	-0.484629	1.49791	0.108542	-0.296768
PF3D7_0112200	multidrug resistance-associated protein 1	MRP1	-0.36952	-0.148869	0.0333701	0.12986	-0.507644	-0.762646	-0.289316	0.217189	-0.355664	-0.681654	-0.529571					19	19	19	12	12	12	214.44	98.932	14247000000	7771300000	6475600000	0.320067	0.708514	-0.0887897	0.687799	0.451464	-0.335604	1.50853	0.157339	-0.522296	1.90289	0.0591014	-0.29677
PF3D7_1344100	TLD domain-containing protein, putative	N/A	0.306029	0.317966	-0.150081	-0.16221	-0.808766	-0.890096	-0.455594	-0.54409	NaN	NaN	NaN					24	24	24	35	35	35	93.755	323.31	35992000000	19505000000	16487000000	0.218442	0.810051	0.0779261	2.13029	0.0534538	-0.674636	0	1	NaN	0.961602	0.234528	-0.298355
PF3D7_1315300	conserved protein, unknown function	N/A	-0.25991	-0.258217	-0.185589	0.00129897	0.0928839	-0.246712	-0.347931	-0.241108	-0.464285	-1.07798	NaN					8	8	8	23.5	23.5	23.5	56.342	42.533	7603800000	4030500000	3573200000	1.18894	0.237203	-0.175604	0.827789	0.361999	-0.185717	0.617811	0.554049	-0.771135	1.81358	0.0690366	-0.298756
PF3D7_1142100	DnaJ domain-containing protein, putative	N/A	0.31904	0.323949	-0.074198	-0.0708015	-0.403008	-0.534161	-0.236232	-0.294665	-1.1679	-0.648078	-0.516015					109	109	109	43.8	43.8	43.8	324.82	323.31	271430000000	143960000000	127460000000	0.451337	0.594365	0.124497	1.9485	0.0694532	-0.367016	1.22395	0.218429	-0.77733	1.3573	0.127877	-0.300188
PF3D7_1414500	atypical protein kinase, ABC-1 family, putative	ABCk2	0.0275787	-0.0567222	0.269991	0.266698	-0.135253	-0.252052	-0.467633	-0.318346	-0.988247	-0.8117	-0.839234					36	36	36	15.8	15.8	15.8	326.04	78.501	19447000000	9934600000	9512200000	0.646295	0.460062	0.126886	1.61671	0.105068	-0.293321	2.41304	0.0772244	-0.879727	1.34522	0.129951	-0.300447
PF3D7_0704100	basal complex transmembrane protein 2	BTP2	-0.184031	-0.323889	0.177471	0.163478	0.283566	0.133464	-0.437467	-0.331934	-1.36205	-0.804274	-0.640898					77	77	77	25.4	25.4	25.4	425.26	293.7	80312000000	43133000000	37179000000	0.118088	0.914892	-0.0417427	0.187182	0.969809	-0.0880928	1.29797	0.196758	-0.93574	1.13768	0.177661	-0.302415
PF3D7_0626400	CRAL/TRIO domain-containing protein, putative	N/A	-0.0779696	0.331354	-0.1376	0.0731049	-0.680636	-0.0683268	-0.751101	-0.1503	-0.946249	-0.596231	-0.330788					11	11	11	15.3	15.3	15.3	136.29	13.702	5663100000	3381300000	2281800000	0.166068	0.865029	0.0472223	0.993881	0.279391	-0.412591	1.13849	0.247513	-0.624422	1.54612	0.102504	-0.303158
PF3D7_1005600	DnaJ protein, putative	N/A	0.126048	0.342799	-0.418793	-0.297837	-0.52822	-0.699996	-0.604652	-0.354565	NaN	NaN	NaN		+			15	15	15	19.1	19.1	19.1	94.683	42.361	15995000000	8036100000	7958600000	0.124118	0.905041	-0.0619459	2.30573	0.0434653	-0.546858	0	1	NaN	1.31046	0.135494	-0.304402
PF3D7_0501800	chromatin assembly factor 1 subunit A	CAF1A	-0.0446872	-0.469157	-0.224014	-0.522658	NaN	-0.73907	NaN	0.569137	-0.696354	-0.314428	NaN					17	17	17	19.4	19.4	19.4	125.35	73.342	8835200000	4659600000	4175500000	1.18112	0.238395	-0.315129	0.0372686	1	-0.0849668	0.638289	0.542393	-0.505391	1.09234	0.191524	-0.305154
PF3D7_0612200	leucine-rich repeat protein	LRR6	-0.0503679	-0.173767	0.0187766	-0.0673633	-0.196393	0.0580223	0.0531114	0.14003	-1.31101	-0.633166	-1.22052					33	33	33	21	21	21	220.29	78.651	17098000000	10163000000	6934800000	0.731934	0.411871	-0.0681804	0.0640749	1	0.0136929	1.41729	0.173925	-1.0549	1.11515	0.18422	-0.307512
PF3D7_1136600	modulator of ring stage translation MRST	MRST	-0.387336	-0.0515809	-0.60887	-0.182819	NaN	NaN	NaN	NaN	NaN	NaN	NaN					7	7	7	6.2	6.2	6.2	156.66	13.603	2590200000	1389100000	1201100000	1.06627	0.274148	-0.307652	0	1	NaN	0	1	NaN	1.06627	0.199173	-0.307652
PF3D7_1409800	CUGBP Elav-like family member 2, putative	CELF2	-0.713166	-0.464982	-0.32686	-0.13014	-0.294969	0.0331266	-0.232616	NaN	-0.0337319	0.270469	-1.19074					9	9	9	18.3	18.3	18.3	59.274	16.665	8489200000	4582300000	3906900000	1.35153	0.197788	-0.408787	0.614399	0.505919	-0.164819	0.26035	0.939859	-0.318001	1.373	0.12621	-0.308361
PF3D7_1416100	protein SEY1, putative	SEY1	-0.161911	-0.154842	-0.00489907	0.0601416	-0.343385	-0.423094	-0.541282	-0.197614	-0.928896	-0.941503	0.229535					26	26	26	30.6	30.6	30.6	110.61	93.913	34679000000	18958000000	15721000000	0.491482	0.562963	-0.0653778	1.86369	0.0763457	-0.376344	0.531256	0.629025	-0.546955	1.66485	0.0861264	-0.309796
PF3D7_1201500	GPN-loop GTPase, putative	N/A	0.422448	0.222111	0.102994	-0.166844	-0.422366	-0.62826	-0.335262	-0.218843	-0.643608	-0.679134	-1.07389					14	14	14	30.4	30.4	30.4	57.643	206.79	17917000000	8827900000	9089000000	0.490296	0.563307	0.145177	1.72499	0.0903372	-0.401183	1.54481	0.149059	-0.798877	1.37392	0.12621	-0.310968
PF3D7_1124300	bromodomain protein 7	BDP7	-0.591288	-0.510253	-0.413711	-0.366252	-0.0263814	0.0172857	-0.0743347	0.16822	-0.596536	-0.428702	-0.602932	+			+	17	17	17	26.7	26.7	26.7	62.333	35.294	36160000000	19237000000	16923000000	2.58882	0.0471426	-0.470376	0.146771	1	0.0211974	1.96391	0.100841	-0.542723	2.37282	0.0307156	-0.311353
PF3D7_0704000	conserved Plasmodium membrane protein, unknown function	N/A	0.173383	-0.0370308	-0.00382825	-0.0346383	-0.221606	-0.403377	-0.302386	-0.538339	NaN	NaN	-1.44811					47	47	47	14.9	14.9	14.9	393.46	323.31	45810000000	24034000000	21776000000	0.180865	0.852963	0.0244715	1.89689	0.0741458	-0.366427	0	1	-1.44811	1.06476	0.199573	-0.312881
PF3D7_0309800	YTH domain-containing protein 2	YTH2	0.236095	-0.388575	0.146916	-0.592923	-0.416308	-0.622274	-0.39779	-0.421048	-0.506127	-0.169193	NaN		+		+	5	5	5	19.6	19.6	19.6	33.089	15.714	4124500000	2015300000	2109200000	0.29001	0.732818	-0.149622	2.50716	0.0330328	-0.464355	0.530738	0.629025	-0.33766	2.07829	0.0451381	-0.313123
PF3D7_0111000	kinesin-8B, putative	N/A	0.211261	0.258839	-0.0882088	-0.00331442	-0.144712	-0.434988	0.100843	-0.0812032	-1.5914	-0.811751	-0.861717					25	25	25	20.3	20.3	20.3	191.87	106.29	20632000000	11322000000	9309800000	0.469516	0.581893	0.0946444	0.526952	0.578583	-0.140015	1.30411	0.196758	-1.08829	1.01722	0.213235	-0.313304
PF3D7_1251800	conserved Plasmodium protein, unknown function	N/A	-0.341921	-0.173511	-0.380221	-0.363339	NaN	NaN	NaN	NaN	NaN	NaN	NaN				+	4	4	4	7	7	7	76.46	86.915	2377800000	1275300000	1102500000	2.14897	0.0759719	-0.314748	0	1	NaN	0	1	NaN	2.14897	0.0415351	-0.314748
PF3D7_1349500	conserved Plasmodium protein, unknown function	N/A	0.312549	0.0166434	0.120485	0.48754	-0.301639	-1.04942	-0.340916	-0.226262	-1.39248	-0.531719	-0.560911					14	14	14	4.9	4.9	4.9	405.41	41.06	8151200000	4386100000	3765100000	0.957284	0.307666	0.234304	1.0589	0.251558	-0.47956	1.00396	0.309267	-0.828369	1.03441	0.209998	-0.315103
PF3D7_1310700	PhIL1-interacting candidate PIC5	PIC5	-0.168382	-0.490262	0.0578315	-0.303225	-0.291733	-0.495797	-0.227	-0.259423	-0.669442	NaN	NaN				+	4	4	4	32.9	32.9	32.9	16.526	132.52	27506000000	13651000000	13855000000	0.838766	0.360783	-0.22601	1.87304	0.0757961	-0.318488	0	1	-0.669442	2.68007	0.0223323	-0.316381
PF3D7_1231400	membrane protein ICM1	ICM1	-0.0961287	-0.0305479	-0.169842	-0.0697021	-0.505021	-0.599318	-0.521888	-0.544485	NaN	NaN	NaN		+		+	15	15	15	8.5	8.5	8.5	228.96	25.84	5969100000	3223300000	2745800000	1.27927	0.212474	-0.0915552	3.92473	0.00602	-0.542678	0	1	NaN	2.08804	0.0444421	-0.317117
PF3D7_0509800	phosphatidylinositol 4-kinase beta	PI4KB	0.238298	0.134509	-0.093602	0.258045	0.179766	NaN	NaN	NaN	-1.56508	-0.916535	-0.773743					14	14	14	10.8	10.8	10.8	182.66	44.926	4956300000	2601800000	2354400000	0.711173	0.420663	0.134312	0	1	0.179766	1.32936	0.194507	-1.08512	0.637759	0.38616	-0.317292
PF3D7_1246300	protein KIC4	KIC4	-0.154602	0.0670167	0.236584	0.187346	-0.457375	-0.724126	-0.458168	-0.776357	NaN	NaN	-0.77947		+			10	10	10	15.3	15.3	15.3	104.01	19.597	5357800000	2715000000	2642900000	0.391594	0.645563	0.0840861	2.24007	0.0471712	-0.604007	0	1	-0.77947	1.30191	0.136981	-0.317684
PF3D7_0907600	translation initiation factor SUI1, putative	N/A	0.315334	0.215228	-0.148977	-0.219463	-0.113489	-0.51248	-0.192464	-0.454597	-1.2035	-0.493093	-0.690819					20	20	20	28.1	28.1	28.1	95.281	71.974	15302000000	8135300000	7166700000	0.108398	0.929856	0.0405307	1.32811	0.16458	-0.318257	1.19357	0.229979	-0.795805	1.49647	0.108542	-0.318029
PF3D7_1359900	quinoxaline resistance protein QRP1	QRP1	-0.0649325	-0.057277	0.100843	0.069785	0.187514	-0.427928	-0.12945	-0.324235	-1.94647	-0.631444	-0.281075					12	12	12	6.6	6.6	6.6	249.76	23.041	9753000000	5245100000	4507900000	0.0993249	0.935952	0.0121046	0.537864	0.570582	-0.173524	0.697085	0.48684	-0.952997	0.979127	0.22671	-0.318606
PF3D7_0532100	early transcribed membrane protein 5	ETRAMP5	-0.564883	-0.137635	-0.692735	-0.750264	NaN	-0.261711	NaN	0.318848	NaN	NaN	-0.161307					1	1	1	7.2	7.2	7.2	19.03	2.8025	2666300000	1152600000	1513800000	1.51657	0.162859	-0.536379	0.0280067	1	0.0285681	0	1	-0.161307	1.18645	0.164623	-0.321384
PF3D7_1129900	major facilitator superfamily-related transporter, putative	MFR5	-0.244617	-0.392317	-0.126911	-0.440846	0.18612	-0.541713	-0.0143393	0.0203111	-0.838435	-0.591179	-0.560226				+	7	7	7	12	12	12	70.138	23.789	5407600000	2864500000	2543000000	1.61151	0.142512	-0.301173	0.20909	0.941802	-0.0874053	1.76541	0.116368	-0.66328	2.18262	0.0398506	-0.322196
PF3D7_1025900	conserved protein, unknown function	N/A	-0.62069	0.0909258	-0.651156	-0.0777899	-0.233125	-0.110096	-0.319658	0.409815	-1.38998	NaN	NaN					12	12	12	9.8	9.8	9.8	156.66	25.074	4531000000	2646800000	1884200000	0.71206	0.420663	-0.314677	0.139943	1	-0.063266	0	1	-1.38998	1.00225	0.217948	-0.322417
PF3D7_1429800	coatomer subunit beta, putative	N/A	-0.0884081	0.126612	-0.188907	-0.162468	-0.424359	-0.536451	-0.246618	-0.29337	-0.698295	-0.865017	-0.190172				+	28	28	28	25	25	25	159.97	215.08	41620000000	21533000000	20088000000	0.45129	0.594365	-0.0782928	1.97436	0.0670148	-0.375199	0.989777	0.31516	-0.584495	2.43353	0.028789	-0.324314
PF3D7_1021500	ATP-dependent RNA helicase ROK1, putative	ROK1	-0.495125	-0.0578315	-0.37103	-0.319734	-0.383473	NaN	NaN	NaN	NaN	NaN	NaN					9	9	9	14.7	14.7	14.7	79.861	20.949	3918200000	2111000000	1807200000	1.36493	0.193969	-0.31093	0	1	-0.383473	0	1	NaN	1.95655	0.0543283	-0.325439
PF3D7_0905100	nucleoporin NUP221, putative	NUP221	0.350837	0.477261	-0.225093	-0.354678	-0.529447	-0.491084	-0.540086	-0.662114	-0.649344	-0.616547	-0.340733		+			14	14	14	8.9	8.9	8.9	235.54	217.56	17848000000	10062000000	7786000000	0.106037	0.932095	0.0620818	3.19312	0.0155128	-0.555683	1.49746	0.160199	-0.535542	1.69577	0.0817944	-0.325548
PF3D7_0504800	conserved Plasmodium protein, unknown function	N/A	-0.114551	-0.227741	0.0270125	0.00119793	0.326652	-0.166972	-0.378382	-1.15342	-1.27645	-0.193107	-0.427606					38	38	38	7.9	7.9	7.9	672.01	81.772	27571000000	13065000000	14506000000	0.565409	0.507899	-0.0785203	0.460387	0.642809	-0.34303	0.710897	0.478995	-0.632388	1.29939	0.137539	-0.32576
PF3D7_0511300	MORN repeat protein, putative	N/A	-0.122931	0.245249	-0.85504	-0.573762	NaN	NaN	NaN	NaN	NaN	NaN	NaN					6	6	6	5.6	5.6	5.6	168.01	10.123	1117400000	575970000	541470000	0.566097	0.507899	-0.326621	0	1	NaN	0	1	NaN	0.566097	0.429249	-0.326621
PF3D7_0111800	eukaryotic translation initiation factor 4E, putative	N/A	-0.190108	-0.667029	-0.143182	-0.154324	-0.0692097	NaN	NaN	NaN	0.114767	-0.744318	-0.765365					12	12	12	19.5	19.5	19.5	73.03	85.228	8677700000	4840500000	3837200000	0.9715	0.304151	-0.288661	0	1	-0.0692097	0.602115	0.568182	-0.464972	1.51089	0.107562	-0.327346
PF3D7_1116400	guanine nucleotide-exchange factor SEC12	SEC12	-0.50943	-0.215244	-0.163381	0.0782438	-0.248159	NaN	NaN	-0.422556	-0.82184	NaN	NaN					6	6	6	18.1	18.1	18.1	56.53	20.567	9535900000	4938000000	4597900000	0.71676	0.418826	-0.202453	0.790632	0.38409	-0.335358	0	1	-0.82184	1.63293	0.0897053	-0.328909
PF3D7_0316600	formate-nitrite transporter	FNT	0.191563	-0.561008	0.19862	-0.0539454	-0.787817	-0.759071	NaN	-0.281906	NaN	NaN	-0.590913					2	2	2	5.2	5.2	5.2	34.458	4.2204	2699800000	1284100000	1415700000	0.111711	0.924192	-0.0561928	1.18441	0.207221	-0.609598	0	1	-0.590913	1.26715	0.145414	-0.33056
PF3D7_0306800	T-complex protein 1 subunit beta	CCT2	0.201508	0.133986	-0.177898	-0.284751	-0.581173	-0.645609	-0.150177	-0.223423	-0.614403	-0.672888	-0.624335				+	36	36	35	84.4	84.4	80.1	59.198	323.31	144940000000	74482000000	70454000000	0.0941061	0.940974	-0.0317886	1.30929	0.169601	-0.400096	3.09525	0.0505289	-0.637209	2.20215	0.0392463	-0.330833
PF3D7_0523000	multidrug resistance protein 1	MDR1	-0.141717	-0.063779	0.246834	0.187806	-0.355553	-0.401521	-0.265067	-0.210389	-0.876148	-0.798115	-0.977243		+			60	60	60	45	45	45	162.25	323.31	186150000000	97126000000	89022000000	0.231159	0.793627	0.057286	2.24665	0.0469163	-0.308133	2.46544	0.0748095	-0.883836	1.65027	0.0877635	-0.332263
PF3D7_0304200	EH domain-containing protein	EHD	0.136716	0.164787	0.354452	0.298194	-0.0682716	-0.205017	NaN	NaN	-1.38594	-1.33592	-0.950916					13	13	13	29.5	29.5	29.5	62.302	96.325	8459000000	4406900000	4052100000	1.70456	0.123621	0.238537	0.529655	0.57642	-0.136644	1.90769	0.100841	-1.22426	0.716311	0.343117	-0.332435
PF3D7_0619000	FPL domain-containing protein, putative	N/A	0.017922	0.225768	-0.459318	0.00990192	-0.550106	-0.787683	-0.521225	-0.598365	NaN	NaN	NaN		+			25	25	25	14.8	14.8	14.8	213.73	94.472	18604000000	9617900000	8986500000	0.12724	0.902773	-0.0514316	2.70351	0.0280475	-0.614345	0	1	NaN	1.44125	0.116938	-0.332888
PF3D7_1244800	translation machinery-associated protein 46, putative	N/A	-0.247474	0.334516	-0.616437	0.0608336	-0.943111	NaN	-0.592071	NaN	NaN	NaN	NaN					10	10	10	28.7	28.7	28.7	39.692	28.386	9531300000	5101200000	4430100000	0.216865	0.811123	-0.11714	0.844326	0.351741	-0.767591	0	1	NaN	0.83686	0.284245	-0.333957
PF3D7_1219100	clathrin heavy chain, putative	CHC	-0.0890525	-0.140648	-0.0957278	-0.118758	-0.504673	-0.543397	-0.0896818	0.0664274	-0.731757	-0.645029	-0.78375	+			+	60	60	60	34.5	34.5	34.5	232.95	323.31	102060000000	53294000000	48770000000	2.60118	0.0469106	-0.111047	0.756262	0.403688	-0.267831	2.50284	0.0737582	-0.720179	2.3106	0.0337441	-0.334186
PF3D7_1445700	conserved Plasmodium protein, unknown function	N/A	-0.306413	-0.428142	-0.233312	-0.15056	-0.159944	-0.27262	-0.422308	-0.282736	-0.766431	-0.354944	-0.307545				+	21	21	21	47	47	47	41.934	135.62	50620000000	26397000000	24222000000	1.75194	0.117584	-0.279607	1.88073	0.0750099	-0.284402	1.0851	0.264839	-0.476307	4.19958	0.00382097	-0.334996
PF3D7_1229100	multidrug resistance-associated protein 2	MRP2	-0.418523	-0.244887	-0.186344	-0.054779	-0.593507	-0.670297	-0.264235	-0.355918	0.569394	-0.8962	-0.597317					18	18	18	10.1	10.1	10.1	248.3	136.21	16459000000	9280900000	7178600000	1.23807	0.223388	-0.226133	1.78947	0.0840587	-0.470989	0.250227	0.954752	-0.308041	1.79173	0.0708534	-0.33751
PF3D7_1339700	conserved Plasmodium protein, unknown function	N/A	-0.300928	-0.066537	-0.264114	-0.00273846	-0.154988	-0.03492	-0.212183	-0.0717627	-1.05544	-0.782794	-0.769518					44	44	44	24.8	24.8	24.8	231.55	238.67	19200000000	11319000000	7880900000	0.925931	0.317804	-0.158579	1.22363	0.193803	-0.118463	1.94711	0.100841	-0.869251	1.95099	0.0548575	-0.337811
PF3D7_0104300	ubiquitin carboxyl-terminal hydrolase 1, putative	UBP1	0.214125	0.230838	0.105544	0.130081	-0.377088	-0.261832	-0.422656	-0.520548	-0.947445	-1.02031	-0.849519		+			47	46	46	15.3	15.1	15.1	416.03	96.037	35757000000	19444000000	16314000000	1.93168	0.0966408	0.170147	2.28667	0.0445058	-0.395531	2.55836	0.0737582	-0.939092	1.42486	0.118463	-0.338074
PF3D7_1223400	phospholipid-transporting ATPase, putative	N/A	-0.120984	-0.27965	-0.0593597	-0.0766959	-0.345821	-0.0932897	-0.287818	-0.43808	-0.381385	-0.403332	-1.23591				+	30	30	30	19.4	19.4	19.4	190.44	131.31	32060000000	13781000000	18279000000	1.12202	0.255004	-0.134172	1.55167	0.115307	-0.291252	0.857188	0.386805	-0.673543	2.17888	0.0398506	-0.338393
PF3D7_0311300	phosphatidylinositol 3- and 4-kinase, putative	N/A	0.206143	0.217289	-0.0909873	0.134208	-0.75899	-0.347779	-0.722229	-0.0848807	-1.60713	NaN	NaN					22	22	22	27.8	27.8	27.8	110.56	66.577	16982000000	8183800000	8798500000	0.695008	0.425953	0.116663	1.23088	0.192598	-0.47847	0	1	-1.60713	0.890677	0.261066	-0.339373
PF3D7_0822300	small nuclear ribonucleoprotein G, putative	SNRPG	-0.286269	-0.478195	-0.433	-0.333882	-0.0285135	NaN	NaN	NaN	-0.298229	-0.184359	-0.680324				+	4	4	4	38.6	38.6	38.6	9.512	15.002	5740900000	3009700000	2731200000	2.49279	0.0517275	-0.382836	0	1	-0.0285135	0.910975	0.355343	-0.387637	2.75928	0.0209016	-0.340346
PF3D7_1116100	serine esterase, putative	N/A	-0.0269398	-0.227125	0.17645	0.0536285	-0.437584	0.893786	-0.728813	-0.289716	-1.13327	-1.14219	-0.910579					24	24	24	14.9	14.9	14.9	217.07	112.5	11176000000	6164100000	5011900000	0.0231724	1	-0.00599646	0.142788	1	-0.140582	2.29666	0.0837609	-1.06202	1.02042	0.212273	-0.342942
PF3D7_0812100	proteasome activator complex subunit 4, putative	N/A	NaN	NaN	0.369159	-0.187768	-0.829383	0.0252945	-0.541387	-0.0455827	-1.20211	-0.667538	-0.00891703					10	10	10	4.2	4.2	4.2	314.49	14.303	1702000000	912650000	789360000	0.0971541	0.936566	0.0906958	0.728236	0.425612	-0.347764	0.675236	0.504205	-0.626188	1.13853	0.177661	-0.343137
PF3D7_1138700	protein KIC5	KIC5	-0.242533	-0.0172092	0.106214	0.0756873	0.00144204	-0.0713507	-0.0992471	-0.243547	-1.10126	-1.02518	-1.17108					23	23	23	14.9	14.9	14.9	222.05	155.42	21584000000	11782000000	9802000000	0.0856595	0.953612	-0.0194601	0.859392	0.344049	-0.103176	2.83388	0.0654027	-1.09917	1.34886	0.129264	-0.344369
PF3D7_0409800	zinc finger protein, putative	N/A	-0.331699	-0.00647761	-0.150465	-0.392977	-0.178257	-1.14012	NaN	NaN	0.263996	-0.68859	-0.481092					11	11	11	25.9	25.9	25.9	68.532	44.591	6404200000	3602100000	2802100000	1.05926	0.276683	-0.220405	0.396569	0.710516	-0.659191	0.391322	0.765963	-0.301895	1.46376	0.113827	-0.345076
PF3D7_1227600	kinetochore protein SPC24, putative	SPC24	-0.571086	-0.390227	-0.466118	-0.487898	-0.196013	0.0661404	-0.417213	-0.408494	-0.355756	-0.231634	-0.344942	+			+	28	28	28	24.1	24.1	24.1	131.53	124.71	28268000000	15095000000	13173000000	2.99484	0.0338715	-0.478832	0.897261	0.321942	-0.238895	1.7979	0.111602	-0.310777	4.21732	0.00382097	-0.345749
PF3D7_1328300	conserved protein, unknown function	N/A	-0.46564	-0.597889	-0.947556	-0.225892	-0.373776	-0.242938	NaN	NaN	0.431249	NaN	NaN					6	6	6	24.4	24.4	24.4	38.776	12.961	6728300000	3553700000	3174600000	1.46902	0.17177	-0.559244	0.875862	0.335492	-0.308357	0	1	0.431249	1.13546	0.177977	-0.346063
PF3D7_0218200	SUZ domain-containing protein, putative	N/A	-0.313585	0.0718305	-0.223525	0.131108	-0.922757	-0.222434	-0.50582	0.073287	-0.606628	-0.826924	-0.475604				+	19	19	19	29.5	29.5	29.5	94.69	125.74	12300000000	6819700000	5479800000	0.301536	0.724709	-0.0835429	0.796158	0.381668	-0.394431	1.60248	0.143459	-0.636385	2.03428	0.0484543	-0.347368
PF3D7_0804500	conserved Plasmodium membrane protein, unknown function	N/A	0.0592169	0.0756264	0.260387	0.22302	-0.306413	-0.422233	-0.271479	-0.404467	-1.2512	-0.947668	-0.838831		+			85	85	85	15.9	15.9	15.9	720.95	323.31	56898000000	30567000000	26331000000	1.24971	0.21994	0.154563	2.61262	0.0305875	-0.351148	1.83788	0.1088	-1.01256	1.36739	0.126778	-0.34764
PF3D7_0404600	conserved Plasmodium membrane protein, unknown function	N/A	0.00173014	-0.0176369	-0.154088	-0.137766	-0.298992	-0.329296	0.148479	-0.581207	-1.13987	-0.7393	-0.579084					36	36	36	10.9	10.9	10.9	490.31	126.59	17703000000	9323600000	8379300000	0.820216	0.366459	-0.0769403	0.747786	0.409844	-0.265254	1.40879	0.175837	-0.819418	1.89683	0.0595463	-0.347912
PF3D7_0801800	mannose-6-phosphate isomerase, putative	N/A	0.173	0.0561912	0.049352	0.00176114	-0.307448	-0.286053	-0.62371	-0.235727	-1.28097	-0.792807	-0.584097					17	17	17	19.1	19.1	19.1	117.66	53.919	16980000000	9526300000	7454000000	0.82471	0.365752	0.070076	1.58704	0.109591	-0.363234	1.29877	0.196758	-0.885956	1.59686	0.0936433	-0.348228
PF3D7_1442900	Sec7 domain-containing protein ARFGEF, putative	ARFGEF	-0.194509	0.214659	0.20063	0.0266312	-0.361083	-0.415759	-0.348225	-0.0264459	-1.06906	-1.08378	-0.77602					36	36	36	14.1	14.1	14.1	404.58	108.71	23698000000	12475000000	11223000000	0.249061	0.775571	0.0618526	1.32597	0.164947	-0.287878	1.98401	0.100841	-0.976287	1.50365	0.108407	-0.348451
PF3D7_1435500	clathrin light chain, putative	CLC	-0.149441	-0.120086	-0.166389	-0.648926	-0.141462	-0.74373	-0.26169	NaN	NaN	NaN	-0.562963				+	8	8	8	31.9	31.9	31.9	30.479	31.495	13880000000	7875900000	6004100000	0.917404	0.320143	-0.27121	0.761052	0.400433	-0.382294	0	1	-0.562963	2.18545	0.0397793	-0.349336
PF3D7_1426100	transcription factor BTF3, putative	BTF3	0.129481	-0.0683268	-0.284317	-0.0329472	-0.392137	-0.403813	-0.596514	-0.272143	-1.00688	-0.422733	-0.500394				+	7	7	7	44.4	44.4	44.4	19.393	65.905	17595000000	9621300000	7973400000	0.295339	0.729281	-0.0640277	2.07369	0.058609	-0.416152	1.1405	0.247442	-0.643337	2.44124	0.0286754	-0.350066
PF3D7_1110500	vacuolar protein sorting-associated protein 35, putative	VPS35	-0.368384	-0.431676	-0.106917	-0.350271	-0.345399	-0.498455	NaN	NaN	NaN	NaN	NaN				+	5	5	5	6.2	6.2	6.2	123.47	4.8725	1741400000	910250000	831160000	1.66447	0.132019	-0.314312	0.942234	0.299463	-0.421927	0	1	NaN	2.87833	0.0184213	-0.350184
PF3D7_0508900	protein AAP6	AAP6	-0.154217	-0.241596	-0.278619	-0.234011	0.0419438	-0.22404	-0.264599	-0.428678	-1.37831	NaN	NaN					49	49	49	17.4	17.4	17.4	370.18	135.73	26582000000	16250000000	10333000000	2.49178	0.0517275	-0.227111	0.956317	0.293826	-0.218843	0	1	-1.37831	1.50395	0.108407	-0.351347
PF3D7_1408700	conserved protein, unknown function	N/A	-0.0294408	0.0634393	0.332851	0.4057	-0.299809	-0.332622	-0.362251	-0.483571	-1.29431	-0.94586	-0.928882		+			71	71	71	11.3	11.3	11.3	851.88	315.81	44459000000	23938000000	20521000000	0.791187	0.379723	0.193137	2.56875	0.0312943	-0.369563	1.90411	0.100841	-1.05635	1.25415	0.147999	-0.352251
PF3D7_1004200	WD repeat-containing protein, putative	N/A	0.0220482	0.00526098	0.133432	0.130492	-0.176022	-0.462681	-0.209995	-0.300299	-1.28553	-0.712244	-1.03309					38	38	37	12.5	12.5	12.3	358.07	116.51	24446000000	13108000000	11338000000	0.906307	0.322069	0.0728083	1.68382	0.0963472	-0.287249	1.58642	0.145323	-1.01029	1.47446	0.112008	-0.353512
PF3D7_1409600	histidine phosphatase, putative	N/A	-0.2859	-0.875701	-0.0897892	-0.167229	NaN	NaN	NaN	NaN	NaN	NaN	NaN					2	2	2	3	3	3	92.747	7.6427	1625900000	814930000	810960000	0.851363	0.3527	-0.354655	0	1	NaN	0	1	NaN	0.851363	0.277912	-0.354655
PF3D7_1348400	conserved Plasmodium membrane protein, unknown function	N/A	-0.46915	-0.166844	-0.702069	-0.0822938	NaN	NaN	NaN	NaN	NaN	NaN	NaN					7	7	7	1.9	1.9	1.9	460.85	15.648	3238600000	1312400000	1926200000	1.05466	0.277949	-0.355089	0	1	NaN	0	1	NaN	1.05466	0.20265	-0.355089
PF3D7_1325900	conserved Plasmodium protein, unknown function	N/A	-0.315343	-0.198368	-0.0352982	-0.0942361	NaN	NaN	NaN	NaN	-0.645119	-0.846272	NaN					15	15	15	6.7	6.7	6.7	326.14	20.666	3681100000	2150900000	1530200000	1.09947	0.262818	-0.160811	0	1	NaN	1.0688	0.272877	-0.745696	1.36745	0.126778	-0.355773
PF3D7_0813400	conserved protein, unknown function	N/A	-0.00817432	0.124896	-0.140078	0.0276161	-0.500116	-0.449852	-0.395264	-0.14104	-0.709363	-0.797789	-0.929942				+	14	14	14	21.4	21.4	21.4	76.856	67.339	44737000000	24395000000	20341000000	0.00624775	1	0.00106498	1.72888	0.0898046	-0.371568	2.20993	0.0881353	-0.812365	2.10509	0.0430291	-0.356282
PF3D7_0810600	ATP-dependent RNA helicase DBP1, putative	DBP1	-0.13174	-0.206643	-0.0379619	-0.135798	-0.707053	-0.295605	-0.469769	0.0111081	-0.797889	-0.480317	-0.667483				+	30	30	30	39	39	39	108.63	323.31	60076000000	31804000000	28273000000	1.4651	0.171918	-0.128036	1.02477	0.265323	-0.36533	1.70772	0.124325	-0.648563	2.71435	0.0216897	-0.356287
PF3D7_1134600	CCCH-type zinc finger protein ZNF4	ZNF4	-0.276188	0.010672	0.0531114	0.108939	-0.44969	-0.881116	NaN	0.541576	-0.875513	-0.975907	-0.830255					18	18	18	10.4	10.4	10.4	203.98	46.182	5042500000	2815400000	2227100000	0.106338	0.932095	-0.0258665	0.224779	0.926338	-0.263077	2.63636	0.0726772	-0.893892	1.21973	0.156505	-0.357437
PF3D7_0215500	conserved Plasmodium protein, unknown function	N/A	-0.189236	-0.447844	-0.420839	-0.372172	NaN	NaN	NaN	NaN	NaN	NaN	NaN				+	3	3	3	4.3	4.3	4.3	89.326	4.3371	2520200000	1258700000	1261500000	2.0608	0.0838965	-0.357523	0	1	NaN	0	1	NaN	2.0608	0.0459447	-0.357523
PF3D7_1235300	CCR4-NOT transcription complex subunit 4, putative	NOT4	-0.0242671	-0.00877379	-0.310343	-0.0476779	-0.314284	-0.298189	-0.063952	-0.264476	-0.75375	-1.01168	-0.837217				+	32	32	32	21.7	21.7	21.7	194.67	163.52	38545000000	22418000000	16127000000	0.578509	0.501406	-0.0977655	1.56791	0.112545	-0.235225	2.12009	0.0945834	-0.867547	2.14056	0.0415351	-0.357691
PF3D7_0806800	V-type proton ATPase subunit a, putative	N/A	-0.341135	-0.797013	0.185867	-0.211511	-0.2624	-0.399663	-0.0849917	0.153976	-0.610169	-0.635024	-0.933044				+	14	14	14	17.6	17.6	17.6	123	94.971	13814000000	7664100000	6149400000	0.608364	0.479089	-0.290948	0.51836	0.583261	-0.14827	1.70321	0.124619	-0.726079	2.06302	0.0459447	-0.357737
PF3D7_1410200	CTP synthase	CTPS	0.275007	0.30693	-0.218968	-0.13947	-0.636638	-0.51339	-0.506127	-0.333424	-0.848946	-0.589919	-0.736215		+			35	35	35	43.4	43.4	43.4	98.516	184.47	69036000000	37461000000	31575000000	0.148462	0.880309	0.055875	2.38674	0.0387072	-0.497395	1.97768	0.100841	-0.725027	1.94669	0.0549203	-0.358287
