## Supplementary material for "Protein landscape of the chromatin states in the malaria parasite *Plasmodium falciparum*": Table S1. HP1 proximity proteome (part 2 of 2)

### Sheet: Sheet B. HP1 (mT)-DiQ-BioID (continued)
Majority protein IDs	Product Description	Gene Name or Symbol	Ratio H/L normalized HP1_BirA_CT_Exp1Fw	Ratio H/L normalized HP1_BirA_CT_Exp1Rv	Ratio H/L normalized HP1_BirA_CT_Exp2Fw	Ratio H/L normalized HP1_BirA_CT_Exp2Rv	Ratio H/L normalized HP1_BirA_NT_Exp1Fw	Ratio H/L normalized HP1_BirA_NT_Exp1Rv	Ratio H/L normalized HP1_BirA_NT_Exp2Fw	Ratio H/L normalized HP1_BirA_NT_Exp2Rv	Ratio H/L normalized HP1_mT_CT_Exp1Fw	Ratio H/L normalized HP1_mT_CT_Exp2Fw	Ratio H/L normalized HP1_mT_CT_Exp2Rv	T-test Significant BirA_CT	T-test Significant BirA_NT	T-test Significant mTurbo_CT	T-test Significant (BirA + miniTurbo)	Peptides	Razor + unique peptides	Unique peptides	Sequence coverage [%]	Unique + razor sequence coverage [%]	Unique sequence coverage [%]	Mol. weight [kDa]	Score	Intensity	Intensity L	Intensity H	-Log T-test p-value BirA_CT	T-test q-value BirA_CT	T-test Difference BirA_CT	-Log T-test p-value BirA_NT	T-test q-value BirA_NT	T-test Difference BirA_NT	-Log T-test p-value mTurbo_CT	T-test q-value mTurbo_CT	T-test Difference mTurbo_CT	-Log T-test p-value (BirA + miniTurbo)	T-test q-value (BirA + miniTurbo)	T-test Difference (BirA + miniTurbo)
PF3D7_0408300	zinc finger Ran-binding domain-containing protein 2, putative	ZRANB2	-0.0875954	-0.508936	NaN	-0.479955	NaN	NaN	NaN	NaN	NaN	NaN	NaN					2	2	2	6.7	6.7	6.7	42.214	1.7295	1100600000	537830000	562740000	0.926486	0.317804	-0.358829	0	1	NaN	0	1	NaN	0.926486	0.247427	-0.358829
PF3D7_1412400	conserved Plasmodium protein, unknown function	N/A	0.104202	0.201593	0.180784	0.303312	-0.441948	-0.410884	NaN	-0.53107	-1.1971	-0.820413	-0.983678		+			25	25	25	9.8	9.8	9.8	390.69	113.63	12730000000	6465200000	6265100000	1.76758	0.116441	0.197473	2.21886	0.0483053	-0.4613	1.93266	0.100841	-1.0004	1.19602	0.162869	-0.35952
PF3D7_1018200	pseudophosphatase PPP8	PPP8	0.136454	-0.187641	0.0939657	-0.161952	-0.0272779	-0.257373	-0.486226	-0.563841	-1.78488	NaN	NaN					31	31	31	17.2	17.2	17.2	254.11	129.54	28666000000	15929000000	12737000000	0.126545	0.903123	-0.0297934	1.15238	0.216152	-0.33368	0	1	-1.78488	0.99225	0.22179	-0.359864
PF3D7_0213900	RTR1 domain-containing protein, putative	N/A	0.583808	0.0587885	0.0795658	0.103674	NaN	NaN	NaN	0.129829	-1.49317	-0.941975	-1.40365					11	11	11	11.6	11.6	11.6	139.39	27.059	4359800000	2299800000	2060000000	0.698659	0.425933	0.206459	0	1	0.129829	1.7607	0.116826	-1.2796	0.618516	0.397301	-0.360392
PF3D7_0507800	conserved protein, unknown function	N/A	0.430392	0.361046	-0.111555	0.0240177	-0.281404	-0.403813	-0.467912	-0.254473	-1.59553	-0.766284	-0.916553		+			50	50	50	35.3	35.3	35.3	177.42	220.96	76486000000	34346000000	42140000000	0.56762	0.507899	0.175975	2.21696	0.0483053	-0.351901	1.29753	0.196758	-1.09279	1.18034	0.165889	-0.362006
PF3D7_0615400	ribonuclease, putative	N/A	-0.264755	-0.250477	0.0150693	0.104853	-0.130934	-0.221692	-0.438737	-0.407625	-1.14474	-0.756014	-0.49252				+	63	63	63	26.3	26.3	26.3	323.2	299.43	68754000000	37729000000	31025000000	0.43384	0.607849	-0.0988275	1.56847	0.112545	-0.299747	1.28379	0.200955	-0.797759	2.17174	0.0401225	-0.362507
PF3D7_0105700	asparagine-rich antigen Pfa35-2	N/A	-0.127794	-0.261832	0.167229	0.155405	0.0787465	NaN	-0.715652	-0.700972	-0.909092	-0.925303	-0.418028					20	20	20	9.3	9.3	9.3	364.07	86.654	7861500000	4811400000	3050000000	0.0530874	0.990752	-0.0167476	0.635819	0.487549	-0.445959	1.33912	0.194228	-0.750808	1.60395	0.0932253	-0.365729
PF3D7_0305500	protein dopey homolog, putative	N/A	-0.0116607	-0.012068	-0.125777	-0.0985544	-0.351995	-0.341986	-0.2983	-0.335712	-1.0059	-0.756502	-0.704872		+		+	92	92	92	24.1	24.1	24.1	467.88	323.31	213120000000	111160000000	101960000000	0.899096	0.324859	-0.0620151	4.01484	0.00595105	-0.331998	1.90201	0.100841	-0.822424	2.41421	0.0291207	-0.367575
PF3D7_0106500	conserved Plasmodium protein, unknown function	N/A	-0.107182	-0.25411	-0.166713	-0.67708	NaN	NaN	NaN	NaN	-0.635921	NaN	NaN					9	9	9	7.7	7.7	7.7	167.07	11.002	1250200000	611690000	638550000	0.993985	0.298356	-0.301271	0	1	NaN	0	1	-0.635921	1.42581	0.118463	-0.368201
PF3D7_1329300	chromatin assembly factor 1 subunit B, putative	CAF1B	-0.845002	-0.566084	-0.943111	-0.664574	-0.00301835	-0.262193	-0.0379767	0.203635	-0.208778	NaN	NaN					13	13	13	25.9	25.9	25.9	66.511	235.44	18508000000	9839800000	8668600000	2.51633	0.0511104	-0.754693	0.0909563	1	-0.0248882	0	1	-0.208778	1.60833	0.0929538	-0.369678
PF3D7_0321100	conserved Plasmodium protein, unknown function	N/A	-0.0483376	-0.381726	-0.167005	-0.420833	-0.424533	-0.111566	-0.348519	-0.308594	-1.12306	NaN	NaN				+	10	10	10	6.3	6.3	6.3	221.49	17.617	4871900000	2604100000	2267800000	1.19527	0.236708	-0.254475	1.68075	0.0963472	-0.298303	0	1	-1.12306	2.11812	0.0424985	-0.370463
PF3D7_1136000	conserved Plasmodium protein, unknown function	N/A	0.0787465	-1.31696	-0.492667	0.1955	-0.208611	NaN	0.299245	NaN	-1.15056	NaN	NaN					13	13	13	4.3	4.3	4.3	411.91	20.927	2044300000	1147000000	897330000	0.45896	0.590416	-0.383844	0.0517972	1	0.0453168	0	1	-1.15056	0.743267	0.329193	-0.370758
PF3D7_1241200	nucleoporin NUP269, putative	NUP269	-0.253515	-0.332049	-0.336646	-0.165558	-0.247697	-0.448478	-0.358084	-0.0469799	-0.230584	-0.687474	-0.974603				+	29	29	29	13.7	13.7	13.7	276.53	74.721	19227000000	10570000000	8657400000	2.17839	0.0756682	-0.271942	1.30144	0.171938	-0.27531	0.99802	0.31045	-0.630887	3.1124	0.0148086	-0.371061
PF3D7_0513600	deoxyribodipyrimidine photo-lyase, putative	N/A	-0.059931	-0.195977	-0.530447	-0.544387	-0.544919	-0.582556	-0.5551	-0.501516	-0.37415	-0.110854	-0.101784		+		+	57	57	57	46.9	46.9	46.9	129.2	323.31	156070000000	81708000000	74366000000	1.14639	0.249637	-0.332686	4.19136	0.00562472	-0.546022	0.796048	0.423648	-0.195596	3.7837	0.00635665	-0.372875
PF3D7_1134300	erythrocyte membrane and merozoite antigen EMMA1	EMMA1	-0.329613	-0.108491	-0.361694	0.120122	0.230449	NaN	-0.605288	-0.335712	-1.00069	-0.96663	NaN					20	20	20	11	11	11	262.84	35.484	6376800000	3943500000	2433300000	0.64571	0.460086	-0.169919	0.35887	0.758181	-0.23685	1.95776	0.100841	-0.983661	1.50084	0.108407	-0.373061
PF3D7_1438400	metacaspase-2	MCA2	-0.199024	-0.251325	-0.0134362	0.102078	0.0648829	-0.00891703	-0.374505	-0.488721	-1.31638	-1.05547	-0.576764					39	39	39	22.3	22.3	22.3	237.83	111.62	25288000000	13821000000	11467000000	0.455188	0.594031	-0.0904267	0.63215	0.490309	-0.201815	1.34409	0.19355	-0.982873	1.64165	0.0886379	-0.374326
PF3D7_1123000	conserved Plasmodium protein, unknown function	N/A	-0.543194	-0.49968	-0.585107	-0.371057	NaN	NaN	NaN	NaN	-0.431501	0.204892	-0.405012	+			+	13	13	13	6	6	6	292.91	29.258	5512300000	2701800000	2810500000	2.76906	0.0436321	-0.499759	0	1	NaN	0.379122	0.780359	-0.21054	2.0071	0.0496112	-0.375808
PF3D7_0907100	conserved Plasmodium protein, unknown function	N/A	-0.438405	-0.883621	-0.100484	-0.0836559	NaN	NaN	NaN	NaN	NaN	NaN	NaN					4	4	4	3.2	3.2	3.2	171.07	15.719	1775900000	808470000	967460000	0.858356	0.348733	-0.376541	0	1	NaN	0	1	NaN	0.858356	0.274961	-0.376541
PF3D7_0907200	GTPase-activating protein, putative	N/A	0.174534	0.20156	-0.0345888	0.213236	-0.484409	-0.659651	-0.581626	-0.253384	-1.11229	-0.84731	-0.760604					19	19	19	18.6	18.6	18.6	134.35	46.88	25285000000	13257000000	12029000000	1.00963	0.292493	0.138685	1.95251	0.0691916	-0.494768	1.8749	0.103354	-0.906734	1.64207	0.0886379	-0.376776
PF3D7_1126500	WD repeat-containing protein, putative	N/A	-0.4922	-0.0468402	-0.253618	-0.176195	-0.477864	0.0690432	NaN	NaN	-0.542311	-0.820769	-0.657823				+	14	14	14	13.6	13.6	13.6	163.53	41.152	11548000000	6392700000	5155500000	1.09017	0.266264	-0.242214	0.228156	0.923725	-0.20441	1.85157	0.106951	-0.673634	2.31625	0.0336777	-0.37762
PF3D7_1019600	conserved Plasmodium protein, unknown function	N/A	-0.0859713	-0.0816123	0.026021	-0.0514416	-0.253704	-0.0126402	0.00762616	-0.269033	-1.00668	-1.88183	-0.578407					20	20	20	19.6	19.6	19.6	145.83	37.787	8263600000	4266000000	3997600000	0.796996	0.377494	-0.0482511	0.753517	0.405654	-0.131938	1.02336	0.298125	-1.15564	1.24353	0.150393	-0.380697
PF3D7_0932300	M18 aspartyl aminopeptidase	M18AAP	0.110096	0.295571	-0.244771	-0.182311	-0.407383	-0.580724	-0.567853	-0.594071	-1.02971	-0.536754	-0.454387		+		+	20	20	20	39.5	39.5	39.5	65.634	179.11	48327000000	26080000000	22247000000	0.0137026	1	-0.00535372	2.93636	0.0197961	-0.537508	1.19164	0.230477	-0.673616	2.21901	0.039094	-0.381117
PF3D7_1019700	conserved Plasmodium protein, unknown function	N/A	NaN	-0.10675	-0.833207	-0.206643	NaN	NaN	NaN	NaN	NaN	NaN	NaN					3	3	3	6.8	6.8	6.8	128.21	4.9061	1030800000	486160000	544670000	0.629399	0.466765	-0.3822	0	1	NaN	0	1	NaN	0.629399	0.389102	-0.3822
PF3D7_1412700	AAA family ATPase, putative	N/A	0.00129789	0.0245018	-0.0654156	0.0812627	-0.253962	-0.730923	0.0447438	-0.199123	-1.46981	-0.67701	-0.960512					21	21	21	20.5	20.5	20.5	142.82	52.477	15885000000	8469700000	7414900000	0.122533	0.906959	0.0104117	0.750896	0.407514	-0.284816	1.33105	0.194507	-1.03578	1.49743	0.108542	-0.382268
PF3D7_1110400	RNA-binding protein, putative	N/A	0.170694	0.258736	-0.39895	-0.342782	-0.451859	-0.476433	-0.66818	-0.597603	-0.615574	-0.637872	-0.448901		+		+	60	60	60	44.6	44.6	44.6	173.92	323.31	291750000000	156030000000	135720000000	0.168811	0.865029	-0.0780756	2.76361	0.0258181	-0.548519	1.96415	0.100841	-0.567449	2.62986	0.0233461	-0.382611
PF3D7_0305300	transporter, putative	N/A	-0.143994	-0.0529723	-0.188578	-0.348799	-0.390812	-0.825541	-0.739059	-0.379843	NaN	NaN	NaN				+	9	9	9	13.3	13.3	13.3	114.5	228.8	7971300000	4576700000	3394500000	1.22756	0.22719	-0.183586	1.82081	0.0809326	-0.583814	0	1	NaN	2.25861	0.0364369	-0.3837
PF3D7_1126700	conserved Plasmodium protein, unknown function	ATG23	-0.618362	-0.647545	-0.240009	-0.297954	-0.313925	-0.0575542	-0.564798	-0.351628	NaN	NaN	NaN				+	6	6	6	6.8	6.8	6.8	110.11	17.563	2094600000	1202200000	892330000	1.6244	0.139899	-0.450968	1.27179	0.180531	-0.321977	0	1	NaN	2.94982	0.0171091	-0.386472
PF3D7_1216900	DNA-binding chaperone, putative	N/A	0.028852	-0.0888201	-0.203236	-0.191057	-0.538073	-0.401303	-0.435144	-0.196607	-1.0851	-0.766333	NaN				+	31	31	31	35.4	35.4	35.4	111.06	92.762	40976000000	21948000000	19028000000	0.899587	0.324859	-0.113565	1.92447	0.0714432	-0.392782	0.964393	0.327716	-0.925716	2.26044	0.0364369	-0.387682
PF3D7_1114900	filamin domain-containing protein, putative	N/A	0.131063	-0.240253	0.268913	0.269738	-0.43082	-0.271067	-0.445991	-0.462157	-1.2121	NaN	-1.50518		+			28	28	28	11.6	11.6	11.6	295.38	56.271	9293600000	5221800000	4071800000	0.358403	0.67236	0.107365	2.55088	0.031994	-0.402509	1.16494	0.237513	-1.35864	1.18479	0.164722	-0.389785
PF3D7_1212400	tetratricopeptide repeat protein, putative	N/A	-0.207078	-0.340733	-0.194377	0.000230819	-0.553278	-0.556699	-0.0504874	-0.368601	-1.4236	-0.359064	-0.245496				+	7	7	7	21.2	21.2	21.2	40.106	13.645	15017000000	10352000000	4665100000	1.11067	0.25952	-0.185489	1.31095	0.169326	-0.382266	0.670876	0.508521	-0.676055	2.14141	0.0415351	-0.390835
PF3D7_1122500	protein KIC10	KIC10	-0.112272	-0.110898	-0.156322	-0.184598	0.153027	0.0934634	-0.679042	-0.209391	-1.51891	-0.911207	-0.663299					49	49	49	28.5	28.5	28.5	231.01	294.28	34526000000	19442000000	15084000000	2.36688	0.0591636	-0.141022	0.336541	0.783512	-0.160486	1.25392	0.209714	-1.03114	1.56475	0.0994273	-0.390859
PF3D7_1303500	sodium/hydrogen exchanger	NHE	-0.342598	0.0101489	0.095587	0.708255	-0.539582	-0.298776	-0.631869	-0.681224	-1.50488	-1.44144	0.309234					13	13	13	7	7	7	226.08	18.221	7417300000	4039300000	3378000000	0.202706	0.829547	0.117848	2.09905	0.0561923	-0.537863	0.557076	0.605787	-0.879027	1.0738	0.196912	-0.392467
PF3D7_0904600	ubiquitin specific protease, putative	N/A	0.418244	0.451938	-0.263525	-0.113701	-0.423642	-0.245982	-0.620645	-0.0766959	-1.46252	-1.02113	-0.97966					34	34	34	20.8	20.8	20.8	207.57	236.86	36113000000	19338000000	16775000000	0.260895	0.764793	0.123239	1.21257	0.19758	-0.341741	1.75834	0.116826	-1.15444	1.28255	0.141742	-0.394301
PF3D7_1366900	conserved protein, unknown function	N/A	-0.0504426	0.00692712	-0.196211	-0.145482	-0.403008	-0.146264	-0.370023	-0.45607	-1.13229	-0.822478	-0.631337				+	30	30	30	36.6	36.6	36.6	78.573	289.98	111630000000	60796000000	50834000000	0.898993	0.324859	-0.096302	1.82254	0.0809326	-0.343841	1.56079	0.145969	-0.862036	2.41213	0.0291207	-0.395153
PF3D7_1472100	protein transport protein YIP1, putative	YIP1	-0.172409	-0.279055	-0.102125	-0.013498	-0.685199	-0.970412	-0.618694	-0.32435	NaN	NaN	NaN					3	3	3	12.7	12.7	12.7	36.343	25.294	5544400000	2900300000	2644100000	1.06675	0.274148	-0.141772	1.78872	0.0840587	-0.649664	0	1	NaN	1.93348	0.0560666	-0.395718
PF3D7_1432800	HP12 protein homolog, putative	N/A	-0.175762	-0.10742	-0.492119	-0.343578	-0.629322	-0.695816	0.00144204	0.11821	-1.25408	NaN	NaN					7	7	7	14.2	14.2	14.2	85.707	126.2	7844500000	4126900000	3717600000	1.31865	0.204669	-0.27972	0.606703	0.513961	-0.301371	0	1	-1.25408	1.63785	0.0891978	-0.397605
PF3D7_1241900	tetratricopeptide repeat protein, putative	N/A	-0.0501588	0.053344	0.0970713	0.0104977	-0.562218	-0.405012	-0.257735	-0.284988	-1.42558	-0.611028	-0.957618					24	24	24	33.4	33.4	33.4	79.8	102.93	39233000000	20546000000	18688000000	0.353837	0.676825	0.0276886	1.91381	0.072664	-0.377488	1.28715	0.20001	-0.998075	1.73895	0.0772323	-0.399402
PF3D7_1139100	RNA-binding protein, putative	N/A	-0.135111	-0.0961269	-0.0472191	0.162283	-0.499178	-0.524164	-0.926618	-0.0882773	-0.798868	-0.778407	-0.665575				+	35	35	35	23.7	23.7	23.7	209.76	323.31	28359000000	15344000000	13014000000	0.160648	0.866529	-0.0290435	1.23084	0.192598	-0.509559	2.51443	0.0737582	-0.747617	2.2961	0.0347367	-0.399751
PF3D7_0212400	nucleoporin NUP390, putative	NUP390	-0.250354	-0.359746	-0.0591041	-0.134878	-0.473931	-0.459851	-0.562474	-0.525969	-0.669442	-0.378157	-0.53107		+		+	53	53	53	13.3	13.3	13.3	494.21	173.89	101780000000	64688000000	37091000000	1.25611	0.217506	-0.201021	3.64653	0.0084723	-0.505556	1.60879	0.142638	-0.526223	4.4708	0.00301203	-0.400452
PF3D7_1021900	PHAX domain-containing protein, putative	N/A	-0.155373	-0.195222	-0.16259	-0.119024	-0.373813	-0.37128	-0.663191	-0.357721	-0.769108	-0.613211	-0.630965	+			+	83	83	83	42.1	42.1	42.1	267.38	323.31	159350000000	83585000000	75761000000	2.68593	0.0450265	-0.158052	2.02621	0.0613807	-0.441501	2.27183	0.0853792	-0.671095	3.7022	0.00709705	-0.401045
PF3D7_1346400	VPS13 domain-containing protein, putative	N/A	0.0563061	0.127384	0.156914	0.231329	-0.440949	-0.373509	-0.363642	-0.490159	-1.30725	-0.939123	-1.0769		+			122	122	122	22.1	22.1	22.1	697.04	323.31	105300000000	57721000000	47581000000	1.5373	0.157408	0.142983	3.10194	0.0167675	-0.417065	2.03308	0.100841	-1.10776	1.52317	0.105736	-0.401782
PF3D7_1123100	calcium-dependent protein kinase 7	CDPK7	0.228603	0.330139	-0.0183812	-0.0899048	-0.674913	-0.452385	-0.361268	-0.680684	-0.567917	-1.03679	-1.09727					35	35	35	18.7	18.7	18.7	265.13	90.145	29094000000	15877000000	13217000000	0.4682	0.58239	0.112614	2.17666	0.0506956	-0.542313	1.484	0.16089	-0.900661	1.73414	0.077367	-0.401889
PF3D7_0510100	KH domain-containing protein, putative	N/A	0.0465608	0.065793	-0.152195	-0.10809	-0.463311	-0.449641	-0.484631	-0.34426	-1.20403	-0.689357	-0.64321		+		+	140	140	140	61.5	61.5	61.5	297.57	323.31	444580000000	239310000000	205260000000	0.261805	0.764793	-0.0369828	3.0972	0.0167675	-0.435461	1.37324	0.183986	-0.845534	2.31949	0.0336777	-0.402398
PF3D7_0813500	PUB domain-containing protein, putative	N/A	-0.101877	-0.100978	-0.364626	-0.561399	-0.769453	-0.473839	-0.603928	-0.258097	NaN	NaN	NaN				+	12	12	12	21.4	21.4	21.4	61.576	51.657	7378600000	3947100000	3431500000	1.0659	0.274148	-0.28222	1.7828	0.0844874	-0.526329	0	1	NaN	2.67102	0.0223889	-0.404275
PF3D7_1329100	myosin F, putative	MyoF	-0.0344263	0.108316	-0.0729076	0.0137274	-0.485782	-0.320196	-0.370061	-0.316609	-1.12167	-0.932747	-0.925012		+		+	67	67	67	32.7	32.7	32.7	250.29	323.31	88437000000	46544000000	41893000000	0.031033	1	0.00367749	2.60058	0.0307192	-0.373162	2.38027	0.0772244	-0.993145	2.01741	0.049226	-0.405216
PF3D7_1351700	inner membrane complex protein 1f	IMC1f	-0.16741	-0.336855	-0.184933	-0.0749164	-0.167426	-0.0275787	-0.696728	-0.397803	-1.60823	NaN	NaN					30	30	30	26.8	26.8	26.8	151.52	122.99	23389000000	13080000000	10309000000	1.40985	0.181654	-0.191028	0.940282	0.299947	-0.322384	0	1	-1.60823	1.41365	0.11946	-0.406876
PF3D7_0904900	copper-transporting ATPase	CuTP	-0.314589	-0.503349	-0.0721339	-0.138552	-0.199471	-0.148088	-0.0462059	-0.12499	-1.06407	-1.02544	-0.874364				+	36	36	36	14.8	14.8	14.8	299.39	276.51	38489000000	20995000000	17494000000	1.11701	0.257279	-0.257156	1.57175	0.112147	-0.129689	2.46662	0.0748095	-0.987959	2.20581	0.0391722	-0.410114
PF3D7_0613600	conserved Plasmodium protein, unknown function	N/A	-0.178845	-0.53456	-0.186639	0.740022	-0.295889	0.272872	NaN	NaN	-1.01549	-1.38075	-1.11975					6	6	6	6.6	6.6	6.6	123.72	11.654	1741300000	1018600000	722630000	0.0492671	0.994551	-0.0400054	0.0113291	1	-0.0115085	2.07153	0.100841	-1.172	0.96364	0.234245	-0.411003
PF3D7_0528200	eukaryotic translation initiation factor 3 subunit E, putative	EIF3E	-0.103937	-0.167358	0.181421	0.0491733	-0.810081	-0.221073	-0.734443	-0.0130691	-1.17824	-0.831871	-0.69332					10	10	10	23.2	23.2	23.2	61.418	40.723	16496000000	7308300000	9188100000	0.0433857	1	-0.0101754	0.973553	0.285772	-0.444666	1.60792	0.142638	-0.901144	1.89995	0.0592966	-0.411164
PF3D7_0322400	regulator of initiation factor 2 (eIF2)	N/A	0.213876	-0.0210533	0.0100636	-0.236829	NaN	NaN	NaN	-0.84141	-1.50435	-0.503916	NaN					9	9	9	12.2	12.2	12.2	104.77	19.281	5610900000	2934700000	2676200000	0.0303529	1	-0.00848574	0	1	-0.84141	0.531316	0.629025	-1.00413	0.928977	0.246667	-0.411945
PF3D7_1419600	conserved Plasmodium protein, unknown function	N/A	-0.13454	-0.401958	-0.0170813	-0.163756	-0.408512	NaN	-1.8097	0.0435121	NaN	NaN	NaN					12	12	12	25.9	25.9	25.9	54.743	23.728	5651500000	2592000000	3059600000	0.947734	0.311258	-0.179334	0.490236	0.61665	-0.7249	0	1	NaN	0.858905	0.274961	-0.413148
PF3D7_1002700	conserved Plasmodium protein, unknown function	N/A	0.157949	-0.524365	-0.250457	-0.496309	-0.623287	-0.724825	-0.356864	-0.490262	NaN	NaN	NaN		+		+	13	12	12	14.2	13.5	13.5	111.6	101.07	6588800000	3277500000	3311300000	0.754038	0.398182	-0.278295	2.19779	0.0495085	-0.54881	0	1	NaN	2.43819	0.0286754	-0.413552
PF3D7_0505100	trafficking protein particle complex subunit 8, putative	TRS85	0.297602	0.293518	0.312549	0.22727	-0.608496	-1.06115	-0.280457	-0.425889	-1.10796	-1.02615	-1.17734	+				52	52	52	24.5	24.5	24.5	328.67	212.11	38022000000	19633000000	18389000000	3.18581	0.0300582	0.282735	1.4046	0.144859	-0.593999	2.80593	0.0654027	-1.10382	1.28869	0.139996	-0.414228
PF3D7_1025000	Eps15-like protein	EPS15	-0.478386	-0.0608775	-0.187132	-0.193456	0.317304	0.341866	-0.390566	-0.168129	-1.39536	-1.04299	-1.31296					24	24	24	25.4	25.4	25.4	116.35	54.078	22132000000	11521000000	10611000000	1.09698	0.263774	-0.229963	0.046355	1	0.0251188	2.14481	0.0931403	-1.25044	1.36054	0.127707	-0.415517
PF3D7_1206200	eukaryotic translation initiation factor 3 subunit C, putative	EIF3C	-0.256252	-0.328032	-0.214274	-0.177599	-0.439735	-0.33948	-0.190833	-0.375067	-0.832899	-0.665089	-0.795434				+	33	33	33	33.9	33.9	33.9	116.01	159.41	45747000000	23483000000	22264000000	2.31879	0.0623951	-0.244039	2.10749	0.0555711	-0.336279	2.35691	0.0789837	-0.764474	3.78072	0.00635665	-0.419518
PF3D7_0808100	AP-3 complex subunit delta, putative	N/A	-0.239941	0.0297795	-0.381611	0.278006	-0.522861	-0.27453	-0.39333	-0.237564	-0.873635	-0.739685	-1.29219				+	11	11	10	6.8	6.8	6	193.08	16.5	4655500000	2639700000	2015800000	0.201353	0.831436	-0.0784415	1.93524	0.0707733	-0.357071	1.54863	0.148741	-0.968504	2.06028	0.0459447	-0.422506
PF3D7_0607000	translation initiation factor IF-2, putative	N/A	0.218595	0.350302	0.0352017	-0.0795658	-0.381743	-0.208143	-0.17612	-0.209391	-1.59488	-1.33544	-1.26688					44	44	44	52.5	52.5	52.5	112.36	292.34	68498000000	37867000000	30631000000	0.579937	0.500364	0.131133	1.86695	0.0763136	-0.243849	2.29596	0.0837609	-1.39907	1.21464	0.157829	-0.422551
PF3D7_1358200	conserved Plasmodium protein, unknown function	N/A	-0.0985365	-0.0654344	0.168385	0.0905878	-1.52263	-0.928427	-0.392573	-0.277271	NaN	0.0680517	-1.27566					16	16	16	11.3	11.3	11.3	191.46	41.673	12322000000	6181000000	6140700000	0.134886	0.895448	0.0237506	1.14496	0.217837	-0.780226	0.272516	0.922935	-0.603805	1.26428	0.145734	-0.423351
PF3D7_1219600	phospholipid-transporting ATPase 2	ATP2	-0.334043	-0.219463	0.0710762	-0.0501883	-0.337393	-0.437334	-0.0611647	-0.184852	-1.24739	-0.94461	-0.915865				+	21	21	21	16.6	16.6	16.6	179.13	41.767	9679200000	5303600000	4375500000	0.630669	0.466765	-0.133155	1.26554	0.182006	-0.255186	1.98649	0.100841	-1.03595	2.09055	0.0443387	-0.423748
PF3D7_1026000	conserved Plasmodium protein, unknown function	N/A	-0.14749	-0.0720372	-0.311363	-0.260026	-0.26356	-0.0154976	-1.0949	-0.23352	-1.27014	-0.451129	-0.545375				+	7	7	7	16.5	16.5	16.5	43.153	35.55	13156000000	6378900000	6777500000	1.45144	0.173836	-0.197729	0.722968	0.429563	-0.401868	1.00006	0.309603	-0.755548	2.21478	0.039155	-0.424094
PF3D7_1203300	TBCC domain-containing protein, putative	N/A	0.067088	0.0337024	-0.264859	-0.125651	-0.518205	-0.486251	-0.439931	-0.415542	-0.994614	-0.688822	-0.849359		+		+	14	14	14	18.1	18.1	18.1	117.53	41.689	14804000000	7550700000	7253400000	0.38231	0.653564	-0.0724299	3.57656	0.0095626	-0.464982	1.96798	0.100841	-0.844265	2.70659	0.0219239	-0.425677
PF3D7_0606000	protein KIC1	KIC1	0.0448837	0.0910181	-0.0691642	-0.104471	-0.506435	-0.645333	-0.208878	-0.311968	-1.43245	-0.845495	-0.696528					48	48	48	47.4	47.4	47.4	123.33	323.31	65982000000	34907000000	31074000000	0.0698896	0.971829	-0.00943332	1.63058	0.104027	-0.418153	1.32158	0.195139	-0.991492	1.93765	0.0557012	-0.425893
PF3D7_0503500	protein kinase, putative	N/A	-0.30091	-0.286408	-0.478607	-0.1149	NaN	-0.331361	NaN	NaN	-1.05038	NaN	NaN					4	4	4	4.4	4.4	4.4	100.34	5.4646	2209900000	1169100000	1040800000	1.54498	0.156224	-0.295206	0	1	-0.331361	0	1	-1.05038	1.62121	0.0906643	-0.427095
PF3D7_0607600	spindle assembly abnormal protein 6, putative	SAS6	-0.190668	-0.160533	-0.798617	-0.332966	-0.0344115	0.142895	NaN	NaN	-1.84032	NaN	-0.240253					16	16	16	23.7	23.7	23.7	101.23	123.05	11708000000	6284200000	5423800000	1.06193	0.275545	-0.370696	0.18679	0.969809	0.0542417	0.379493	0.780359	-1.04029	1.02684	0.211551	-0.431859
PF3D7_1021800	schizont egress antigen-1	SEA1	-0.170556	-0.0875986	0.166587	0.174117	-0.544477	-0.650121	-0.28286	-0.366028	-1.18882	-0.802839	-1.01221				+	39	39	39	23.1	23.1	23.1	244.9	110.51	32412000000	15168000000	17243000000	0.0809959	0.959124	0.0206372	1.93258	0.070933	-0.460872	1.91411	0.100841	-1.00129	2.00482	0.0497013	-0.433165
PF3D7_1241500	conserved Plasmodium protein, unknown function	N/A	-0.806544	-0.245374	-0.956964	0.130918	NaN	NaN	NaN	NaN	NaN	-0.458882	-0.265677					4	4	4	11	11	11	49.696	9.4062	1716300000	1104200000	612150000	0.797709	0.377443	-0.469491	0	1	NaN	0.780165	0.434199	-0.362279	1.34945	0.129264	-0.433754
PF3D7_0611600	basal complex transmembrane protein 1	BTP1	-0.479492	-0.206893	-0.04883	0.0489047	-0.677495	-0.153416	-0.442948	-0.2806	-1.66868	NaN	NaN					9	9	9	17.1	17.1	17.1	76.663	108.22	6875700000	3817000000	3058700000	0.631346	0.466765	-0.171578	1.38386	0.150449	-0.388615	0	1	-1.66868	1.45325	0.115168	-0.434384
PF3D7_0611900	lsm12, putative	N/A	0.140124	0.0699818	-0.105753	0.972931	-0.674683	NaN	-0.636683	-1.95773	-0.866989	-0.525663	-0.764346					6	6	6	33	33	33	20.264	7.3476	2984300000	1663000000	1321300000	0.463705	0.585898	0.269321	0.890162	0.326194	-1.0897	1.71654	0.12305	-0.718999	0.960694	0.234528	-0.434881
PF3D7_0725400	conserved Plasmodium protein, unknown function	N/A	NaN	NaN	NaN	-0.641176	0.558855	-0.44074	-0.376339	-1.2765	NaN	NaN	NaN					3	3	3	22	22	22	13	6.5486	4092600000	2772000000	1320600000	0	1	-0.641176	0.418277	0.687761	-0.38368	0	1	NaN	0.668907	0.366165	-0.435179
PF3D7_0323800	conserved Plasmodium protein, unknown function	N/A	-0.319892	0.0291317	-0.198063	-0.0646069	-0.464504	-0.502534	-0.133116	-0.386921	-1.46546	-0.693458	-0.612022				+	17	17	17	22.2	22.2	22.2	114.84	194.41	16003000000	8603500000	7399200000	0.775315	0.387496	-0.138358	1.68151	0.0963472	-0.371769	1.11453	0.256553	-0.923647	2.27003	0.0357923	-0.437404
PF3D7_0110600	phosphatidylinositol-4-phosphate 5-kinase	PIP5K	0.0469799	-0.217603	-0.0350174	-0.369718	-0.169274	-0.427392	-0.363364	-0.437441	-1.08589	-1.00089	-0.751978				+	15	15	15	10.1	10.1	10.1	200.04	57.59	12278000000	6766600000	5511900000	0.655123	0.452563	-0.14384	1.95184	0.0691916	-0.349368	1.9576	0.100841	-0.946256	2.54847	0.0259456	-0.437418
PF3D7_1357800	T-complex protein 1 subunit delta	CCT4	0.24062	0.124566	-0.121565	-0.067501	-0.234329	-0.18916	-0.18968	-0.230941	-1.62683	-1.43561	-1.08794		+			28	28	28	68.1	68.1	68.1	57.977	310.79	71420000000	37828000000	33592000000	0.195834	0.835052	0.0440299	3.34483	0.013416	-0.211028	1.89445	0.101189	-1.38346	1.34068	0.130049	-0.438033
PF3D7_1326600	conserved Plasmodium protein, unknown function	N/A	0.088413	0.161524	0.00446549	-0.0593554	NaN	NaN	NaN	NaN	-1.03009	-1.79486	NaN					11	11	11	2.9	2.9	2.9	575.46	45.242	1705600000	891210000	814360000	0.412675	0.628966	0.0487618	0	1	NaN	0.773887	0.438334	-1.41247	0.628532	0.389469	-0.438317
PF3D7_0906700	leucine-rich repeat protein	LRR9	-0.289951	-0.214498	-0.546856	-0.434348	-1.46236	NaN	NaN	NaN	NaN	NaN	0.309127					5	5	5	12.1	12.1	12.1	58.622	9.0776	1565000000	778630000	786350000	1.81463	0.113166	-0.371413	0	1	-1.46236	0	1	0.309127	0.909489	0.254264	-0.439814
PF3D7_0316700	protein YOP1, putative	YOP1	-0.799094	-0.128293	-0.484792	0.121628	-0.795384	-0.560128	NaN	NaN	NaN	NaN	NaN					5	5	5	26.2	26.2	26.2	26.04	6.3244	26606000000	3029300000	23577000000	0.68177	0.433639	-0.322638	0.960988	0.291174	-0.677756	0	1	NaN	1.48136	0.111573	-0.441011
PF3D7_1449100	CLASP domain-containing protein, putative	N/A	-0.228165	-0.27453	-0.213604	-0.215368	-0.244839	-0.402613	-0.477322	-0.372841	-0.837713	-1.15187	NaN	+	+		+	18	18	18	19.7	19.7	19.7	121.11	122.27	13477000000	7687000000	5790500000	3.30293	0.0270025	-0.232917	2.34606	0.0405568	-0.374404	1.0013	0.309603	-0.994794	2.80085	0.0194386	-0.441887
PF3D7_0407800	protein CINCH	CINCH	-0.020399	-0.0536674	-0.0195798	0.083447	-0.145127	-0.10044	-0.433253	-0.469157	-1.3706	-1.11254	-1.23352					50	50	50	27.3	27.3	27.3	230.12	323.31	107660000000	45647000000	62014000000	0.0282198	1	-0.0025498	1.24056	0.190718	-0.286994	2.44358	0.0755796	-1.23889	1.6639	0.0861264	-0.443167
PF3D7_1145100	coatomer subunit gamma, putative	SEC21	0.0229004	0.0420111	0.208517	-0.161565	-0.491348	-0.454387	0.0129261	-0.39605	-1.12661	-1.42907	-1.11397					23	23	23	27.7	27.7	27.7	124.37	97.518	11309000000	5495400000	5813400000	0.132944	0.897833	0.0279659	1.18513	0.207221	-0.332215	2.15399	0.0919512	-1.22322	1.62476	0.0903686	-0.44424
PF3D7_0906600	zinc finger protein, putative	N/A	0.0758749	0.142592	0.183074	0.261794	-0.673348	-0.70496	-0.84957	-0.640066	-1.01363	-0.896254	-0.777451		+			27	27	27	32	32	32	96.86	263.74	40436000000	21342000000	19094000000	1.62631	0.139899	0.165834	3.23733	0.0151792	-0.716986	2.24086	0.0875436	-0.895777	1.85103	0.0642511	-0.444722
PF3D7_0214100	protein transport protein SEC31	SEC31	0.48388	0.343183	0.00288247	-0.015212	-1.01645	-1.06647	-0.691826	-0.829606	-1.12825	-0.744221	-0.260387		+			43	43	43	34.1	34.1	34.1	166.71	323.31	92322000000	47420000000	44902000000	0.697801	0.425933	0.203684	2.72562	0.027652	-0.901088	0.977261	0.321231	-0.710953	1.5414	0.103242	-0.447498
PF3D7_0518700	mRNA-binding protein PUF1	PUF1	-0.487925	-0.312549	-0.661615	-0.259664	-0.554358	NaN	NaN	NaN	NaN	NaN	NaN				+	5	5	5	3.1	3.1	3.1	224.08	8.3712	1609300000	993930000	615370000	1.74436	0.117584	-0.430438	0	1	-0.554358	0	1	NaN	2.43215	0.028789	-0.455222
PF3D7_0916000	major facilitator superfamily domain-containing protein, putative	MFS2	-0.293447	0.171157	0.0840642	0.251401	-0.964573	-0.486457	-0.601759	-0.550605	-1.74058	NaN	NaN					8	8	8	8.3	8.3	8.3	160.37	19.418	1925300000	1069400000	855870000	0.162226	0.865456	0.0532938	2.04723	0.0602945	-0.650849	0	1	-1.74058	1.22496	0.154928	-0.458977
PF3D7_1307700	TOM1-like protein, putative	N/A	-0.0298974	0.11441	-0.12202	-0.114634	-0.478185	-0.620117	-0.452116	-0.38084	-1.24646	-0.731997	-1.0844		+		+	41	41	41	45.4	45.4	45.4	144.24	323.31	92947000000	49638000000	43309000000	0.268775	0.758404	-0.0380353	2.62295	0.03047	-0.482815	1.66923	0.130372	-1.02096	2.31116	0.0337441	-0.467842
PF3D7_1435700	ataxin-2 like protein, putative	N/A	-0.255322	-0.189666	-0.119871	-0.159629	-0.495207	-0.446468	-0.625089	-0.490775	-0.794708	-0.814286	-0.766383		+	+	+	20	20	20	26.9	26.9	26.9	102.73	196.84	37695000000	20142000000	17553000000	2.10047	0.078498	-0.181122	3.04248	0.0185251	-0.514385	3.51109	0.0399517	-0.791792	3.85502	0.00593624	-0.468855
PF3D7_1414000	26S proteasome regulatory subunit RPN13, putative	RPN13	NaN	NaN	NaN	NaN	-1.58701	-0.104202	NaN	-0.0352017	-0.165612	NaN	NaN					5	5	5	18.6	18.6	18.6	29.487	11.087	1500900000	800830000	700040000	0	1	NaN	0.427782	0.679096	-0.575472	0	1	-0.165612	0.532429	0.453029	-0.473007
PF3D7_0410800	apicomplexan kinetochore protein 3, putative	AKIT3	-0.222448	-0.284869	-0.493317	-0.651959	-0.555969	-0.614757	-0.686452	-0.470823	-0.874031	-0.159605	-0.221939		+		+	44	44	44	34.4	34.4	34.4	150.27	323.31	61739000000	31499000000	30240000000	1.60769	0.143241	-0.413148	2.98215	0.0192887	-0.582	0.681038	0.499789	-0.418525	4.37175	0.00334157	-0.476015
PF3D7_0511500	RNA pseudouridylate synthase, putative	N/A	0.175557	0.193866	0.107554	0.110199	-0.480901	-0.528071	-0.606496	-0.626299	-1.6171	-1.02465	-0.942083		+			350	350	349	35.6	35.6	35.5	1187.6	323.31	521140000000	288450000000	232700000000	2.15142	0.0759719	0.146794	3.31524	0.0139555	-0.560442	1.51944	0.154935	-1.19461	1.65199	0.0877635	-0.47622
PF3D7_1440500	allantoicase, putative	N/A	-0.839983	-0.579373	-0.420376	-0.567351	NaN	NaN	NaN	NaN	NaN	-0.0475919	-0.423524				+	4	4	4	10.5	10.5	10.5	64.798	22.42	1735900000	873030000	862820000	2.20456	0.0755492	-0.601771	0	1	NaN	0.367785	0.792286	-0.235558	2.1941	0.0394541	-0.4797
PF3D7_1415400	Btz domain-containing protein, putative	N/A	-0.201526	-0.114367	-0.112615	0.0385545	-0.498444	-0.482952	-0.760822	-0.488001	-1.07774	-0.779943	-0.821302		+		+	26	26	26	21.8	21.8	21.8	178.5	231.51	53536000000	28215000000	25321000000	0.836878	0.361123	-0.0974885	2.42375	0.0368877	-0.557554	1.97043	0.100841	-0.892995	2.94499	0.0171091	-0.481742
PF3D7_0727800	cation transporting ATPase, putative	N/A	-0.455475	-0.370276	-0.0445236	-0.0408223	-0.599921	-0.475604	-0.535415	-0.275126	-0.891884	-0.795008	-0.833092				+	34	34	34	19.2	19.2	19.2	225.07	174.45	32308000000	17379000000	14929000000	0.899186	0.324859	-0.227774	2.17141	0.0508743	-0.471517	2.94947	0.0598819	-0.839995	3.58525	0.00817546	-0.483377
PF3D7_0814300	AAA family ATPase, putative	N/A	0.232661	-0.567156	-0.278759	0.0337615	NaN	0.372225	NaN	NaN	-1.35472	-1.02304	-1.28463					32	32	32	32.9	32.9	32.9	139.67	91.178	171130000000	91667000000	79464000000	0.327712	0.701741	-0.144873	0	1	0.372225	2.16967	0.0904805	-1.2208	1.07176	0.197252	-0.483707
PF3D7_0607700	conserved Plasmodium protein, unknown function	N/A	-0.585973	0.0776651	-0.376901	0.042858	-0.0556063	-0.355242	-0.408627	-0.748118	-1.94547	NaN	NaN					21	21	21	10	10	10	325.01	54.412	9343700000	3735300000	5608400000	0.545015	0.520244	-0.210588	1.15465	0.215605	-0.391898	0	1	-1.94547	1.33794	0.130637	-0.483935
PF3D7_1345600	inner membrane complex protein	N/A	NaN	-0.771125	NaN	0.141955	-0.565438	-0.203514	-0.447564	-0.302641	-1.27659	NaN	NaN					5	5	5	13.8	13.8	13.8	43.219	7.6652	2012600000	1124500000	888080000	0.210492	0.820327	-0.314585	1.75678	0.0876016	-0.379789	0	1	-1.27659	1.5455	0.102504	-0.489274
PF3D7_1318300	conserved Plasmodium protein, unknown function	N/A	0.0919367	-0.466549	-0.450834	-1.13356	NaN	NaN	NaN	NaN	NaN	NaN	NaN					8	8	8	4.9	4.9	4.9	214.84	11.112	1565700000	798060000	767690000	0.83595	0.361123	-0.489752	0	1	NaN	0	1	NaN	0.83595	0.284384	-0.489752
PF3D7_0922100	ubiquitin-like protein, putative	N/A	-0.539792	-0.636079	-0.0919865	-0.0716254	-0.373869	-0.236952	-0.691546	-0.510152	-0.814844	-0.8951	-0.573762				+	27	27	27	24.1	24.1	24.1	182.09	289.99	58876000000	31859000000	27017000000	0.967115	0.30462	-0.334871	1.73121	0.0897259	-0.45313	1.8038	0.111602	-0.761235	3.86484	0.00593624	-0.494155
PF3D7_0319000	P4-type ATPase ATP7, putative	ATPase7	-0.417213	-0.508023	-0.201609	-0.161436	-0.472689	-0.674461	-0.50828	-1.01643	NaN	NaN	NaN				+	13	13	13	7.8	7.8	7.8	218.02	12.843	3849000000	1878100000	1970900000	1.50969	0.163638	-0.32207	1.90003	0.0741458	-0.667964	0	1	NaN	2.89998	0.0179788	-0.495017
PF3D7_1326400	translation initiation factor eIF-2B subunit gamma, putative	N/A	0.164271	NaN	NaN	NaN	-0.477683	NaN	-0.480237	-0.648373	-0.959739	-0.698834	-0.369494				+	7	7	7	17.1	17.1	17.1	55.041	9.9485	1917900000	1074100000	843710000	0	1	0.164271	1.96085	0.0685805	-0.535431	1.23442	0.21419	-0.676022	2.02445	0.048911	-0.495727
PF3D7_0914400	protein KIC3	KIC3	NaN	-1.89495	0.06226	-0.014641	-0.264772	-0.756938	-0.282246	-0.321235	NaN	NaN	NaN					7	7	7	38.6	38.6	38.6	28.412	17.482	3365400000	1923000000	1442400000	0.359043	0.672025	-0.615778	1.39061	0.148817	-0.406298	0	1	NaN	1.00844	0.215796	-0.496075
PF3D7_1229300	PhIL1-interacting candidate PIC1	PIC1	-0.359435	-0.446362	-0.255942	-0.290778	-0.791158	-0.764601	-0.493987	-0.585636	NaN	NaN	NaN		+		+	23	23	23	27.2	27.2	27.2	117.48	83.505	18678000000	9827000000	8851500000	2.39773	0.0588325	-0.338129	2.5693	0.0312943	-0.658845	0	1	NaN	3.65512	0.00756569	-0.498487
PF3D7_0919800	TLD domain-containing protein	N/A	0.269273	0.401978	-0.144951	-0.125651	-0.752729	-0.851279	-0.386581	-0.408929	-1.59968	-0.74311	-1.14294					30	30	30	32.2	32.2	32.2	124.92	108.54	57887000000	31018000000	26869000000	0.282056	0.744013	0.100162	1.82739	0.0809326	-0.59988	1.37175	0.18411	-1.16191	1.70428	0.081114	-0.4986
PF3D7_0305200	GRIP domain-containing protein, putative	N/A	0.235114	0.418793	-0.340824	-0.161565	-0.870493	-0.620023	-0.654218	-0.272143	-0.991112	-1.34916	-0.902807					35	35	35	42.2	42.2	42.2	135.79	225.77	48934000000	25801000000	23133000000	0.0744548	0.969405	0.0378796	1.78395	0.0844874	-0.604219	1.80783	0.111602	-1.08103	1.94645	0.0549203	-0.500767
PF3D7_1205900	conserved protein, unknown function	N/A	0.356595	0.383115	-0.231481	-0.179384	-0.524604	-0.22848	-0.742845	-0.141956	-2.12419	-1.35734	-0.727616					12	12	12	13.6	13.6	13.6	124.16	35.363	9636200000	5318400000	4317700000	0.183519	0.851037	0.0822113	1.22724	0.192992	-0.409471	1.13206	0.249307	-1.40305	1.33147	0.131798	-0.501653
PF3D7_0502000	vacuolar protein sorting-associated protein 11, putative	VPS11	-0.311882	-0.0234683	-0.131851	-0.0827026	-0.863572	-0.375735	-0.968633	NaN	-1.66749	NaN	-0.138814					15	15	15	15.2	15.2	15.2	151.64	70.226	12055000000	6409200000	5645800000	0.942596	0.312223	-0.137476	1.24848	0.188066	-0.73598	0.349571	0.814037	-0.903154	1.60713	0.0929872	-0.507128
PF3D7_0820900	conserved Plasmodium protein, unknown function	N/A	-0.0962213	-0.457016	-0.536273	0.218682	-0.692129	-0.399007	-0.797589	NaN	NaN	-0.944915	-0.86259				+	7	7	7	5.7	5.7	5.7	191.38	29.481	4541100000	2467000000	2074100000	0.523026	0.538516	-0.217707	1.46791	0.131914	-0.629575	1.53797	0.150425	-0.903753	2.41552	0.0291207	-0.507451
PF3D7_0519500	CCR4 domain-containing protein 1, putative	CCR4-1	-0.235144	-0.250598	0.0870554	-0.0342158	-0.49478	-0.645609	-0.731087	-0.678793	-0.972167	-0.783315	-0.850799		+		+	38	38	38	19.1	19.1	19.1	289.41	130.96	24832000000	11355000000	13477000000	0.5577	0.511198	-0.108226	2.96379	0.0192887	-0.637567	2.39574	0.0772244	-0.86876	3.14895	0.0142976	-0.508132
PF3D7_1231800	asparagine-rich protein, putative	N/A	0.0265876	0.177572	-0.109219	-0.141825	-0.572136	-0.826274	-0.349897	-0.789187	-1.10852	-1.00767	-0.897705				+	53	53	53	30.9	30.9	30.9	212.66	323.31	63092000000	33809000000	29283000000	0.0543131	0.988664	-0.0117211	1.98286	0.0665168	-0.634374	2.43751	0.0755796	-1.00463	2.42573	0.0290737	-0.508934
PF3D7_1308200	carbamoyl phosphate synthetase	cpsSII	0.214747	0.170703	-0.248536	-0.240742	-0.474092	-0.601506	-0.413038	-0.509645	-1.56678	-0.966517	-0.969012		+		+	154	154	154	64.8	64.8	64.8	273.43	323.31	1936200000000	999050000000	937110000000	0.0702476	0.971829	-0.0259572	2.97543	0.0192887	-0.49957	1.55239	0.147954	-1.16744	2.06786	0.0459196	-0.509493
PF3D7_1237500	conserved Plasmodium protein, unknown function	N/A	-0.214625	-0.182184	-0.212885	-0.234624	-0.472169	-0.601601	-0.53799	-0.626486	-0.938376	-0.847155	-0.752406	+	+		+	58	58	58	41.9	41.9	41.9	192.79	323.31	173800000000	92482000000	81315000000	3.53116	0.0221961	-0.21108	3.28955	0.0140762	-0.559561	2.39758	0.0772244	-0.845979	4.01309	0.00476963	-0.510955
PF3D7_1420200	myosin-specific chaperone UNC, putative	UNC	-0.0514888	-0.121015	-0.515748	-0.50457	-0.789711	-0.764261	-0.438014	-0.471968	-0.945526	NaN	NaN				+	41	41	41	39.1	39.1	39.1	148.02	323.31	96743000000	51533000000	45210000000	1.02619	0.288122	-0.298206	2.14963	0.0518392	-0.615989	0	1	-0.945526	3.07605	0.0153694	-0.511367
PF3D7_1421100	conserved Plasmodium protein, unknown function	N/A	NaN	NaN	NaN	NaN	0.186501	0.0269398	NaN	NaN	-1.41369	-0.672888	-0.684729					37	37	37	27.5	27.5	27.5	150.71	82.478	11692000000	6596600000	5095200000	0	1	NaN	0.388624	0.718259	0.10672	1.19595	0.229243	-0.923769	0.826152	0.289131	-0.511574
PF3D7_0811300	CCR4-associated factor 1	CAF1	-0.189368	-0.190425	-0.00505827	0.112116	-0.582966	-0.563451	-0.814818	-0.609093	-1.04121	-0.834596	-0.908582		+		+	36	36	36	31.3	31.3	31.3	200.21	323.31	63427000000	33987000000	29440000000	0.370517	0.664234	-0.0681838	2.79892	0.0248865	-0.642582	2.37533	0.0772244	-0.928129	2.85741	0.0186694	-0.511586
PF3D7_0935900	ring-exported protein 1	REX1	-0.821534	-0.244522	-0.821508	NaN	NaN	NaN	-1.43207	NaN	-0.0135818	-0.283492	0.0128829					5	5	5	18	18	18	83.04	6.9248	4561800000	2549100000	2012700000	1.08566	0.267377	-0.629188	0	1	-1.43207	0.37419	0.78647	-0.0947303	1.37316	0.12621	-0.514831
PF3D7_0618000	conserved Plasmodium membrane protein, unknown function	N/A	-0.559601	-0.527371	0.0780633	0.0208526	-0.867094	-0.872868	-0.829434	-0.734829	-0.577293	-0.531907	-0.283922		+		+	24	24	24	33.6	33.6	33.6	92.754	323.31	70100000000	37136000000	32965000000	0.609376	0.478565	-0.247014	3.89862	0.00602	-0.826056	1.43827	0.169143	-0.464374	3.38007	0.0102702	-0.516855
PF3D7_0703500	erythrocyte membrane-associated antigen	N/A	0.804054	0.759722	-0.124818	-0.184344	-0.823703	-0.811224	-0.669258	-0.653794	-1.51124	-1.34432	-1.14692		+			102	102	102	50.5	50.5	50.5	264.91	323.31	498530000000	264110000000	234420000000	0.480785	0.573239	0.313654	3.3038	0.0139555	-0.739495	2.20965	0.0881353	-1.33416	1.30513	0.136389	-0.518712
PF3D7_1138400	guanylyl cyclase alpha	GCalpha	-0.0559362	-0.870029	0.0301242	-0.446468	-0.468811	-0.944184	-0.425637	-0.697952	-0.791058	NaN	NaN				+	14	14	14	3.8	3.8	3.8	496.02	21.196	4349500000	2008100000	2341300000	0.694628	0.425953	-0.335577	1.88515	0.0750099	-0.634146	0	1	-0.791058	2.71867	0.0216292	-0.518883
PF3D7_1366600	signal recognition particle receptor subunit alpha, putative	SRPR-alpha	-0.134857	-0.278817	0.0867838	-0.161178	-0.789561	-0.591871	-1.16773	-0.797345	-0.09562	-0.603994	-1.17677		+		+	20	20	20	38.7	38.7	38.7	65.788	323.31	31966000000	16446000000	15520000000	0.681654	0.433639	-0.122017	2.21607	0.0483053	-0.836628	0.737274	0.460867	-0.625461	2.56679	0.0255535	-0.519178
PF3D7_1037000	DNA polymerase zeta catalytic subunit, putative	REV3	NaN	-0.729618	-0.0831107	-1.4344	NaN	0.169761	NaN	NaN	NaN	NaN	NaN					5	5	5	2.6	2.6	2.6	265.94	5.9344	2252700000	997810000	1254900000	0.710197	0.420663	-0.749043	0	1	0.169761	0	1	NaN	0.612953	0.400328	-0.519342
PF3D7_1134200	conserved Plasmodium protein, unknown function	N/A	-0.469789	0.270782	-0.500401	-0.297837	NaN	NaN	NaN	NaN	-1.04841	-0.710496	-0.880098					7	7	7	4.3	4.3	4.3	214.59	7.9541	3381900000	2049700000	1332200000	0.588449	0.496052	-0.249311	0	1	NaN	1.91812	0.100841	-0.879669	1.71794	0.0792518	-0.519465
PF3D7_1462100	conserved Plasmodium protein, unknown function	N/A	-0.206295	-0.0633648	-0.347894	-0.249749	0.483055	-0.714575	-0.492038	NaN	-2.02175	NaN	-1.07936					13	13	13	11.9	11.9	11.9	161.2	22.045	6943300000	3383000000	3560300000	1.45543	0.172814	-0.216826	0.237088	0.912168	-0.241186	0.72627	0.46894	-1.55055	1.23301	0.153054	-0.52133
PF3D7_0722000	conserved Plasmodium protein, unknown function	N/A	-0.466756	-0.571337	NaN	-0.526169	NaN	NaN	NaN	NaN	NaN	NaN	NaN				+	2	2	2	11	11	11	30.499	10.62	843360000	400950000	442410000	2.47416	0.0527919	-0.521421	0	1	NaN	0	1	NaN	2.47416	0.027484	-0.521421
PF3D7_0525800	inner membrane complex protein 1g	IMC1g	-0.640906	-0.357158	-0.545382	0.303846	-0.568302	-0.359296	-0.392213	-0.10916	-0.9022	-1.72967	-0.437547				+	16	16	15	47	47	44.3	34.34	220.09	99833000000	53645000000	46188000000	0.61705	0.474293	-0.3099	1.48817	0.126926	-0.357243	0.944536	0.336588	-1.02314	2.18837	0.0397793	-0.521636
PF3D7_1104100	syntaxin, Qa-SNARE family	SYN13	-0.346353	-0.167101	-0.248125	-0.333653	-0.551649	-0.339365	-0.678257	-0.419323	-1.09243	-0.787095	-0.793938				+	6	6	6	20.2	20.2	20.2	41.388	122.78	9745200000	5257600000	4487700000	2.14289	0.0759719	-0.273808	2.16245	0.0512858	-0.497148	1.90242	0.100841	-0.891155	3.94477	0.00541303	-0.52339
PF3D7_0905900	coatomer subunit beta, putative	SEC27	-0.0776804	-0.31823	-0.110542	-0.255199	-0.185294	-0.727441	-0.377182	-1.08502	-0.59453	-0.676526	-1.42573				+	18	18	18	23.2	23.2	23.2	118.24	92.672	21671000000	11027000000	10645000000	1.34423	0.200009	-0.190413	1.23584	0.191993	-0.593733	1.11507	0.256553	-0.898928	2.68598	0.0223323	-0.530306
PF3D7_0529800	conserved Plasmodium protein, unknown function	N/A	-0.208911	-0.220825	-0.287008	-0.603692	-0.367508	-0.429857	-0.421979	-0.081885	-1.48884	-0.630975	-1.09714				+	41	41	41	26.1	26.1	26.1	225.53	123.56	30239000000	16168000000	14071000000	1.42144	0.177928	-0.330109	1.53899	0.118108	-0.325307	1.30514	0.196758	-1.07232	2.73256	0.0212543	-0.530783
PF3D7_0703000	conserved Plasmodium protein, unknown function	N/A	0.0437644	0.166082	-0.146388	-0.0601858	-0.871337	-0.739243	-1.31323	NaN	-1.33635	NaN	NaN					22	22	22	13	13	13	220.45	36.831	8866800000	4369800000	4497000000	0.00389151	1	0.000818185	1.51887	0.121499	-0.974602	0	1	-1.33635	1.36624	0.126778	-0.532111
PF3D7_1359600	conserved Plasmodium protein, unknown function	N/A	-0.228672	-0.247198	-0.0333628	-0.0844725	-0.449139	-0.65828	-0.686429	-0.676628	-1.27261	-0.823907	-0.710966		+		+	80	80	80	51	51	51	235.14	323.31	306320000000	162980000000	143340000000	1.17136	0.240944	-0.148426	2.78633	0.025223	-0.617619	1.49501	0.160248	-0.935828	3.14627	0.0142976	-0.533788
PF3D7_1430300	acid phosphatase, putative	N/A	0.503857	0.592897	-0.203568	-0.0357646	-0.813626	-0.928882	-0.554718	-0.265677	-2.01328	-1.10625	-1.0615					59	59	59	28.1	28.1	28.1	306.8	323.31	30219000000	16672000000	13547000000	0.449109	0.59505	0.214355	1.64758	0.101035	-0.640726	1.33627	0.194228	-1.39368	1.37585	0.126131	-0.535137
PF3D7_0208400	histidine phosphatase, putative	N/A	-0.682765	-0.478609	-0.46349	NaN	NaN	NaN	NaN	NaN	NaN	NaN	NaN					4	4	4	2.1	2.1	2.1	241.79	2.494	2744000000	1543200000	1200800000	1.7794	0.116441	-0.541621	0	1	NaN	0	1	NaN	1.7794	0.0726148	-0.541621
PF3D7_1227800	elongator complex protein 3, putative	ELP3	-0.00421879	-0.105142	-0.170069	-0.175173	-1.01063	-0.951066	-0.687172	-0.891108	-0.588834	-0.611292	-0.786931		+		+	58	58	58	56.6	56.6	56.6	129.2	323.31	182040000000	91302000000	90733000000	1.18814	0.237203	-0.113651	2.9661	0.0192887	-0.884994	2.05445	0.100841	-0.662353	3.21122	0.0134208	-0.543785
PF3D7_1467900	rab GTPase activator, putative	N/A	-0.100902	-0.111699	-0.216552	-0.102725	-0.496855	-0.476019	-0.732548	-0.354114	-1.01677	-1.39036	-1.00971				+	27	27	27	17.9	17.9	17.9	196.05	56.604	15348000000	7992400000	7355300000	1.7533	0.117584	-0.132969	2.13303	0.0534538	-0.514884	1.92203	0.100841	-1.13895	2.69224	0.0223323	-0.546205
PF3D7_1033100	S-adenosylmethionine decarboxylase/ornithine decarboxylase	AdoMetDC/ODC	0.462157	0.367266	-0.264495	-0.247442	-1.00222	-0.972987	-0.494068	-0.606537	-1.4493	-0.883955	-0.939603					69	69	69	48	48	48	168.17	323.31	163550000000	84214000000	79333000000	0.14829	0.880309	0.0793717	2.03004	0.0613807	-0.768954	1.58288	0.145323	-1.09095	1.9292	0.056449	-0.548289
PF3D7_0217600	conserved Plasmodium protein, unknown function	N/A	0.0558898	-0.285698	0.182565	0.108845	NaN	NaN	NaN	NaN	-1.22651	-1.62331	-1.06378					12	12	12	6.7	6.7	6.7	203.91	17.243	2751000000	1422600000	1328400000	0.0499603	0.993668	0.0154005	0	1	NaN	1.80024	0.111602	-1.30453	1.01539	0.213836	-0.550285
PF3D7_0723800	apicomplexan kinetochore protein 1, putative	AKIT1	-0.370825	-0.390778	-0.468152	-0.409581	-0.636392	-0.447209	-0.57308	-0.562768	-0.858227	-0.599003	-0.74123	+	+		+	81	81	81	36.6	36.6	36.6	260.76	323.31	164090000000	90859000000	73233000000	3.53254	0.0221961	-0.409834	3.11034	0.0167134	-0.554862	1.98721	0.100841	-0.73282	6.49137	0.000253704	-0.550659
PF3D7_1211600	lysine-specific histone demethylase 1, putative	LSD1	-0.27364	-0.181802	-0.380803	-0.480162	-0.463788	-0.126973	-0.366113	-0.328722	-1.58454	-0.829178	-1.04754				+	60	60	60	23.9	23.9	23.9	350.58	227.82	47266000000	24935000000	22331000000	1.83278	0.110389	-0.329102	1.69889	0.0944923	-0.321399	1.4459	0.166691	-1.15375	2.7259	0.0214266	-0.551206
PF3D7_1360900	RNA-binding protein, putative	N/A	-0.370098	-0.388796	-0.239975	-0.312084	-0.20025	-0.42975	-0.191211	-0.271904	-1.4224	-0.969226	-1.26981	+			+	13	13	13	47.8	47.8	47.8	44.813	139.16	33450000000	17315000000	16136000000	2.64394	0.0454019	-0.327738	1.80109	0.0828937	-0.273279	1.9322	0.100841	-1.22048	2.65498	0.0226064	-0.55141
PF3D7_0107000	centrin-1	CEN1	-0.216753	NaN	-0.849362	-0.595026	NaN	NaN	NaN	NaN	NaN	NaN	NaN					3	3	3	19.6	19.6	19.6	19.599	9.2525	1065900000	576720000	489200000	1.02335	0.289445	-0.553714	0	1	NaN	0	1	NaN	1.02335	0.211617	-0.553714
PF3D7_0614300	major facilitator superfamily-related transporter, putative	MFR1	-0.49543	-0.288418	-0.645435	-0.267835	-0.4097	-0.766213	-0.718308	-0.192321	-1.30629	-0.451899	NaN				+	10	10	10	13.4	13.4	13.4	96.979	40.156	11094000000	5719600000	5374500000	1.74478	0.117584	-0.42428	1.51156	0.122624	-0.521635	0.540651	0.622223	-0.879093	3.33734	0.0107972	-0.554185
PF3D7_0629400	polyadenylate-binding protein 3, putative	PABP3	-0.427557	-0.298306	-0.27282	0.427266	-0.568837	-0.525267	-0.817384	-0.724912	-1.13109	-1.1623	-0.609471		+		+	7	7	7	12.6	12.6	12.6	90.782	57.054	21883000000	11664000000	10219000000	0.289946	0.732818	-0.142854	2.63276	0.03047	-0.6591	1.48594	0.16089	-0.967621	2.73434	0.0212543	-0.555516
PF3D7_0506900	rhomboid protease ROM4	ROM4	-0.348133	-0.574634	-0.156113	-0.208268	-0.915936	-0.668392	-0.527242	-0.672652	-0.947528	NaN	NaN		+		+	25	25	25	36.8	36.8	36.8	86.653	149.85	23536000000	11733000000	11802000000	1.38494	0.189013	-0.321787	2.4844	0.0337008	-0.696055	0	1	-0.947528	3.46185	0.00936385	-0.557655
PF3D7_0317300	nucleoporin NUP335, putative	NUP335	-0.561281	-0.445197	-0.203419	0.0439285	-0.487217	-0.273576	-0.481203	-0.107152	-1.35594	-1.2134	-1.08127				+	99	99	99	30.7	30.7	30.7	402.95	323.31	87920000000	49767000000	38153000000	0.926143	0.317804	-0.291492	1.46224	0.132668	-0.337287	2.3746	0.0772244	-1.21687	2.61467	0.0238745	-0.560521
PF3D7_0310900	conserved Plasmodium protein, unknown function	N/A	-0.0993708	-0.1153	-0.815682	-0.840765	NaN	NaN	NaN	NaN	-0.943	NaN	NaN					6	6	6	11.2	11.2	11.2	92.847	13.136	2099100000	1128400000	970690000	0.957596	0.307666	-0.467779	0	1	NaN	0	1	-0.943	1.40145	0.122139	-0.562824
PF3D7_0829000	conserved Plasmodium membrane protein, unknown function	N/A	0.104068	0.338214	-0.0604575	0.247149	-0.804904	-0.863384	NaN	-1.17313	-1.63433	-1.10262	-0.682843					33	33	33	16.5	16.5	16.5	228.81	52.46	5463200000	3175700000	2287500000	0.772606	0.38851	0.157243	1.84648	0.0783218	-0.947139	1.27024	0.205423	-1.13993	1.56001	0.100054	-0.563224
PF3D7_1323800	vacuolar protein sorting-associated protein 52, putative	VPS52	-0.391588	-0.133432	-0.53101	0.0489494	-0.962857	-1.06895	-1.25432	-0.232538	NaN	NaN	NaN					7	7	7	5.1	5.1	5.1	162.03	18.004	4454200000	2255900000	2198300000	0.83089	0.363582	-0.25177	1.53205	0.119039	-0.879666	0	1	NaN	1.91472	0.0579124	-0.565718
PF3D7_1450100	signal recognition particle subunit SRP54	SRP54	0.278698	0.22048	-0.126218	-0.0968015	-0.800651	-0.438186	-0.135681	-0.578118	-1.86686	-1.2843	-1.43445					25	25	25	57.8	57.8	57.8	55.979	145.6	49521000000	26521000000	23000000000	0.253288	0.770755	0.0690396	1.40586	0.144859	-0.488159	1.89274	0.101189	-1.52854	1.63627	0.0893021	-0.569281
PF3D7_1448600	SNARE protein, putative	VTI1	NaN	-0.770279	-0.267132	-0.671022	NaN	NaN	NaN	NaN	NaN	NaN	NaN					4	4	4	18.2	18.2	18.2	29.954	15.606	900380000	368680000	531710000	1.18132	0.238395	-0.569478	0	1	NaN	0	1	NaN	1.18132	0.16578	-0.569478
PF3D7_0731300	Plasmodium exported protein (PHISTb), unknown function	PfG174	-1.00915	-0.605305	NaN	0.0778478	NaN	NaN	NaN	NaN	NaN	NaN	-0.747688					4	4	4	12.3	12.3	12.3	37.723	8.3224	2497200000	1346200000	1151000000	0.605992	0.480513	-0.512201	0	1	NaN	0	1	-0.747688	1.04256	0.206691	-0.571073
PF3D7_1351000	phosphatidylinositol transfer protein, putative	N/A	-0.265622	-0.231801	-0.182279	0.0297206	-0.486489	-0.689031	0.0846086	-0.794353	-1.23497	-1.33763	-1.18345				+	26	26	26	16.2	16.2	16.2	221.1	91.547	17772000000	8225600000	9546500000	1.03782	0.282706	-0.162495	1.02008	0.267725	-0.471316	2.88358	0.0654027	-1.25202	2.38815	0.0300675	-0.571937
PF3D7_1224300	polyadenylate-binding protein 1, putative	PABP1	-0.288153	-0.275961	-0.109343	-0.139601	-0.650114	-0.540622	-0.69591	-0.74028	-1.06238	-0.98017	-0.825379		+		+	48	48	48	52.7	52.7	52.7	97.229	323.31	488960000000	254290000000	234660000000	1.66785	0.132019	-0.203264	3.21925	0.0155128	-0.656732	2.28062	0.0853792	-0.955978	3.73685	0.00670525	-0.573447
PF3D7_0315100	eukaryotic translation initiation factor 4E	eIF4E	-0.0868444	-0.119821	-0.316133	-0.222928	-0.403122	-0.510658	-0.623776	-0.544683	-1.16576	-1.2231	-1.1141		+	+	+	15	15	15	66.5	66.5	66.5	26.947	79.025	101010000000	50409000000	50600000000	1.42902	0.177928	-0.186432	2.8365	0.0236297	-0.52056	3.139	0.0475898	-1.16765	2.99889	0.0166503	-0.575539
PF3D7_1109400	essential nuclear protein 1, putative	ENP1	-0.686824	-0.389567	-0.651269	NaN	NaN	NaN	NaN	NaN	NaN	NaN	NaN					3	3	3	10.1	10.1	10.1	51.703	6.2084	958970000	595110000	363860000	1.59383	0.146269	-0.575887	0	1	NaN	0	1	NaN	1.59383	0.093859	-0.575887
PF3D7_1417200	CCR4-NOT transcription complex subunit NOT1, putative	NOT1	-0.121424	-0.22404	-0.0265136	-0.032242	-0.676273	-0.704518	-0.719352	-0.818278	-1.15014	-1.02541	-0.86671		+		+	77	77	77	18.9	18.9	18.9	519.82	323.31	164420000000	84866000000	79552000000	0.92973	0.317804	-0.101055	3.77962	0.00731338	-0.729605	2.18859	0.0893788	-1.01409	3.09103	0.0153683	-0.578628
PF3D7_1225700	VAC14 domain-containing protein, putative	N/A	0.0455827	0.102961	-0.118852	-0.0489336	-0.917979	-0.816231	-0.63377	-0.576667	-0.943777	-1.30747	-1.19793		+		+	44	44	44	28.4	28.4	28.4	178.07	323.31	61935000000	35206000000	26729000000	0.0322885	1	-0.00481054	2.57808	0.0312465	-0.736162	2.06228	0.100841	-1.14972	2.46848	0.027571	-0.583005
PF3D7_1034500	armadillo repeat protein, putative	N/A	0.240375	0.287395	-0.539582	0.198163	-0.788365	NaN	NaN	NaN	-1.52044	-1.71847	-0.823505					9	9	9	5.8	5.8	5.8	180.84	12.34	3703800000	2111900000	1591900000	0.0821625	0.957959	0.0465878	0	1	-0.788365	1.42134	0.173619	-1.35414	1.1317	0.179249	-0.583054
PF3D7_1452700	U1 snRNP-associated protein, putative	N/A	-0.320865	-0.745711	-0.0760826	NaN	NaN	NaN	NaN	-1.20163	NaN	NaN	NaN					7	7	7	22.3	22.3	22.3	40.185	8.9676	1599100000	663260000	935790000	0.71919	0.418175	-0.380886	0	1	-1.20163	0	1	NaN	1.00591	0.216422	-0.586073
PF3D7_0803600	GRAM domain-containing protein, putative	N/A	-0.298815	-0.0243196	-0.213103	-0.0363276	-1.1257	-0.824401	-0.912293	-0.55768	NaN	-1.3095	NaN		+		+	10	10	10	7.3	7.3	7.3	190.85	29.057	7805800000	4295700000	3510100000	0.906338	0.322069	-0.143141	2.27028	0.0453878	-0.855018	0	1	-1.3095	2.22351	0.0390126	-0.589127
PF3D7_0628200	eukaryotic translation initiation factor 2-alpha kinase	PK4	-0.0829273	0.00411755	-0.0951729	0.0338502	-0.864439	-0.90327	-0.852276	-0.856787	-0.881454	-0.915283	-1.09478		+		+	106	106	106	35.6	35.6	35.6	364.33	323.31	349730000000	149470000000	200260000000	0.453504	0.594031	-0.0350331	5.27708	0.0025482	-0.869193	2.32943	0.0809567	-0.963838	2.86406	0.0186694	-0.591674
PF3D7_0201800	knob associated heat shock protein 40	KAHsp40	-0.926756	NaN	NaN	NaN	NaN	NaN	NaN	NaN	0.783834	0.420186	-2.67274					3	3	3	8.8	8.8	8.8	48.282	11.305	1072500000	509020000	563490000	0	1	-0.926756	0	1	NaN	0.155546	1	-0.489574	0.300966	0.648768	-0.59887
PF3D7_0706500	conserved Plasmodium protein, unknown function	N/A	-0.283632	-0.371615	-0.23204	-0.179511	-0.461303	-0.650489	-0.600599	-0.654436	-1.37587	-0.974489	-0.811389		+		+	51	51	51	33.2	33.2	33.2	196.57	323.31	168110000000	88435000000	79679000000	2.13431	0.0762785	-0.2667	3.01758	0.0188823	-0.591707	1.61256	0.142168	-1.05392	3.62256	0.00781496	-0.599579
PF3D7_1032100	mRNA-decapping enzyme subunit 1, putative	DCP1	-0.0380508	-0.123666	-0.318038	-0.374511	-0.61224	-0.854235	-0.72342	-0.71949	-1.64905	-0.767536	-0.487486		+		+	36	36	36	43.7	43.7	43.7	137.98	323.31	57891000000	30329000000	27562000000	1.12791	0.25307	-0.213566	3.1646	0.0159494	-0.727346	0.960067	0.329102	-0.968024	3.01026	0.0166503	-0.606157
PF3D7_0707200	conserved Plasmodium protein, unknown function	N/A	-0.239481	0.0997263	-0.0120098	-0.10608	-0.75733	-1.03274	-0.37977	0.0253239	-2.06812	-1.21391	-1.10507					25	25	25	12.4	12.4	12.4	256.94	69.646	26938000000	12059000000	14879000000	0.36036	0.671675	-0.0644612	0.990854	0.280362	-0.536128	1.39011	0.180462	-1.46237	1.87744	0.061713	-0.617223
PF3D7_0103100	vacuolar protein sorting-associated protein 51, putative	VPS51	-0.362362	-0.182947	-0.231278	-0.208892	-0.273099	NaN	-1.50152	NaN	-1.3622	-0.847596	-0.588996				+	16	16	16	13.1	13.1	13.1	197.11	47.557	9045500000	4953900000	4091600000	2.06777	0.0835854	-0.246369	0.414017	0.692952	-0.887312	1.26341	0.207168	-0.932929	2.17821	0.0398506	-0.617654
PF3D7_1423700	NTF2-like domain-containing protein, putative	N/A	-0.00846457	-0.0736831	-0.198891	-0.218967	-0.713001	-0.550999	-1.01707	-0.78576	-1.36874	-1.07088	-0.802235		+		+	71	71	70	45.5	45.5	45.1	183.57	323.31	303630000000	161250000000	142380000000	1.04903	0.27934	-0.125001	2.37709	0.0391573	-0.766707	1.65436	0.132338	-1.08062	2.99758	0.0166503	-0.618971
PF3D7_1437000	N-acetyltransferase, GNAT family	NAT8	-0.292334	-0.279293	-0.230262	-0.157432	-0.419237	-0.77804	-0.561814	-0.843662	-1.10027	-0.959458	-1.2042				+	16	16	16	34.4	34.4	34.4	64.188	71.064	12601000000	6685100000	5915400000	2.36627	0.0591636	-0.23983	2.15907	0.0514421	-0.650688	2.37448	0.0772244	-1.08798	3.58816	0.00817546	-0.620546
PF3D7_1107300	polyadenylate-binding protein-interacting protein 1, putative	PAIP1	0.0772429	0.164173	-0.351295	-0.181929	-0.685269	-0.692338	-0.706983	-0.675635	-1.3668	-1.24763	-1.16305		+		+	113	113	113	34.7	34.7	34.7	381.87	323.31	469650000000	255270000000	214380000000	0.235599	0.790308	-0.0729522	5.71485	0.00151652	-0.690056	2.65841	0.0713633	-1.25916	2.60859	0.024061	-0.620865
PF3D7_0720700	phosphoinositide-binding protein PX1	PX1	-0.148193	-0.109026	-0.260947	-0.232415	-0.303169	-1.0446	-0.634061	-0.446891	-1.38176	-1.47762	-0.814099				+	22	22	22	11.4	11.4	11.4	258.42	42.929	19611000000	10384000000	9226400000	1.87949	0.102269	-0.187645	1.48787	0.126926	-0.607181	1.5619	0.145969	-1.22449	2.73375	0.0212543	-0.622981
PF3D7_0530100	SNARE protein, putative	SYN6	-0.898753	-0.160662	0.247563	-0.137897	-2.16553	NaN	NaN	NaN	NaN	NaN	NaN					3	3	3	17.3	17.3	17.3	26.69	8.6445	2696400000	1429600000	1266900000	0.403852	0.634986	-0.237437	0	1	-2.16553	0	1	NaN	0.659347	0.372597	-0.623056
PF3D7_0507600	protein CAF40, putative	CAF40	-0.424823	-0.491494	-0.0582777	-0.279887	-0.517131	-0.71721	-0.382401	-0.390668	-1.3341	-0.957916	-1.32688				+	21	21	21	45.6	45.6	45.6	73.423	133.44	20433000000	10716000000	9717000000	1.33015	0.202637	-0.313621	2.11653	0.0546738	-0.501852	1.98145	0.100841	-1.2063	3.25431	0.0125119	-0.625526
PF3D7_1427600	CorA-like Mg2+ transporter protein, putative	MIT3	-0.231718	-0.519139	-0.589507	-0.509949	-0.447328	-0.698752	-0.739613	-0.733354	-1.17824	NaN	NaN		+		+	15	15	15	33.3	33.3	33.3	56.682	67.931	15060000000	7879400000	7180200000	2.00336	0.0881674	-0.462578	2.59205	0.0307192	-0.654762	0	1	-1.17824	4.03026	0.00476963	-0.627511
PF3D7_1014900	protein KIC8	KIC8	-0.243609	-0.0859685	-0.114816	-0.0666747	-0.711464	-0.721679	-0.536922	-0.505383	-1.58918	-1.12136	-1.20571		+		+	141	141	141	60.3	60.3	60.3	267.98	323.31	403610000000	215240000000	188370000000	1.30865	0.205078	-0.127767	2.7809	0.0252927	-0.618862	1.92287	0.100841	-1.30542	2.67795	0.0223323	-0.627524
PF3D7_1440000	conserved Plasmodium protein, unknown function	N/A	-0.532324	-0.231678	-0.534955	-0.25411	-0.268156	NaN	-0.449749	NaN	-1.48863	-1.26989	NaN				+	31	31	31	18.4	18.4	18.4	259	74.092	9842300000	5237400000	4604900000	1.71901	0.122023	-0.388267	0.802103	0.377051	-0.358953	1.29778	0.196758	-1.37926	2.10833	0.0430291	-0.628688
PF3D7_1142300	conserved Plasmodium membrane protein, unknown function	N/A	-0.325033	-0.478092	0.0655723	-0.0531114	-0.390756	-1.05179	-0.820489	-0.587269	-1.44458	-0.723873	-1.15348				+	22	22	22	13.2	13.2	13.2	215.98	70.176	13947000000	7700200000	6247000000	0.678448	0.435122	-0.197666	1.80721	0.0822808	-0.712576	1.46944	0.164211	-1.10731	2.95888	0.0171091	-0.632991
PF3D7_1239800	conserved Plasmodium protein, unknown function	N/A	-0.340916	-0.546067	0.238298	-0.327687	-0.496102	-0.644687	-0.364738	-0.807767	-1.62758	-1.05319	-1.00755				+	84	84	84	17.5	17.5	17.5	691.41	170.26	28398000000	16057000000	12341000000	0.614326	0.476088	-0.244093	2.04419	0.0604606	-0.578323	1.59626	0.144396	-1.22944	2.81967	0.0192148	-0.634363
PF3D7_1427300	conserved Plasmodium protein, unknown function	N/A	-0.692268	-0.664756	-0.242721	-0.567156	-0.731158	-0.670297	NaN	NaN	-1.25584	0.321004	-1.21107				+	25	25	25	19.4	19.4	19.4	175.76	70.713	11713000000	6196400000	5517000000	1.87062	0.10336	-0.541725	1.55863	0.114072	-0.700728	0.520584	0.636691	-0.715303	2.4099	0.0291207	-0.634918
PF3D7_0927200	gametocyte development protein GD1, putative	N/A	-0.69963	-0.436801	-0.719376	0.0148494	NaN	-0.549817	0.0156403	-0.969233	-1.23501	NaN	-1.17568				+	11	11	11	7.1	7.1	7.1	189.7	16.881	3014000000	1806400000	1207600000	1.12913	0.252906	-0.46024	0.655347	0.474052	-0.501137	1.80512	0.111602	-1.20535	2.52459	0.0260758	-0.639451
PF3D7_0714200	conserved Plasmodium protein, unknown function	N/A	-0.0135381	0.0369551	-0.277044	-0.146525	-0.862234	-0.664301	-0.724659	-0.612588	-1.5337	-1.19087	-1.06095		+		+	49	49	49	42.8	42.8	42.8	159.53	323.31	83210000000	42867000000	40344000000	0.599866	0.485555	-0.100038	3.03587	0.0185682	-0.715946	1.91155	0.100841	-1.26184	2.73664	0.0212543	-0.640859
PF3D7_1138500	protein phosphatase PPM2, protein phosphatase 2C	PPM2	0.157949	0.0541077	-0.381329	-0.388686	-1.0632	-1.06136	-0.750518	-0.66821	-1.50562	-0.784881	-0.661294		+		+	52	52	52	57.4	57.4	57.4	105.4	323.31	351420000000	177180000000	174230000000	0.395513	0.64106	-0.139489	2.47768	0.0337842	-0.885822	1.18895	0.23068	-0.98393	2.84115	0.018897	-0.641185
PF3D7_0820500	protein transport protein YIF1, putative	YIF1	-0.121094	0.00576786	-0.263473	-0.257373	-0.894912	-0.817951	-0.771692	-0.610794	-1.08936	-0.983418	-1.26532		+		+	16	16	16	23.8	23.8	23.8	98.56	215.01	29486000000	13437000000	16049000000	1.05099	0.27908	-0.159043	2.99745	0.0190632	-0.773837	2.26645	0.0853792	-1.1127	3.28511	0.0118241	-0.642692
PF3D7_0419500	conserved Plasmodium membrane protein, unknown function	N/A	-0.290409	-0.370945	-0.347509	-0.138028	-0.661912	-0.730662	-0.735932	-0.687867	-1.87123	NaN	-0.600175		+		+	9	9	9	18.8	18.8	18.8	63.995	37.637	9359000000	5097600000	4261400000	1.9215	0.0966479	-0.286723	4.45603	0.00396154	-0.704093	0.519402	0.636691	-1.2357	2.66472	0.0223889	-0.643467
PF3D7_1145400	dynamin-like protein	DYN1	-0.240708	-0.230203	-0.134192	-0.063641	-0.599112	-0.653335	-0.326606	-0.412836	-1.83913	-1.37471	-1.27917				+	48	48	47	53.3	53.3	52.4	96.373	323.31	159100000000	107040000000	52069000000	1.54669	0.156224	-0.167186	2.12629	0.0537024	-0.497972	1.88361	0.102311	-1.49767	2.36554	0.0307722	-0.650332
PF3D7_0811500	histone-arginine methyltransferase CARM1, putative	CARM1	0.00446549	-0.305562	-0.299347	-0.466966	-0.676157	-0.799585	-0.649276	-0.196481	-1.54191	-1.19387	-1.06025				+	38	38	38	46.9	46.9	46.9	108.43	182.27	45901000000	24647000000	21254000000	1.13631	0.252327	-0.266853	1.6607	0.0991029	-0.580375	1.89863	0.100841	-1.26534	3.02694	0.0164666	-0.653177
PF3D7_0903500	nucleoporin NUP138, putative	NUP138	0.494774	0.528136	-0.336391	-0.269751	-1.07364	-1.03583	-0.769674	-0.696795	-2.04275	-1.18764	-0.821547		+			50	50	50	51.2	51.2	51.2	155.15	323.31	70871000000	37416000000	33455000000	0.162231	0.865456	0.104192	2.60398	0.0307192	-0.893985	1.188	0.23068	-1.35065	1.81531	0.0690366	-0.655556
PF3D7_1103800	CCR4-NOT transcription complex subunit NOT1-G, putative	NOT1-G	-0.0130285	-0.102322	-0.13787	-0.145482	-0.715794	-0.748461	-0.750445	-0.670206	-1.85355	-1.21153	-0.934177		+		+	81	81	80	31.9	31.9	31.7	391.94	323.31	135520000000	70974000000	64542000000	1.33373	0.202637	-0.0996756	4.41136	0.00406706	-0.721227	1.4059	0.176506	-1.33309	2.56397	0.0255535	-0.662079
PF3D7_1120000	conserved protein, unknown function	N/A	0.230695	0.0846398	-0.374973	-0.342327	-0.55563	-0.760434	-0.504018	-0.5431	-2.33373	-1.13005	-1.08665		+		+	27	27	27	41.7	41.7	41.7	128.95	228.68	51995000000	26902000000	25092000000	0.254826	0.768799	-0.100491	2.70415	0.0280475	-0.590795	1.18355	0.231641	-1.51681	2.01234	0.0494797	-0.665053
PF3D7_0214000	T-complex protein 1 subunit theta	CCT8	-0.0150826	0.12926	-0.249942	-0.073546	-0.717264	-0.615228	-0.513976	-0.445409	-1.68163	-1.57433	-1.60625		+	+	+	23	23	23	51.3	51.3	51.3	60.958	180.27	50354000000	28466000000	21887000000	0.257665	0.767746	-0.0523276	2.62584	0.03047	-0.572969	3.4145	0.0399517	-1.62074	2.13124	0.0422816	-0.6694
PF3D7_1037500	dynamin-like protein	DYN2	-0.572158	-1.63064	-0.323696	-0.246834	-0.576002	NaN	NaN	NaN	NaN	NaN	NaN					4	3	3	5.9	4.9	4.9	81.525	7.8482	875050000	472220000	402830000	0.924929	0.317996	-0.693332	0	1	-0.576002	0	1	NaN	1.26234	0.145734	-0.669866
PF3D7_0726400	conserved Plasmodium membrane protein, unknown function	N/A	-0.0846856	-0.155231	-0.0292936	-0.0607391	-0.710945	-0.524766	-0.708962	-0.581207	-1.82664	-1.41515	-1.30264		+		+	93	93	93	20.3	20.3	20.3	599.32	323.31	114710000000	60401000000	54308000000	1.267	0.214799	-0.0824874	3.05658	0.0181691	-0.63147	1.96362	0.100841	-1.51481	2.35829	0.031052	-0.672751
PF3D7_0504000	cation transporting P-ATPase	ATPase3	-0.246875	-0.545968	-0.19375	-0.206768	-0.652561	-0.619836	-0.797513	-0.586501	-0.925138	-1.05901	-1.57304		+		+	24	24	24	12.6	12.6	12.6	283.03	118.61	27949000000	15203000000	12746000000	1.42874	0.177928	-0.29834	3.12933	0.0162314	-0.664103	1.57459	0.145887	-1.18573	3.53721	0.0089526	-0.67336
PF3D7_1019000	eukaryotic translation initiation factor subunit eIF2A, putative	N/A	0.00374607	0.012752	-0.310486	-0.273934	-0.809145	-0.848798	-0.662095	-0.651408	-1.75657	-1.10324	-1.09889		+		+	120	120	120	50.4	50.4	50.4	280.75	323.31	435690000000	228970000000	206720000000	0.695771	0.425953	-0.14198	3.16866	0.0159494	-0.742861	1.57936	0.145887	-1.31957	2.78306	0.0199402	-0.681643
PF3D7_1353300	conserved Plasmodium protein, unknown function	N/A	-0.401654	-0.314755	-0.0103959	-0.107018	-0.679042	-0.268195	-0.762167	-0.630312	-1.79601	-1.55249	-1.06474				+	57	57	57	29	29	29	248.26	298.23	46785000000	26410000000	20374000000	0.98086	0.302183	-0.208456	1.89702	0.0741458	-0.584929	1.6841	0.128512	-1.47108	2.57783	0.0255103	-0.689708
PF3D7_0604500	GYF domain-containing protein, putative	N/A	0.116365	0.106156	-0.345638	-0.358959	-0.864885	-0.892508	-0.749257	-0.873104	-1.50738	-1.15618	-1.07066		+		+	124	124	124	47.2	47.2	47.2	334.41	323.31	532000000000	280490000000	251510000000	0.362207	0.67108	-0.120519	3.90705	0.00602	-0.844939	1.94585	0.100841	-1.24474	2.90696	0.0178804	-0.69055
PF3D7_1447900	multidrug resistance protein 2	MDR2	-0.333043	-0.352194	-0.124094	0.0139313	-0.692082	-0.336398	-0.491227	-0.553754	-1.69008	-1.79611	-1.25169		+		+	28	28	28	30.3	30.3	30.3	119.01	211.51	27896000000	14791000000	13106000000	0.965384	0.305289	-0.19885	2.22783	0.0481668	-0.518365	1.96056	0.100841	-1.57929	2.40824	0.0291207	-0.691522
PF3D7_0107500	Niemann-Pick type C1-related protein	NCR1	-0.364905	-0.456175	-0.230448	-0.397803	-0.817765	-0.840524	-0.543278	-0.595313	-1.14771	-1.04246	-1.3247		+		+	27	27	27	20.8	20.8	20.8	170.3	273.19	31886000000	17078000000	14808000000	2.32107	0.0623951	-0.362333	2.56772	0.0312943	-0.69922	2.30948	0.0837609	-1.17162	4.21162	0.00382097	-0.705552
PF3D7_1036900	conserved Plasmodium protein, unknown function	N/A	-0.060638	0.0379619	-0.458882	-0.324695	-0.806947	-0.918157	-1.12645	-1.00108	-1.36654	-1.08155	-0.720541		+		+	93	93	93	51.5	51.5	51.5	192.68	323.31	662670000000	348690000000	313970000000	0.749963	0.399639	-0.201563	3.12904	0.0162314	-0.96316	1.52406	0.153903	-1.05621	3.38644	0.0102702	-0.711594
PF3D7_0409500	3-ketodihydrosphingosine reductase, putative	N/A	-0.557433	-0.587173	NaN	-0.993203	NaN	NaN	NaN	NaN	NaN	NaN	NaN					2	2	2	5	5	5	46.789	8.5157	1143400000	547470000	595910000	1.43444	0.177928	-0.712603	0	1	NaN	0	1	NaN	1.43444	0.117249	-0.712603
PF3D7_1446500	nucleoporin NUP313, putative	NUP313	0.219215	0.249342	-0.574175	-0.601601	-0.921281	-1.13027	-0.896576	-0.675364	-1.49622	-1.02072	-1.014		+		+	66	66	66	27.1	27.1	27.1	346.92	323.31	93965000000	50483000000	43482000000	0.291924	0.732417	-0.176805	2.63837	0.0303958	-0.905873	1.74708	0.118294	-1.17698	2.88693	0.0182212	-0.714696
PF3D7_0525000	zinc finger protein, putative	N/A	-0.0956662	-1.04523	NaN	NaN	NaN	NaN	NaN	NaN	-0.730751	-0.811194	-0.900645					12	12	12	19	19	19	80.282	104.1	6164200000	4099700000	2064500000	0.354681	0.676167	-0.57045	0	1	NaN	2.44224	0.0755796	-0.814197	1.92387	0.0569728	-0.716698
PF3D7_1006700	conserved Plasmodium protein, unknown function	N/A	-0.138108	-0.117163	-0.248468	-0.0618453	-0.926673	-0.958212	-0.64327	-0.635151	-1.65895	-1.32565	-1.20245		+		+	14	14	14	49.1	49.1	49.1	45.623	90.017	32864000000	16683000000	16182000000	1.43823	0.177208	-0.141396	2.53941	0.031994	-0.790826	2.02641	0.100841	-1.39568	2.87004	0.0186117	-0.71963
PF3D7_0108300	conserved Plasmodium protein, unknown function	ARP	0.0961269	0.125384	-0.463509	-0.379177	-0.782323	-0.83374	-0.801883	-0.788268	-1.7727	-1.20457	-1.11177		+		+	94	94	94	50	50	50	254.99	323.31	504550000000	266960000000	237590000000	0.409642	0.632066	-0.155294	5.18844	0.0025482	-0.801553	1.65344	0.132338	-1.36301	2.80358	0.0194386	-0.719675
PF3D7_0616200	kinetochore protein NDC80	NDC80	-0.865884	-0.879078	NaN	-0.414893	NaN	NaN	NaN	NaN	NaN	NaN	NaN					6	6	6	12.9	12.9	12.9	69.874	10.866	1241800000	856190000	385640000	1.37575	0.190919	-0.719952	0	1	NaN	0	1	NaN	1.37575	0.126131	-0.719952
PF3D7_0418300	conserved Plasmodium protein, unknown function	N/A	0.229219	-0.417812	NaN	-0.345964	NaN	-1.98968	NaN	NaN	-1.08067	-0.623576	-0.814919					12	12	12	15.1	15.1	15.1	114.52	76.145	11966000000	5970000000	5995800000	0.322463	0.706974	-0.178186	0	1	-1.98968	1.61949	0.140961	-0.839721	1.47499	0.112008	-0.720486
PF3D7_0606600	WD repeat-containing protein, putative	N/A	0.0706641	0.0471446	-0.227405	-0.26111	-0.779967	-0.879941	-0.703173	-0.767485	-1.85773	-1.32597	-1.27673		+		+	104	104	104	43.3	43.3	43.3	280.36	323.31	229360000000	125520000000	103840000000	0.432721	0.608141	-0.0926764	3.65242	0.0084723	-0.782642	1.81553	0.111367	-1.48681	2.57261	0.0255535	-0.723792
PF3D7_0825000	conserved Plasmodium protein, unknown function	N/A	-0.078061	-0.0367495	-0.61947	-0.657	-0.925659	-0.972766	-0.766406	-0.916553	-1.26777	-1.07826	-0.857264		+		+	40	40	40	25.7	25.7	25.7	197.52	86.9	44614000000	23830000000	20785000000	0.885102	0.333236	-0.34782	3.56517	0.0095626	-0.895346	1.91659	0.100841	-1.06777	4.10895	0.00422069	-0.743269
PF3D7_1312900	eukaryotic translation initation factor 4 gamma	EIF4G	0.188274	0.274268	-0.366597	-0.349818	-0.874137	-0.938173	-0.634912	-0.499068	-2.26029	-1.38161	-1.43194		+		+	61	61	61	43.7	43.7	43.7	146.65	323.31	156020000000	90530000000	65485000000	0.133516	0.897347	-0.0634682	2.25432	0.0465854	-0.736573	1.56514	0.145969	-1.69128	2.14103	0.0415351	-0.752183
PF3D7_1429400	rRNA (adenosine-2'-O-)-methyltransferase, putative	N/A	-0.150785	-0.178492	-0.314015	-0.347439	-1.0454	-0.130536	-0.849232	NaN	-1.76126	-1.26119	-1.49406				+	22	22	22	9.2	9.2	9.2	332.89	46.369	10520000000	5818700000	4701600000	1.83158	0.110389	-0.247683	0.866658	0.339954	-0.675057	2.04174	0.100841	-1.5055	2.44178	0.0286754	-0.753241
PF3D7_1119900	protein transport protein SEC16, putative	SEC16	0.0116388	0.108441	-0.248074	-0.213378	-0.873397	-0.823831	-0.963898	-0.689925	-1.79977	-1.83218	-0.96229		+		+	58	58	58	37.3	37.3	37.3	208.59	323.31	122610000000	64399000000	58216000000	0.401567	0.636701	-0.0853431	3.16147	0.0159494	-0.837763	1.4832	0.16089	-1.53141	2.48242	0.0272089	-0.753333
PF3D7_0529400	apicomplexan kinetochore protein 5, putative	AKIT5	-0.323949	-0.192952	-0.681377	-0.720804	-1.02512	-0.990519	-0.733411	-0.783163	-1.37538	-0.535164	-0.998557		+		+	78	78	78	47.8	47.8	47.8	185.37	323.31	145660000000	75993000000	69664000000	1.45536	0.172814	-0.47977	2.91356	0.0204193	-0.883053	1.24086	0.212841	-0.969702	4.68456	0.00216809	-0.760036
PF3D7_1344700	conserved Plasmodium protein, unknown function	N/A	-0.368328	-0.514501	-0.311488	-0.369383	-0.931013	-0.867975	-1.01179	-0.814099	-1.73956	NaN	NaN		+		+	32	32	32	25.1	25.1	25.1	150.36	120.83	32047000000	16218000000	15829000000	2.54059	0.0503376	-0.390925	3.64548	0.0084723	-0.90622	0	1	-1.73956	3.03746	0.0164666	-0.769794
PF3D7_1444100	conserved Plasmodium protein, unknown function	N/A	NaN	NaN	NaN	0.0439731	-0.694018	-0.813114	NaN	-0.813771	NaN	-1.63348	NaN		+			6	6	5	0.8	0.8	0.7	865.02	3.2111	1389600000	969500000	420060000	0	1	0.0439731	2.57884	0.0312465	-0.773634	0	1	-1.63348	1.37198	0.126267	-0.782082
PF3D7_0729100	apicomplexan kinetochore protein 8, putative	AKIT8	-0.471189	-0.409798	-0.552537	-0.409038	-0.832257	-0.923644	-0.814133	-1.04327	-1.30818	-1.06425	-0.830904	+	+		+	81	81	81	36.8	36.8	36.8	304.52	323.31	128380000000	69590000000	58793000000	3.06379	0.0315842	-0.460641	3.37022	0.0131504	-0.903327	1.78922	0.111602	-1.06778	5.30191	0.00112129	-0.787201
PF3D7_1308700	conserved Plasmodium protein, unknown function	N/A	NaN	0.109561	NaN	NaN	NaN	NaN	NaN	NaN	-1.95389	-0.965221	-0.372618					16	16	16	28.5	28.5	28.5	72.499	177.7	4223300000	2914400000	1309000000	0	1	0.109561	0	1	NaN	0.852593	0.389858	-1.09724	0.76629	0.317574	-0.795541
PF3D7_1452400	conserved Plasmodium protein, unknown function	N/A	-1.11917	0.097008	-0.537655	-1.63306	NaN	NaN	NaN	NaN	NaN	NaN	NaN					3	3	3	3.6	3.6	3.6	107.5	5.5033	1689500000	812540000	876970000	0.914229	0.320143	-0.798218	0	1	NaN	0	1	NaN	0.914229	0.252166	-0.798218
PF3D7_1121100	conserved protein, unknown function	N/A	-0.0542275	-0.0187766	-0.246892	-0.157044	-1.14529	-1.15238	-0.89392	-0.969896	-1.55644	-1.26694	-1.44148		+		+	105	105	104	65.1	65.1	64.6	184.91	323.31	238000000000	126560000000	111440000000	0.981804	0.302183	-0.119235	3.28482	0.0140762	-1.04037	2.45765	0.07512	-1.42162	3.02588	0.0164666	-0.809389
PF3D7_0819500	conserved protein, unknown function	N/A	-0.431773	-0.425567	-0.0623995	0.39895	-0.756355	NaN	-1.84788	NaN	-1.86554	-1.40125	-0.981487					10	10	10	30.1	30.1	30.1	45.682	18.531	5069000000	3018900000	2050100000	0.255918	0.768799	-0.130197	0.597447	0.520903	-1.30212	1.50861	0.157339	-1.41609	1.86365	0.0631429	-0.819257
PF3D7_1464500	conserved Plasmodium membrane protein, unknown function	N/A	-0.397315	-0.38084	-0.224098	0.00727503	-0.688799	-0.549817	-0.900153	-0.759241	-1.96765	-1.60608	-1.57231		+		+	95	95	95	32.3	32.3	32.3	388.81	323.31	90294000000	47815000000	42479000000	1.11379	0.258636	-0.248745	2.66331	0.0293479	-0.724503	2.26786	0.0853792	-1.71534	2.80824	0.0194141	-0.821729
PF3D7_1017300	golgi re-assembly stacking protein 1, golgi re-assembly stacking protein 2	GRASP	-0.0330971	0.161782	-0.52639	-0.56511	-1.10507	-0.931683	-0.722968	-0.990011	-2.18666	-1.27397	-1.30486		+		+	12	12	12	22.7	22.7	22.7	66.838	37.433	11806000000	6264100000	5541900000	0.560582	0.510204	-0.240704	2.87356	0.0221537	-0.937433	1.47241	0.163598	-1.5885	2.89664	0.0179788	-0.861639
PF3D7_1466900	conserved Plasmodium protein, unknown function	N/A	-0.215596	-0.105946	-0.267028	-0.223175	-0.923414	-0.85599	-0.708208	-0.664756	-2.35203	-1.70915	-1.56652		+		+	76	76	76	51.1	51.1	51.1	169.34	323.31	203100000000	110380000000	92713000000	2.01712	0.0864118	-0.202936	3.00153	0.0190632	-0.788092	1.79087	0.111602	-1.8759	2.59259	0.0248101	-0.871983
PF3D7_1223200	nucleus export protein BRR6, putative	N/A	NaN	NaN	NaN	NaN	NaN	NaN	NaN	0.867436	-1.00662	-1.82174	-1.58876					6	6	6	14.1	14.1	14.1	53.257	17.976	1667900000	1121800000	546090000	0	1	NaN	0	1	0.867436	1.58423	0.145323	-1.47237	0.617177	0.397672	-0.88742
PF3D7_0704300	basal complex protein BLEB	BLEB	0.0553346	0.16225	-0.580547	-0.381726	-0.94764	-0.938474	-0.70383	-0.804797	-2.4456	-1.56461	-1.8157		+		+	89	89	89	52.3	52.3	52.3	217.49	323.31	208400000000	112750000000	95645000000	0.433238	0.608054	-0.186172	3.15346	0.0160109	-0.848685	1.75142	0.117642	-1.94197	2.48406	0.0272089	-0.905939
PF3D7_1310400	conserved Plasmodium protein, unknown function	N/A	-1.06972	NaN	-1.47513	-0.190804	NaN	NaN	NaN	NaN	NaN	NaN	NaN					3	3	3	2.6	2.6	2.6	132.86	6.2017	827660000	497670000	330000000	0.860346	0.34799	-0.911888	0	1	NaN	0	1	NaN	0.860346	0.274961	-0.911888
PF3D7_0108700	secreted ookinete protein, putative	PSOP24	-0.224014	-0.0807941	-0.420009	-0.499476	-1.23926	-1.16079	-1.15779	-1.20777	-1.53868	-2.08308	-1.24696		+		+	33	33	33	31.2	31.2	31.2	135.62	323.31	64188000000	33223000000	30965000000	1.31623	0.205078	-0.306073	5.00619	0.00270166	-1.1914	1.65675	0.132338	-1.62291	3.5066	0.00919199	-0.987147
PF3D7_1369400	conserved Plasmodium protein, unknown function	N/A	NaN	NaN	NaN	-1.98233	NaN	NaN	NaN	NaN	-1.30073	-0.575465	-0.175557					13	13	13	4.8	4.8	4.8	346.81	21.57	2637600000	1746900000	890670000	0	1	-1.98233	0	1	NaN	0.760861	0.444426	-0.683918	1.06635	0.199173	-1.00852
PF3D7_1207000	conserved Plasmodium protein, unknown function	N/A	-0.767266	-0.719753	-0.633099	-0.563451	-1.15309	-1.34642	-1.12023	-1.21356	-2.03688	-1.65177	-1.30211	+	+		+	95	95	95	35.1	35.1	35.1	311.42	323.31	162600000000	102320000000	60285000000	3.1747	0.0300582	-0.670892	3.81083	0.00715182	-1.20833	1.79908	0.111602	-1.66359	5.08696	0.00143063	-1.13706
PF3D7_1419900	YTH domain-containing protein 1, putative	YTH1	NaN	NaN	NaN	NaN	NaN	NaN	NaN	NaN	-1.71302	-0.702539	-1.16549					8	8	8	15.4	15.4	15.4	67.166	11.121	615950000	434940000	181010000	0	1	NaN	0	1	NaN	1.25989	0.208073	-1.19369	1.25989	0.146302	-1.19369
PF3D7_1352400	nucleoporin NUP176, putative	NUP176	-0.422752	-0.401303	-0.232227	-0.225398	-1.37236	-1.49595	-1.63375	-1.59784	-2.7051	-1.87033	-1.79851		+		+	84	84	84	46.6	46.6	46.6	190.29	323.31	286510000000	152040000000	134470000000	2.04001	0.0863661	-0.32042	3.90385	0.00602	-1.52497	1.7389	0.119072	-2.12465	3.32769	0.0108776	-1.2505
PF3D7_0724600	protein kinase, putative	N/A	-0.57409	-0.666393	-0.34333	-0.550802	NaN	-1.8948	NaN	-1.59034	-2.14095	-1.87726	-1.78681				+	25	25	25	15.1	15.1	15.1	243.55	86.238	6879400000	3820800000	3058600000	2.3624	0.0591636	-0.533654	1.25591	0.185267	-1.74257	2.52281	0.0737582	-1.93501	3.14384	0.0142976	-1.26942
PF3D7_0925800	regulator of nonsense transcripts 2, putative	UPF2	-1.56022	-0.370945	-2.19681	-1.98812	NaN	NaN	-1.883	NaN	NaN	NaN	NaN				+	5	5	5	3.3	3.3	3.3	208.59	14.426	2384500000	1733500000	651020000	1.47889	0.17043	-1.52902	0	1	-1.883	0	1	NaN	2.10643	0.0430291	-1.59982

### Sheet: Sheet C. HP1 protA-turboID
Majority protein IDs	Product Description	Gene Name or Symbol	HP1_1	HP1_2	HP1_3	IgG_1	IgG_2	IgG_3	t-test Significant	Peptides	Razor + unique peptides	Unique peptides	Sequence coverage [%]	Unique + razor sequence coverage [%]	Unique sequence coverage [%]	Mol. weight [kDa]	Score	Intensity	iBAQ	iBAQ HP1_1	iBAQ HP1_2	iBAQ HP1_3	iBAQ IgG_1	iBAQ IgG_2	iBAQ IgG_3	MS/MS count	-Log t-test p value	t-test Difference
PF3D7_1456000	AP2 domain transcription factor AP2-HC	AP2-HC	32.0195	32.6883	32.6464	24.8287	25.1568	24.54	+	75	75	75	49.6	49.6	49.6	161.51	323.31	26914000000	332270000	62443000	121510000	146990000	415800	601640	314190	221	4.96114	7.60953
PF3D7_0728100	anaphase-promoting complex subunit 1, putative	N/A	30.9151	30.6756	30.9684	23.7721	23.8431	22.8886	+	4	4	4	0.7	0.7	0.7	671.11	1.2456	9704600000	40268000	10140000	12783000	9466000	2628400	2745600	2506000	5	4.67256	7.35179
PF3D7_0506500	conserved Plasmodium protein, unknown function	N/A	30.974	31.0299	31.4683	24.4685	23.2638	24.0021	+	91	91	91	28	28	28	469.87	323.31	10417000000	57237000	10206000	22248000	24498000	151770	43057	89290	209	4.33321	7.24591
PF3D7_0809900	JmjC domain-containing protein 1, putative	JmjC1	31.4052	31.3815	31.3584	24.4499	24.0829	24.6445	+	54	53	53	41.2	40.7	40.7	149.45	323.31	12147000000	192810000	42898000	72005000	76855000	388190	349930	310350	140	5.72902	6.98927
PF3D7_0827800	SET domain protein, putative	SET3	32.5872	32.8195	32.871	26.2124	26.219	24.9211	+	130	130	130	52.4	52.4	52.4	283.55	323.31	32031000000	262550000	54476000	97734000	109370000	424950	351520	187880	346	4.03255	6.97506
PF3D7_1462400	conserved Plasmodium protein, unknown function	N/A	28.7609	30.0312	30.1854	24.3244	22.4684	23.0463	+	58	58	58	22.2	22.2	22.2	395.67	286.32	4002000000	24108000	3642900	9922600	10365000	116800	29818	31318	127	3.07051	6.37945
PF3D7_1357400	conserved Plasmodium protein, unknown function	N/A	30.7045	30.7983	32.3083	24.8387	24.992	25.0158	+	47	47	47	34.3	34.3	34.3	141.02	231.35	12617000000	233650000	45291000	67538000	118740000	764500	700210	613720	119	3.57191	6.32152
PF3D7_0321800	WD repeat-containing protein, putative	N/A	30.2829	30.3538	30.8012	23.6546	24.5453	24.4298	+	65	65	65	27.8	27.8	27.8	322.24	323.31	6838100000	52601000	10762000	18268000	23371000	50600	70786	78244	177	4.37998	6.26945
PF3D7_1123800	structural maintenance of chromosomes protein 5, putative	SMC5	32.105	30.5379	30.3113	22.8997	27.2009	24.0994	+	19	19	19	18.1	18.1	18.1	152.39	50.937	9455300000	131320000	65454000	4341600	61277000	94752	97463	58035	31	1.95401	6.2514
PF3D7_1008000	histone deacetylase 2	HDA2	33.3296	33.3772	33.3318	27.4264	26.7064	27.1989	+	130	130	130	46.4	46.4	46.4	282.22	323.31	49295000000	465050000	106610000	180660000	176500000	690650	330720	260680	409	5.09071	6.23567
PF3D7_1140700	chromo domain-containing protein CDP	CDP	30.0599	30.3369	30.8019	24.4259	23.5049	24.605	+	56	56	56	35.2	35.2	35.2	267.96	323.31	6362600000	56809000	9911500	19290000	27307000	105830	94827	100570	149	3.98508	6.22095
PF3D7_0317700	CPSF (cleavage and polyadenylation specific factor), subunit A, putative	N/A	30.0712	28.5917	30.3958	23.9535	23.4171	23.0759	+	45	45	45	22.1	22.1	22.1	338.53	173.35	4356100000	30251000	6438300	10020000	13634000	103800	33018	21421	115	3.27547	6.20407
PF3D7_0703200	conserved Plasmodium protein, unknown function	N/A	30.3652	30.5063	30.5643	25.1164	24.7284	23.416	+	50	50	50	32.5	32.5	32.5	182.54	323.31	6472600000	89898000	20878000	32726000	35728000	286710	188560	89320	123	3.51525	6.05832
PF3D7_1126300	DnaJ protein, putative	N/A	29.0741	29.3825	29.4988	23.2803	24.1604	23.0734	+	22	22	22	37.2	37.2	37.2	74.763	60.104	2927000000	100930000	17571000	33290000	49782000	125970	95418	68781	49	4.08218	5.81381
PF3D7_0910200	conserved Plasmodium protein, unknown function	(HIC2)	33.6786	33.8274	33.9692	28.8268	28.1547	28.4636	+	199	199	197	55.8	55.8	55.5	368.34	323.31	67602000000	441840000	90495000	149530000	199370000	1247200	633140	577320	602	4.83574	5.3434
PF3D7_0629700	SET domain protein, putative	SET1	32.6553	32.8315	32.9445	27.574	27.6518	27.7232	+	219	219	219	36.3	36.3	36.3	796.04	323.31	33187000000	103070000	22723000	35343000	44283000	245210	276810	196190	589	6.17123	5.16075
PF3D7_1309400	HORMA domain protein, putative	(HIC1)	31.5281	31.8087	31.8625	26.8756	26.6613	26.3499	+	46	46	46	39	39	39	158.12	323.31	15756000000	350130000	69723000	136280000	141470000	1342200	770160	543800	135	4.99327	5.1042
PF3D7_1010900	conserved Plasmodium protein, unknown function	N/A	28.3005	27.8551	27.8786	22.5962	23.5968	22.6682	+	3	3	3	9.5	9.5	9.5	41.364	1.365	936460000	42566000	28275000	8457800	5743200	0	90214	0	6	3.85956	5.05767
PF3D7_1360700	E3 SUMO-protein ligase PIAS, putative	PIAS (HIC3)	32.1529	32.5129	32.8096	27.7748	27.6181	27.2197	+	65	65	65	50	50	50	130.64	323.31	25810000000	452800000	131550000	133920000	180760000	4994800	1013900	559270	200	4.40577	4.95424
PF3D7_1455700	conserved Plasmodium protein, unknown function	N/A	32.4467	32.7423	33.0965	27.9586	28.2038	27.6464	+	72	72	72	60.9	60.9	60.9	126.12	323.31	34063000000	619340000	106880000	213810000	295010000	1249700	1459200	931050	240	4.38876	4.82554
PF3D7_1010300	succinate dehydrogenase subunit 4, putative	SDH4	28.1886	27.4481	27.7292	22.7123	23.2162	23.5177	+	3	3	3	16.9	16.9	16.9	13.736	1.4987	1103600000	220720000	64973000	65373000	56871000	15501000	17281000	725740	7	3.88635	4.6399
PF3D7_0912000	conserved Plasmodium protein, unknown function	(HIC6)	29.4212	29.3078	29.4317	25.4876	24.2196	25.0034	+	34	34	34	26.5	26.5	26.5	188.68	135.79	2868300000	35412000	8319600	11266000	15007000	327450	238260	253200	71	3.56787	4.48338
PF3D7_1449400	crossover junction endonuclease MUS81, putative	MUS81	28.3436	28.2383	28.6815	23.5641	24.2661	24.1707	+	29	29	29	25.5	25.5	25.5	150.05	65.826	1492300000	21319000	4898000	7456300	8525100	163950	123670	151550	66	4.17195	4.42087
PF3D7_1250800	DNA repair protein rhp16, putative	N/A	28.0097	27.6763	28.0715	23.5071	23.3754	23.8941	+	23	23	23	15.6	15.6	15.6	192.17	54.864	1080600000	12142000	2869000	4694800	4435700	64931	29142	48171	44	4.5839	4.32692
PF3D7_1338700	conserved protein, unknown function	N/A	31.8518	31.9523	31.9937	27.7586	27.9186	27.4613	+	44	44	44	59.3	59.3	59.3	73.206	323.31	17915000000	559850000	136610000	207910000	209180000	2222800	2650500	1261600	132	5.13608	4.21975
PF3D7_1451200	conserved Plasmodium protein, unknown function	N/A	33.8178	33.8123	34.2218	30.0137	29.5911	29.7066	+	125	125	125	72.9	72.9	72.9	176.23	323.31	73665000000	956690000	220830000	278450000	448150000	3929900	2792500	2547200	404	4.64195	4.1802
PF3D7_0705300	origin recognition complex subunit 2	ORC2	27.3962	27.5963	29.2193	24.5574	24.7676	22.4765	+	13	13	13	17.8	17.8	17.8	98.008	16.578	1433100000	32571000	7659000	7148700	16537000	593560	367230	265790	25	1.94579	4.13673
PF3D7_0730500	conserved Plasmodium protein, unknown function	N/A	31.1306	31.3063	31.4513	27.0329	27.7933	26.8629	+	101	101	101	40.8	40.8	40.8	329.46	323.31	11301000000	82487000	16805000	27221000	36591000	595870	830310	444290	239	3.76174	4.06633
PF3D7_0215800	origin recognition complex subunit 5	ORC5	28.7481	28.9793	29.3397	24.9808	24.895	25.0505	+	17	17	17	20.8	20.8	20.8	103.99	21.29	2382200000	56720000	10747000	15314000	29652000	364710	374590	267520	39	4.65511	4.04697
PF3D7_1224700	conserved Plasmodium protein, unknown function	N/A	27.6576	27.4933	27.6958	22.6024	24.7676	23.3544	+	17	17	17	15	15	15	171.51	43.228	845280000	11270000	3006600	4682300	3581600	0	0	0	30	2.49809	4.04078
PF3D7_0826300	SPRY domain, putative	N/A	28.6985	28.2021	28.8316	26.1363	24.8303	22.9652	+	19	19	19	43.1	43.1	43.1	51.931	32.48	1822900000	75956000	14352000	25350000	35013000	523000	567640	150300	44	1.85822	3.93354
PF3D7_1203000	origin recognition complex subunit 1	ORC1	31.0104	31.2504	31.1352	27.6994	27.1936	26.7859	+	46	46	46	33.4	33.4	33.4	138.74	233.79	10151000000	191530000	42142000	75605000	70082000	1505500	1197300	1002200	121	3.85709	3.90569
PF3D7_0715200	conserved Plasmodium protein, unknown function	(HIC4)	33.3441	33.5123	33.8223	29.9481	29.5451	29.6207	+	113	113	113	48.6	48.6	48.6	258.4	323.31	60020000000	571620000	91858000	175270000	299940000	1999500	1391300	1169500	376	4.48686	3.85494
PF3D7_1220900	heterochromatin protein 1	HP1	33.8889	33.9353	34.4581	30.2521	30.3784	30.2303	+	39	39	39	80.5	80.5	80.5	31.018	323.31	83015000000	5929600000	1227400000	2006200000	2634300000	23230000	23748000	14772000	157	4.45236	3.80709
PF3D7_1238900	protein kinase 2	PK2	27.2242	27.2869	27.5334	24.0992	23.1527	23.6701	+	10	10	10	29.5	29.5	29.5	58.914	66.551	743010000	25621000	4365500	11120000	10049000	0	87227	0	22	3.66941	3.70749
PF3D7_0110500	bromodomain protein 3, putative	BDP3	33.5425	33.5999	33.8058	30.218	29.9057	29.879	+	116	116	116	45.1	45.1	45.1	268.2	323.31	61820000000	618200000	131400000	209150000	270590000	3136200	2339000	1572600	398	4.95256	3.64848
PF3D7_1113100	protein tyrosine phosphatase	PRL	27.2795	27.1084	26.9835	24.1423	23.4515	22.8582	+	2	2	2	11.9	11.9	11.9	25.102	31.607	643910000	91987000	18661000	34795000	35243000	912870	1188300	1187000	9	3.17421	3.6398
PF3D7_0505800	small ubiquitin-related modifier	SUMO	33.5044	33.2584	33.5071	30.2836	29.6708	29.5189	+	7	7	7	62	62	62	11.06	200.28	51790000000	8631700000	2134300000	2746500000	3563700000	89443000	56966000	40841000	40	3.88336	3.59886
PF3D7_0629800	cullin-2	N/A	29.1791	29.6543	29.4738	26.1319	25.8431	25.5398	+	19	19	19	14.6	14.6	14.6	136.34	53.936	3211400000	60592000	13250000	24375000	21778000	482340	443800	262380	49	4.08691	3.59748
PF3D7_0524700	mitochondrial import receptor subunit TOM22, putative	TOM22	27.2353	27.3298	27.6516	23.7809	23.4178	24.2914	+	2	2	2	22.9	22.9	22.9	12.017	1.4894	774820000	154960000	27965000	50936000	75464000	0	0	598790	4	3.64605	3.57553
PF3D7_1459800	bax inhibitor 1, putative	N/A	26.9018	27.8582	26.1104	22.6653	24.1507	23.347	+	2	2	2	3.7	3.7	3.7	27.896	2.3638	701940000	100280000	18660000	67650000	11488000	531570	564740	1382900	11	2.23985	3.56917
PF3D7_1037600	TFIIH basal transcription factor complex helicase XPB subunit, putative	XPB	29.0963	28.7512	29.0771	23.5172	23.6312	29.1513		4	4	4	6.9	6.9	6.9	102.87	1.4497	2631700000	57210000	13170000	290370	12268000	13468000	10501000	7512700	6	0.885935	3.54165
PF3D7_1443400	WD repeat-containing protein	WLP1	29.8707	30.3036	29.9523	26.7356	26.4597	26.4155	+	34	34	34	47.5	47.5	47.5	95.824	138.42	5045700000	114680000	20897000	51146000	40983000	729600	519160	401030	84	4.52347	3.50526
PF3D7_0704600	HECT-type E3 ubiquitin ligase UT	UT	30.8201	31.2433	31.1791	27.9028	27.6579	27.4853	+	80	80	80	23.6	23.6	23.6	460.41	323.31	10617000000	54725000	10168000	22444000	21291000	330340	286700	206110	213	4.34454	3.39883
PF3D7_1107800	AP2 domain transcription factor AP2-P	ApiAP2	32.4928	32.9773	33.3988	29.8543	29.489	29.3714	+	96	96	96	54	54	54	206.87	323.31	42813000000	586480000	93493000	190800000	294640000	3299800	2415900	1835500	357	3.45714	3.38471
PF3D7_1408200	AP2 domain transcription factor AP2-G2	AP2-G2	28.6136	28.7847	29.5451	26.163	25.384	25.2981	+	33	33	33	25.5	25.5	25.5	200.79	202.34	2440700000	30895000	6065500	10279000	13655000	434170	271470	189600	82	2.97433	3.36609
PF3D7_1249300	protein phosphatase PPM4, putative	PPM4	30.4302	30.4782	30.6401	27.8481	26.7598	27.2668	+	36	36	36	37	37	37	119.6	192.79	6967100000	151460000	32903000	51988000	63319000	1835600	603580	808010	101	3.25912	3.22462
PF3D7_1334100	origin recognition complex subunit 4, putative	ORC4	30.15	30.5828	30.8042	27.246	27.423	27.2505	+	32	32	32	31.8	31.8	31.8	117.79	322.05	7259600000	129640000	23717000	41143000	62861000	577620	874690	462450	96	4.04633	3.20581
PF3D7_1322100	histone-lysine N-methyltransferase SET2	SET2	28.0798	29.6061	29.0677	26.2438	26.7419	24.5224	+	44	44	44	21.7	21.7	21.7	300.71	129.49	2456600000	17300000	2495700	5389800	8392600	387860	351600	282630	82	1.72531	3.0818
PF3D7_0935400	gametocyte development protein 1	GDV1	26.4911	26.443	26.5048	23.7312	23.8885	22.7626	+	7	7	7	14.4	14.4	14.4	71.963	19.941	391520000	11864000	2789400	3983400	5091600	0	0	0	20	2.99102	3.01888
PF3D7_1316900	conserved protein, unknown function	N/A	29.7662	30.3467	30.2215	26.9338	27.267	27.1203	+	34	34	34	45.2	45.2	45.2	114.27	323.31	5530900000	134900000	24662000	41002000	66491000	992960	787900	963780	87	3.93298	3.0044
PF3D7_1459200	WD repeat-containing protein, putative	N/A	26.8657	27.1468	27.4758	24.8626	24.2622	23.4213	+	11	11	11	16.1	16.1	16.1	113.23	73.265	676920000	16510000	3010400	7093500	6071800	215230	97056	22106	24	2.55652	2.98074
PF3D7_1317200	AP2 domain transcription factor AP2-FG, putative	ApiAP2	26.2176	26.5511	26.757	23.8783	22.9843	23.7618	+	12	12	12	6.1	6.1	6.1	310.74	67.849	428770000	4872400	669600	1808900	2354500	24244	8108	7046	27	3.11506	2.96709
PF3D7_1328200	BRCA2 protein, putative	N/A	26.0505	26.1376	27.2164	24.4365	23.3473	22.985	+	14	14	14	6.4	6.4	6.4	320.13	20.475	470700000	3138000	354330	1487500	1248500	23203	24497	0	25	2.12685	2.87857
PF3D7_0613800	AP2 domain transcription factor, putative	ApiAP2	32.9283	33.0745	33.3195	30.6782	30.1044	30.0788	+	192	192	192	51.2	51.2	51.2	485.58	323.31	44840000000	243700000	43496000	82959000	112280000	2527600	1376600	1060000	593	3.62117	2.82033
PF3D7_0914200	phospholipid or glycerol acyltransferase, putative	N/A	25.9693	26.2267	26.5149	23.0954	23.1205	24.0376	+	3	3	3	9.1	9.1	9.1	49.338	3.3635	741240000	39012000	4150100	7156800	6260700	3135200	14808000	3501900	10	2.90018	2.81912
PF3D7_1313000	ubiquitin-like protein Nedd8	NEDD8	25.9977	25.558	26.8666	24.6216	22.6237	22.8193	+	2	2	2	21.1	21.1	21.1	8.684	18.25	357740000	119250000	23411000	26751000	64052000	3012500	2021000	0	6	1.69981	2.78589
PF3D7_1133200	conserved Plasmodium protein, unknown function	N/A	31.6865	31.8296	31.867	29.2026	28.8103	29.0376	+	79	79	79	36.5	36.5	36.5	245.04	323.31	19018000000	179410000	33429000	56788000	85747000	1416300	1049100	981980	252	4.59638	2.77757
PF3D7_0416400	histone acetyltransferase, putative	HAT1	28.9787	29.5667	29.5937	26.8503	26.5658	26.5234	+	28	28	28	25.8	25.8	25.8	146.72	323.31	3266300000	54438000	8675400	17547000	26720000	656530	410110	428950	69	3.57616	2.73322
PF3D7_1141800	EELM2 domain-containing protein, putative	N/A	27.7054	27.7706	28.0568	27.0873	24.956	23.3074		12	12	12	29.4	29.4	29.4	46.665	48.582	981580000	44617000	7607700	12422000	19433000	4822900	279440	52917	34	1.16646	2.72734
PF3D7_0801700	sentrin-specific protease 2, putative	SENP2	26.236	26.3708	26.705	23.3324	23.4614	24.3482	+	14	14	14	11	11	11	210.88	41.107	394090000	4926100	953570	1797700	2145300	17131	0	12444	25	2.83993	2.72328
PF3D7_1303800	conserved Plasmodium protein, unknown function		28.8643	29.1345	29.1465	26.8359	26.074	26.1465	+	59	59	58	8	8	7.9	1111.8	97.622	2439200000	5167800	1119800	1792500	2050000	71845	73003	60633	123	3.31346	2.69626
PF3D7_1132600	pre-mRNA-splicing factor 38A, putative	PRP38A	26.903	26.8182	25.5077	23.703	22.7001	24.9101	+	2	2	2	6.7	6.7	6.7	46.655	8.4072	412310000	18741000	5808400	8587800	3085000	433320	429220	397550	8	1.55312	2.63855
PF3D7_1308400	conserved Plasmodium protein, unknown function	(HIC7)	33.3522	33.3961	33.533	30.9844	30.8365	30.9562	+	234	234	233	36.5	36.5	36.3	737.69	323.31	54294000000	181590000	38210000	59488000	79297000	1730800	1639100	1220700	664	5.41552	2.50139
PF3D7_0622900	AP2 domain transcription factor AP2Tel	AP2Tel	25.9618	26.0798	26.8138	23.1216	24.4493	23.9366	+	11	11	11	6.6	6.6	6.6	237.36	13.118	419390000	4236300	734090	1319200	2141200	0	26528	15228	24	2.19083	2.44929
PF3D7_1125500	small nuclear ribonucleoprotein Sm D1, putative	SNRPD1	26.7406	27.2799	27.9104	27.2233	24.2263	23.1916		4	4	4	42.1	42.1	42.1	14.337	59.638	892590000	148770000	16054000	39292000	80085000	9231300	2255500	1847100	18	0.90311	2.42992
PF3D7_1228800	WD repeat-containing protein, putative	N/A	32.8468	32.9512	33.0749	30.7765	30.4926	30.3347	+	138	138	138	39	39	39	378.91	323.31	40390000000	292680000	59453000	104310000	120940000	3647100	2589400	1735700	469	4.12281	2.42303
PF3D7_0503200	cell division control protein 6, putative	CDC6	27.06	27.1575	27.7148	24.5927	24.9113	25.2337	+	18	18	18	27.2	27.2	27.2	115.09	42.136	783970000	14518000	2573600	3853400	7595900	168730	147770	178510	38	3.01891	2.39817
PF3D7_1448300	conserved protein, unknown function	N/A	30.9431	30.9704	31.0321	28.7852	28.5303	28.4596	+	46	46	46	29.6	29.6	29.6	191.02	251.65	9867800000	167250000	39372000	60495000	62050000	2495800	1633700	1204200	137	4.70073	2.3902
PF3D7_0604100	AP2 domain transcription factor	SIP2	31.0068	31.2511	31.5744	29.1672	28.8655	28.7708	+	67	67	67	38.9	38.9	38.9	229.62	323.31	12985000000	168630000	29841000	58997000	74721000	2287300	1759700	1024100	221	3.49042	2.34293
PF3D7_0516800	AP2 domain transcription factor AP2-O2, putative	ApiAP2	28.9807	29.3049	29.3475	27.1292	26.8126	26.702	+	42	42	42	24.3	24.3	24.3	276.42	172.24	3079100000	29894000	5397800	10905000	12474000	537810	306070	273310	110	3.7584	2.32978
PF3D7_1319400	conserved protein, unknown function	N/A	31.3192	31.4921	31.931	29.3475	29.0663	29.3875	+	30	30	30	31.4	31.4	31.4	127.67	159.07	17938000000	373700000	16401000	30679000	323910000	1086400	805680	818750	82	3.42764	2.3137
PF3D7_1139300	AP2 domain transcription factor AP2-G5	AP2-G5	31.3191	31.3787	31.6495	29.5068	29.0334	28.9085	+	94	94	94	38.1	38.1	38.1	309.44	323.31	14432000000	116390000	23399000	39693000	50063000	1373300	1109100	751360	286	3.41403	2.2995
PF3D7_0907400	ATP-dependent protease ATPase subunit ClpY	ClpY	25.8801	25.707	24.284	22.6574	23.2857	23.0431		3	3	3	4.6	4.6	4.6	106.46	1.9534	204990000	4019300	1094400	1899800	592930	30893	354660	46661	3	1.88705	2.295
PF3D7_1442700	conserved Plasmodium protein, unknown function	N/A	25.6041	25.6969	25.2768	23.1252	23.4119	23.1622	+	7	7	7	3.2	3.2	3.2	300.98	4.9653	228390000	1619800	145560	881040	521040	25294	26966	19856	13	3.90381	2.29278
PF3D7_0802100	AP2 domain transcription factor AP2-LT	AP2-LT	28.3551	28.6412	29.2091	26.8879	26.5246	26.0206	+	43	43	43	24	24	24	299.29	160.37	2206000000	22060000	3479200	7940800	9881300	390970	239350	128170	88	2.50263	2.25745
PF3D7_1455500	AP-1 complex subunit gamma, putative	N/A	27.058	26.6822	26.9277	24.3131	23.1297	26.4974		11	11	11	15.4	15.4	15.4	124.24	92.208	633480000	12670000	731220	1285300	8996700	489900	526890	639560	15	1.0618	2.24254
PF3D7_1239200	AP2 domain transcription factor, putative	ApiAP2	33.1769	33.3463	33.6457	31.5028	31.1479	30.9414	+	157	157	157	59.6	59.6	59.6	299.38	323.31	55040000000	433380000	79809000	125550000	209440000	10764000	5105400	2719500	553	3.29338	2.19227
PF3D7_1013600	conserved Plasmodium protein, unknown function	N/A	30.5066	30.6999	31.0452	28.5993	28.4766	28.6267	+	57	57	56	25.5	25.5	25.5	269.27	323.31	8813300000	77994000	14525000	25351000	35639000	892550	929110	656700	158	3.73348	2.18304
PF3D7_1403100	condensin complex subunit 1, putative	CAPD2	25.6855	26.0014	25.7967	22.8923	25.0885	22.9768		6	6	6	3.6	3.6	3.6	229.53	7.1697	275350000	3165000	779490	1004300	1233600	23691	106220	17710	11	1.39994	2.17532
PF3D7_1209300	telomere repeat-binding zinc finger protein	TRZ	30.8619	30.8834	30.944	28.877	28.5447	28.7592	+	46	46	46	29.2	29.2	29.2	170.85	323.31	9365400000	133790000	30105000	45694000	53681000	1540700	1541300	1228000	125	4.5675	2.16948
PF3D7_1017600	conserved Plasmodium protein, unknown function	N/A	26.8373	25.1959	26.5149	22.7925	24.0148	25.2739		5	5	5	7.7	7.7	7.7	115.08	55.746	380940000	11544000	4323400	1521800	5459000	110530	58467	70362	9	1.15874	2.15562
PF3D7_0509500	ERCC4 domain-containing protein, putative	N/A	25.4883	25.7966	25.7972	23.1754	23.9038	23.595	+	3	3	3	9	9	9	52.316	1.8622	238710000	10850000	2187700	3784000	4544200	0	219980	114410	6	3.09148	2.13601
PF3D7_1118600	histone acetyltransferase MYST	MYST	24.7959	24.5594	24.4598	21.407	23.0581	22.96		3	3	3	6.2	6.2	6.2	71.133	3.8639	105860000	3308100	859790	1126600	1321600	0	0	0	8	1.7617	2.13
PF3D7_0924400	conserved Plasmodium protein, unknown function	N/A	25.392	25.1323	25.0592	24.3699	23.1574	21.6953		6	6	6	8.3	8.3	8.3	144.68	7.7856	158190000	3042000	828050	1090300	1123700	0	0	0	10	1.27542	2.12028
PF3D7_0731400	serine/threonine protein kinase, FIKK family, pseudogene	FIKK7.2	25.6258	24.9879	25.2759	23.538	23.2292	22.8343		2	2	2	4.3	4.3	4.3	63.686	2.4551	186580000	6910500	1761800	1772200	2828200	0	467220	81023	5	2.79996	2.09606
PF3D7_1468100	MORC family protein	MORC	33.4464	33.6496	33.8279	31.7658	31.4642	31.5066	+	116	116	116	48.9	48.9	48.9	295.83	323.31	64800000000	553840000	105760000	173540000	253150000	9460000	7082500	4840800	454	3.84788	2.06245
PF3D7_0519800	EELM2 domain-containing protein, putative	N/A	29.8826	30.0314	29.7823	27.9152	27.831	27.7912	+	19	19	19	34.9	34.9	34.9	78.29	323.31	4863100000	187040000	34604000	74387000	70211000	2806000	2459200	2573100	61	4.84008	2.05298
PF3D7_0921600	tetratricopeptide repeat protein, putative	N/A	27.2517	27.3756	27.4067	27.41	23.8066	24.8322		6	6	6	5	5	5	198.03	3.3841	896720000	10804000	2535600	2781500	3288000	745840	732430	720490	9	0.864911	1.99507
PF3D7_0319400	kinesin-8X	N/A	26.2459	26.2221	26.6151	25.5403	23.785	23.9349		10	10	10	11.4	11.4	11.4	157.39	15.719	419270000	6551200	1168000	2613100	2613400	139620	17067	0	26	1.55205	1.94098
PF3D7_0220200	Plasmodium exported protein, unknown function	N/A	26.9778	26.7679	25.5337	24.2663	22.8982	26.2997		2	2	2	13.3	13.3	13.3	21.453	50.037	426310000	60902000	19763000	26103000	10562000	453050	965520	3055600	10	0.827306	1.93839
PF3D7_0403900	SET domain protein, putative	SET8	28.8506	28.3044	28.454	28.1948	23.8706	27.748		8	8	8	6.7	6.7	6.7	142.74	4.6826	1572400000	24191000	5201400	6953800	4980200	1915100	2643400	2496600	19	0.629178	1.93187
PF3D7_1204100	conserved Plasmodium protein, unknown function	N/A	25.7137	25.2712	25.769	23.8776	23.9827	23.1422		6	6	6	6	6	6	131.53	8.0113	352070000	7334900	1074700	1322000	2026700	539010	1929600	442870	9	2.47079	1.91716
PF3D7_1113300	UDP-galactose transporter, putative	UGT	26.1196	26.4274	25.8175	25.6398	23.3646	23.6213		2	2	2	5.5	5.5	5.5	39.424	2.9973	394130000	35830000	8835900	13139000	9816100	1566700	1451500	1020800	7	1.21359	1.91293
PF3D7_1368800	DNA repair endonuclease XPF, putative	ERCC4	25.2567	25.3499	25.3541	22.9186	24.377	22.948		6	6	6	4.4	4.4	4.4	204.53	6.5076	183870000	2043000	293110	816720	933220	0	0	0	12	1.77457	1.9057
PF3D7_1433300	histone-binding protein RBBP7, putative	RBAP46	25.3694	25.4302	25.2083	24.4176	22.2151	23.66		3	3	3	9.6	9.6	9.6	50.174	9.683	188650000	11097000	2033100	3376100	5299400	131310	123970	133120	11	1.36991	1.90507
PF3D7_0111300	P-loop containing nucleoside triphosphate hydrolase, putative	N/A	25.7276	25.9175	26.1804	24.3432	24.4065	23.376		9	9	9	9.3	9.3	9.3	139.21	7.6409	284040000	5072100	833690	2037700	2156800	28078	15724	0	16	2.21616	1.89998
PF3D7_1357500	DNA helicase, putative	N/A	24.9345	24.9815	25.4731	24.0955	22.4125	23.2654		7	7	7	9.6	9.6	9.6	106.29	18.65	181970000	3308600	529190	1018100	1567100	77416	68836	47942	17	1.65501	1.87191
PF3D7_0810500	protein phosphatase PPM7, putative	PPM7	25.5698	25.4049	25.5218	22.2101	23.5285	25.1763		4	4	4	19.5	19.5	19.5	34.519	17.635	139260000	7736700	938710	3476000	1245600	129130	234470	1712700	7	1.0161	1.86056
PF3D7_1460500	conserved Plasmodium protein, unknown function	N/A	32.0091	32.2381	32.3887	30.6755	30.2929	30.1097		93	93	93	60.2	60.2	60.2	192.01	323.31	24158000000	259760000	48383000	85057000	113230000	6715400	3976200	2397900	333	3.12278	1.85263
PF3D7_1324100	cyclin-like protein, putative	N/A	25.3712	25.6479	25.9327	24.3418	24.1554	22.9194		5	5	5	15.4	15.4	15.4	61.55	30.991	254730000	11075000	2101700	2753700	5649900	262250	238670	69038	17	1.75062	1.84505
PF3D7_1012600	GMP synthase [glutamine-hydrolyzing]	GMPS	25.4597	25.7227	25.2275	23.0689	23.5284	24.3325		6	6	6	16.6	16.6	16.6	63.931	5.8469	288820000	9025700	1448600	1868400	2822800	63877	2735500	86568	11	2.00289	1.82672
PF3D7_1366400	rhoptry protein RHOP148	RHOP148	24.6759	24.8734	24.2813	22.1207	23.5375	22.8265		3	3	3	4.4	4.4	4.4	148.75	1.2007	109760000	1799300	473310	809320	456710	31915	0	28079	4	1.79559	1.78199
PF3D7_1116300	peptidyl-prolyl cis-trans isomerase	CYP19C	25.3923	25.2944	25.2874	22.7356	23.7789	24.3143		4	4	4	31.7	31.7	31.7	18.588	1.4732	175330000	15939000	4508100	5193800	5835300	148190	253560	0	7	1.67746	1.7151
PF3D7_1338100	26S proteasome regulatory subunit RPN3, putative	RPN3	24.5681	24.6971	24.1126	22.2704	23.2268	22.7673		4	4	4	13.7	13.7	13.7	59.066	21.518	116630000	4319500	605420	1531800	1628200	355490	50896	147660	9	2.18419	1.70444
PF3D7_1136400	signal recognition particle subunit SRP72, putative	SRP72	24.6121	25.1902	25.5399	24.3788	23.4148	22.4622		3	3	3	4.7	4.7	4.7	107.11	3.0075	198450000	5222300	1006900	1569200	1868200	170940	456260	150780	6	1.29056	1.69547
PF3D7_0914700	major facilitator superfamily-related transporter, putative	MFR4	26.1234	25.7653	26.1945	23.2503	26.405	23.3704		3	3	3	9.3	9.3	9.3	58.42	51.52	435010000	19773000	3613300	4174700	9273200	710790	1316300	684900	15	0.743404	1.68586
PF3D7_1113800	conserved Plasmodium membrane protein, unknown function	N/A	25.4477	24.6855	24.9077	23.9436	22.5087	23.5675		2	2	2	3.7	3.7	3.7	85.751	2.8217	250800000	6600000	1625400	1658700	1931600	421250	546560	416540	9	1.58302	1.6737
PF3D7_0319500	RNA-binding protein, putative	N/A	25.5867	25.5495	25.1746	23.08	25.3422	22.8864		5	5	5	18.1	18.1	18.1	36.611	10.673	242870000	20239000	2286000	12358000	4365900	256980	768490	203340	15	0.977629	1.66735
PF3D7_0105200	RAP protein RAP1	RAP1	24.5046	24.6051	24.6122	21.1171	22.9309	24.6738		4	4	4	8.8	8.8	8.8	67.156	4.0587	111630000	3382600	1711500	673960	782640	0	86851	127710	8	0.744536	1.66664
PF3D7_1329500	conserved protein, unknown function	N/A	29.6312	29.8375	30.0085	28.1508	28.2783	28.0923		31	31	31	20.2	20.2	20.2	218.44	136.9	4854100000	66495000	12055000	23671000	27251000	1259600	1375400	883950	92	3.76237	1.65196
PF3D7_1339300	conserved protein, unknown function	N/A	26.2472	27.0556	27.3986	25.1018	25.5221	25.1335		6	6	6	21.1	21.1	21.1	31.396	20.965	621330000	88762000	18132000	28044000	37565000	1893900	1835900	1290900	12	1.96212	1.64801
PF3D7_0603500	cation/H+ antiporter	CAX	24.9849	24.6085	24.6248	22.5688	23.3089	23.3972		2	2	2	5.9	5.9	5.9	48.918	2.7437	121840000	17406000	5072900	5390500	5729800	0	0	1212400	5	2.3249	1.64777
PF3D7_0802300	periodic tryptophan protein 2, putative	PWP2	25.9048	25.0478	25.8815	25.2152	23.4071	23.3378		3	3	3	3.7	3.7	3.7	129.05	3.732	265850000	5317000	1086000	1037700	2479300	258230	262500	193300	9	1.13007	1.62468
PF3D7_1445000	prolyl hydroxylase-like protein, putative	N/A	25.0241	24.7483	24.824	22.5624	23.1104	24.0714		3	3	3	10.6	10.6	10.6	47.999	3.4912	129120000	5613800	1548200	1818100	2068000	0	104470	74933	5	1.64495	1.61739
PF3D7_1449500	AP2 domain transcription factor AP2-O5, putative	ApiAP2	31.9435	32.186	32.32	30.7727	30.4397	30.4065		49	49	49	59.2	59.2	59.2	84.431	323.31	23357000000	686960000	124220000	240010000	280010000	19349000	13610000	9759700	199	3.25379	1.61019
PF3D7_0104500	conserved protein, unknown function	N/A	26.2479	26.4658	26.5439	24.6439	24.8449	24.955		7	7	7	31.8	31.8	31.8	30.563	10.542	453710000	34900000	6088000	13981000	13351000	715420	364550	400540	20	3.64549	1.60458
PF3D7_1251800	conserved Plasmodium protein, unknown function	N/A	25.5645	25.4506	26.1664	24.8951	24.9044	22.5727		10	10	10	15.1	15.1	15.1	76.46	129.46	294460000	10516000	1985700	3073900	4692500	327370	249410	187700	18	0.928573	1.60308
PF3D7_0508300	triose phosphate transporter	TPT	24.2694	24.9476	24.7662	22.9755	23.2618	22.9703		2	2	2	7.3	7.3	7.3	39.04	9.3187	124480000	10373000	1722100	4146900	3820700	425620	0	257890	9	2.68078	1.59186
PF3D7_0929000	transcription initiation factor TFIID subunit 7, putative	TAF7	25.7984	24.8764	24.5571	23.4208	22.7288	24.309		5	5	5	17.1	17.1	17.1	46.798	11.532	145570000	6931700	3201600	1908500	1598600	112660	54296	56146	8	1.26623	1.59111
PF3D7_1209400	cytosolic iron-sulfur protein assembly protein 1, putative	CIA1	24.8713	24.3079	25.6415	24.1594	23.1172	22.7823		5	5	5	10.1	10.1	10.1	91.85	9.3407	151140000	4875400	1247500	1183300	2161900	156160	0	126610	7	1.31152	1.58727
PF3D7_1433400	PHD finger protein PHD2, putative	PHD2	31.1581	31.1978	31.4191	29.9098	29.5537	29.5615		107	107	107	19.6	19.6	19.6	682.45	323.31	12973000000	50874000	10650000	16804000	20848000	1153600	831420	587100	343	3.42457	1.58333
PF3D7_1134500	alpha/beta hydrolase, putative	N/A	24.8398	25.557	24.8331	24.1192	23.8588	22.5352		5	5	5	3.4	3.4	3.4	210.54	4.1387	140000000	1521700	418110	437260	437800	194230	27123	7203	8	1.34633	1.57224
PF3D7_1354500	adenylosuccinate synthetase	ADSS	25.0935	25.5137	24.5945	22.6429	24.6983	23.1771		5	5	5	16.3	16.3	16.3	50.064	7.2008	188620000	8573800	2042200	3455500	2623300	111730	266660	74506	13	1.09462	1.56117
PF3D7_0809500	histone acetyltransferase subunit NuA4, putative	N/A	27.1601	27.0787	27.3407	25.403	25.8196	25.7086		7	7	7	67.3	67.3	67.3	12.189	31.681	724620000	120770000	27065000	38156000	47556000	2641000	3224600	2128900	25	3.34284	1.54945
PF3D7_0812700	U1 small nuclear ribonucleoprotein C, putative	SNRPC	25.0153	25.0848	24.6999	23.358	23.6182	23.1756		4	4	4	22.6	22.6	22.6	27.878	4.244	144270000	12022000	2522300	4860500	3890200	204180	228810	316270	8	3.04946	1.5494
PF3D7_1308600	conserved Plasmodium protein, unknown function	N/A	24.4785	24.2687	24.5097	23.0748	22.1807	23.3668		3	3	3	2.6	2.6	2.6	171.57	19.412	126870000	1738000	337800	522340	403720	161910	168530	143680	5	1.87579	1.54486
PF3D7_1017000	DNA polymerase delta catalytic subunit	N/A	25.7116	25.7257	25.5948	22.7965	25.8035	23.8003		7	7	7	8.3	8.3	8.3	126.88	6.1617	310980000	5182900	554170	948450	3294900	99127	171630	114630	12	0.806985	1.54393
PF3D7_0403600	conserved Plasmodium protein, unknown function	N/A	27.3578	27.3845	27.7977	26.2442	25.7645	25.9443		10	10	10	15.2	15.2	15.2	89.431	112.53	941290000	31376000	5614600	9502100	14378000	745020	637080	500000	30	2.80634	1.52904
PF3D7_1034400	flavoprotein subunit of succinate dehydrogenase	SDHA	26.5387	26.6054	26.2908	26.7439	21.5285	26.6378		7	7	7	15.4	15.4	15.4	70.694	4.7158	491400000	15356000	4314600	4744800	3391900	987550	923550	993880	10	0.365541	1.50822
PF3D7_1414400	serine/threonine protein phosphatase PP1	PP1	25.9203	25.4798	25.4128	23.6154	24.9089	23.768		4	4	4	17.4	17.4	17.4	34.904	5.7843	244170000	14363000	4324400	4818200	4413300	321420	303950	181540	10	1.58003	1.50683
PF3D7_0730300	AP2 domain transcription factor AP2-L, putative	ApiAP2	25.3329	24.895	24.6269	23.711	22.3156	24.3325		4	4	4	5.6	5.6	5.6	155.13	1.881	139730000	2495100	745540	752180	879080	0	34716	83612	3	1.11711	1.49855
PF3D7_0925700	histone deacetylase 1	HDAC1	25.8463	26.1106	26.3651	24.7729	24.6574	24.4041		6	6	6	25.8	25.8	25.8	51.375	38.436	383310000	21295000	2978000	7988400	9506400	236050	260960	325440	14	2.89427	1.49588
PF3D7_1359200	high mobility group protein B4, putative	HMGB4	24.8214	25.3624	25.3294	23.2913	23.3106	24.4455		5	5	5	25.8	25.8	25.8	29.916	3.0936	168080000	12929000	2148200	5081000	4844000	49131	192100	614770	9	1.62182	1.48859
PF3D7_1212400	tetratricopeptide repeat protein, putative	N/A	25.2343	24.7371	24.5462	23.6076	23.036	23.4202		6	6	6	21.2	21.2	21.2	40.106	2.8284	138250000	6583500	1542600	2155300	2336400	142240	180090	226920	13	2.30073	1.48455
PF3D7_0819100	BRIX domain, putative	N/A	25.96	25.4644	25.3582	25.6897	23.8479	22.818		4	4	4	22	22	22	34.669	20.732	245130000	15321000	4351600	5463100	4623700	882390	0	0	14	0.79212	1.47565
PF3D7_0707200	conserved Plasmodium protein, unknown function	N/A	24.887	24.4678	24.7461	23.1565	23.1468	23.3833		4	4	4	1.9	1.9	1.9	256.94	0.80514	129410000	1437800	369040	419700	445380	35665	100710	67336	8	3.27047	1.47146
PF3D7_0404900	6-cysteine protein P41	P41	26.3296	25.6433	25.1411	23.4984	23.0302	26.1733		4	4	4	14.6	14.6	14.6	43.088	2.9282	391860000	18660000	2649600	3590400	11291000	77535	116250	934980	7	0.639338	1.47071
PF3D7_1417100	conserved Plasmodium protein, unknown function	N/A	27.3557	27.7532	27.8425	25.969	26.3393	26.2388		13	13	13	53.1	53.1	53.1	32.338	13.124	1068400000	56230000	8542600	23590000	21012000	933800	1251500	899390	28	2.85579	1.46812
PF3D7_0724400	mitochondrial import inner membrane translocase subunit TIM14, putative	PAM18	25.4398	25.2718	24.5011	23.8945	23.6172	23.3513		4	4	4	43.5	43.5	43.5	13.052	1.2184	181130000	30189000	6627800	8972700	9506400	3485100	298320	1298500	8	1.93541	1.44989
PF3D7_0311800	ATP synthase F0 subunit d-like protein, putative	N/A	27.4062	27.1792	27.0634	22.8045	27.2297	27.2757		8	8	8	19.9	19.9	19.9	73.523	5.8682	1102300000	29792000	2248000	2554600	23210000	761610	588450	429360	7	0.413887	1.44631
PF3D7_0917000	merozoite organizing protein	MOP	24.997	24.9663	25.4306	23.7059	23.0334	24.3563		6	6	6	3.9	3.9	3.9	215.35	25.472	170390000	1936300	324600	491000	1010900	38063	71707	0	13	1.60078	1.43275
PF3D7_1405400	DNA mismatch repair protein, putative	MutS	25.7768	24.9693	25.461	25.0616	23.429	23.4213		8	8	8	8	8	8	179.83	8.9953	242100000	2815200	355420	1140300	1248200	50309	20884	0	14	1.13369	1.43172
PF3D7_1304100	DNA ligase I	LigI	24.948	24.7052	24.5048	23.6678	22.7721	23.4641		5	5	5	6.7	6.7	6.7	104.5	5.0016	120040000	2353800	574050	796010	889650	29519	40122	24431	11	2.0405	1.41801
PF3D7_0501800	chromatin assembly factor 1 subunit A	CAF1A	29.4963	29.4477	29.8397	27.8768	28.535	28.1774		27	27	27	30.3	30.3	30.3	125.35	251.31	4487200000	104350000	17057000	34231000	48152000	1347900	2093000	1472100	77	2.45457	1.39818
PF3D7_1203400	major facilitator superfamily domain-containing protein, putative	MFS4	24.6043	24.8323	24.6313	24.3692	23.1632	22.3426		6	6	6	7.7	7.7	7.7	149.19	5.825	129460000	2814400	553070	1094300	824830	137050	104490	100590	6	1.10846	1.39764
PF3D7_0513200	CPSF domain-containing protein, putative	N/A	25.1757	24.9432	25.0772	22.7177	24.8583	23.4675		8	8	8	3.4	3.4	3.4	332.13	3.5939	177070000	1188400	271390	382760	399360	70520	55456	8910	13	1.03052	1.38418
PF3D7_1015400	RMI1 domain-containing protein, putative	N/A	28.3713	28.505	28.3495	27.0019	26.9009	27.191		19	19	19	27.3	27.3	27.3	92.881	73.454	1759400000	42912000	8946200	17222000	14046000	825680	914440	957790	50	3.82855	1.37733
PF3D7_1428900	conserved Plasmodium protein, unknown function	N/A	24.7893	25.0624	25.3829	24.6361	22.6085	23.873		6	6	6	6.8	6.8	6.8	172.15	17.855	186320000	2661600	337220	1221000	986620	67841	29908	19085	16	1.04722	1.37233
PF3D7_0505000	MMS19-like protein, putative	N/A	25.0242	24.3295	25.5912	25.0928	22.7951	22.9524		6	6	6	2.2	2.2	2.2	355.18	7.5398	151080000	1218400	259000	284610	662940	0	6734	5112	10	0.761981	1.36818
PF3D7_1366800	phosphatidylserine synthase	PSS	24.034	23.6709	24.3951	22.5244	22.141	23.3353		2	2	2	5.9	5.9	5.9	41.979	2.056	77418000	5529800	1292200	1687500	2224400	0	325710	0	6	1.53897	1.36645
PF3D7_1412800	glycylpeptide N-tetradecanoyltransferase	NMT	25.2163	24.9573	25.0059	23.1124	22.8279	25.1591		4	4	4	11.7	11.7	11.7	47.97	1.8476	168310000	7013100	1294300	2500100	2263000	212450	280240	462960	7	0.85591	1.36006
PF3D7_0615700	THO complex subunit 4, putative	ALYREF	25.0856	25.0474	25.5175	24.1871	23.2091	24.1746		2	2	2	21.2	21.2	21.2	18.853	5.5782	197240000	28177000	4058400	7001500	14953000	819790	677020	666460	10	1.72104	1.35985
PF3D7_0210200	conserved Plasmodium protein, unknown function	N/A	24.8369	24.7934	24.9609	22.838	23.2219	24.4769		6	6	6	2.6	2.6	2.6	310.02	3.621	129050000	1049200	223980	422400	402830	0	0	0	8	1.27447	1.35147
PF3D7_0921800	ribosome production factor 1, putative	RPF1	24.1299	24.9502	24.8542	22.9424	22.8079	24.1969		4	4	4	11.6	11.6	11.6	39.169	4.6689	124250000	7765600	1066900	3693700	1948800	599630	0	456560	7	1.21845	1.32907
PF3D7_1364400	conserved Plasmodium protein, unknown function	N/A	25.2556	25.1532	24.9134	22.0725	24.867	24.4085		5	5	5	2	2	2	386.33	3.1749	154870000	980200	263520	328060	346900	25799	0	15919	8	0.692474	1.32471
PF3D7_0919600	dolichyl-diphosphooligosaccharide--protein glycosyltransferase subunit WBP1, putative	WBP1	24.4425	24.5998	23.9131	22.9287	22.6597	23.4018		5	5	5	14.7	14.7	14.7	57.008	2.9619	92826000	4035900	859850	1555100	1488700	132240	0	0	6	1.93251	1.32173
PF3D7_0218500	small nuclear ribonucleoprotein Sm D2, putative	SNRPD2	25.4095	25.2886	25.0506	24.5458	23.5663	23.7179		4	4	4	52.5	52.5	52.5	11.714	21.55	190600000	27228000	5364100	11279000	8121900	1156100	902230	404650	11	1.81212	1.30626
PF3D7_1429900	ADP-dependent DNA helicase RecQ	WRN	28.3495	28.4216	28.469	26.918	27.0992	27.3308		33	33	33	28	28	28	169.54	198.78	1763400000	22321000	5218800	6955200	8702500	407000	771010	266360	70	3.32062	1.29734
PF3D7_1369000	glycosylphosphatidylinositol anchor attachment 1 protein, putative	GPAA1	25.034	24.6253	24.2962	23.1801	23.3874	23.5054		4	4	4	4.2	4.2	4.2	94.672	2.8036	110730000	2992600	879850	1090700	972480	0	0	49527	7	2.28484	1.2942
PF3D7_0724700	bromodomain protein 6, putative	BDP6	29.35	29.271	29.5022	28.1664	27.9662	28.1215		49	49	49	14.2	14.2	14.2	420.67	169.79	3349500000	20178000	4335300	6369800	7794400	457940	652300	568000	105	3.84169	1.28971
PF3D7_1438600	Golgi to ER traffic protein 4	GET4	26.7778	26.4721	25.9428	26.2973	23.0214	26.016		3	3	3	10.1	10.1	10.1	33.149	5.141	500500000	33367000	8106300	9834500	11924000	1310400	1361100	830720	11	0.525611	1.28601
PF3D7_0910300	conserved protein, unknown function	N/A	25.6365	24.7932	24.2284	24.134	23.7818	22.8866		3	3	3	7.4	7.4	7.4	51.594	1.0844	138320000	7279800	2537500	2828500	1534500	0	379220	0	3	1.09381	1.28525
PF3D7_1440400	zinc finger protein, putative	N/A	24.9482	25.0223	25.1088	22.309	24.3133	24.6033		6	6	6	7.3	7.3	7.3	152.79	35.056	179850000	2463700	512870	868890	923100	34021	51678	73128	14	0.823411	1.28458
PF3D7_1329300	chromatin assembly factor 1 subunit B, putative	CAF1B	28.9608	28.896	28.8688	27.6415	27.5643	27.6745		21	21	21	37.5	37.5	37.5	66.511	30.704	2716900000	118130000	26608000	41076000	44076000	2405600	2070800	1887800	66	5.13976	1.28178
PF3D7_1123300	RING zinc finger protein, putative	N/A	25.0833	24.7402	25.7526	24.1621	24.2975	23.2721		5	5	5	9	9	9	79.733	3.6603	185830000	6636800	1125500	2380800	2501900	299840	264690	64045	11	1.36669	1.28148
PF3D7_1368100	26S proteasome regulatory subunit RPN11, putative	RPN11	28.0796	27.8525	27.5287	27.9519	27.927	23.7458		6	6	6	17.7	17.7	17.7	35.211	8.6341	1451300000	85372000	31495000	24540000	16100000	5848300	4735900	2652300	22	0.382099	1.2787
PF3D7_1347100	DNA topoisomerase 3	TOP3	26.5505	26.331	26.4248	24.8191	25.4103	25.2502		7	7	7	13.4	13.4	13.4	84.305	7.4475	476940000	12890000	2317400	3870800	6063300	175470	236550	226700	16	2.61167	1.27555
PF3D7_0726500	ubiquitin carboxyl-terminal hydrolase, putative	N/A	30.3057	30.2287	30.3884	29.1873	29.0163	28.9413		83	83	83	31.7	31.7	31.7	373.16	320.09	6894300000	51836000	11569000	17915000	19550000	1168400	1017600	617070	229	3.89403	1.25934
PF3D7_0307600	conserved Plasmodium protein, unknown function	N/A	24.3491	24.5347	24.9401	24.0324	23.1015	22.922		3	3	3	6.3	6.3	6.3	88.218	60.335	114840000	3189900	399600	1416200	1374200	0	0	0	8	1.50556	1.25601
PF3D7_0314700	RING finger protein RNF1	RNF1	24.8007	24.9961	24.7623	22.668	24.9247	23.2565		5	5	5	6.1	6.1	6.1	135.64	1.8798	160080000	2760000	553820	779260	1018300	245160	163450	0	8	0.844735	1.23665
PF3D7_0821000	conserved Plasmodium protein, unknown function	N/A	29.9948	30.1699	30.2527	28.9594	28.8838	28.9052		20	20	20	38.7	38.7	38.7	60.542	109.47	6192100000	258000000	46473000	84168000	107120000	7603000	7402700	5237600	77	3.98729	1.22299
PF3D7_1307100	U3 small nucleolar RNA-associated protein 6, putative	UTP6	26.6906	26.6414	27.1379	25.5676	25.6162	25.6186		8	8	8	9	9	9	120.72	8.6994	604970000	15124000	2611300	2740100	7961900	647460	612620	550850	18	2.81468	1.22251
PF3D7_0408500	flap endonuclease 1	FEN1	25.2266	25.2263	25.2862	24.9461	22.023	25.1033		4	4	4	9.7	9.7	9.7	76.68	3.6249	199370000	6230200	524080	703090	3945800	509680	232930	314560	13	0.538433	1.22225
PF3D7_0614100	filamin domain-containing protein, putative	N/A	25.3501	25.2786	25.594	24.7819	23.1571	24.6388		3	3	3	6.5	6.5	6.5	112.57	5.2598	211710000	4234300	801270	1403200	1518400	270100	120100	121180	10	1.08151	1.21497
PF3D7_0508500	ND6 protein, putative	ND6	24.5692	25.0911	23.5352	22.6993	22.8132	24.0528		3	3	3	2	2	2	304.12	1.3992	99566000	873380	276990	247170	326690	8884	13648	0	3	0.895635	1.21009
PF3D7_1234100	bromodomain protein 5	BDP5	29.7327	29.7087	29.7536	28.7072	28.4443	28.4416		55	55	55	16.9	16.9	16.9	466.01	183.76	4536400000	27164000	6076100	11128000	8341200	796170	450070	372940	138	3.75701	1.20059
PF3D7_0624600	ISWI chromatin-remodeling complex ATPase	ISWI	32.6933	32.6781	32.818	31.6313	31.4876	31.4735		140	140	139	53.4	53.4	53.4	315.62	323.31	35489000000	277260000	55615000	86028000	112480000	10112000	7498000	5526500	515	4.2386	1.19897
PF3D7_1464000	YL1 nuclear protein, putative	N/A	25.7343	25.1174	25.5968	23.346	24.6915	24.8928		4	4	4	6.1	6.1	6.1	84.612	2.9456	254570000	9428500	2858200	2109300	3449800	338440	298480	374310	8	1.05918	1.17274
PF3D7_0707900	ribosomal protein S8e, putative	N/A	24.5982	24.9678	24.709	24.3992	22.7504	23.6137		3	3	3	16.6	16.6	16.6	30.268	2.9801	150260000	13660000	1614400	3327500	7816500	457860	235140	208340	6	1.12674	1.17054
PF3D7_1202200	mitochondrial phosphate carrier protein	PIC	27.2184	26.7201	27.0603	26.5632	23.7766	27.1478		4	4	4	9.6	9.6	9.6	36.801	1.7285	559090000	31061000	9827600	3677000	3391400	6534800	4380700	3249300	9	0.484631	1.1704
PF3D7_1133800	RNA (uracil-5-)methyltransferase	U5MTase	28.1924	28.309	28.2036	26.9861	27.0374	27.1841		20	20	20	26.1	26.1	26.1	101.56	17.636	1714900000	46348000	7709100	19180000	17100000	694200	952270	713220	51	4.11815	1.16584
PF3D7_0924700	splicing factor 3A subunit 3, putative	SF3A3	25.0889	25.2917	24.9346	22.5611	24.8403	24.4187		7	7	7	13.1	13.1	13.1	71.384	5.0176	177790000	5556000	1018200	2073800	2129300	92606	120970	121090	12	0.756841	1.16508
PF3D7_0824800	conserved Plasmodium membrane protein, unknown function	N/A	27.4027	27.7047	28.1091	26.7821	26.6129	26.3282		13	13	13	8.8	8.8	8.8	154.87	15.036	1133400000	20607000	3470100	6278600	9004500	795120	696500	361750	29	2.05578	1.16447
PF3D7_1304000	condensin complex subunit 2, putative	CAPH	25.7895	26.2238	25.9916	24.8708	25.0812	24.5896		12	12	12	13.7	13.7	13.7	119.22	13.177	359880000	7197600	1770100	2232800	2740800	158570	263090	32223	22	2.43264	1.15445
PF3D7_0409500	3-ketodihydrosphingosine reductase, putative	N/A	27.7188	27.4416	27.6549	26.6824	26.3453	26.3452		7	7	7	15.8	15.8	15.8	46.789	79.569	978530000	54363000	13078000	16799000	19359000	2707200	1412300	1007400	23	2.91586	1.1474
PF3D7_0104200	StAR-related lipid transfer protein	N/A	23.0402	23.1572	22.4803	22.6088	21.2443	21.4133		2	2	2	5.8	5.8	5.8	53.626	2.5654	35713000	1623300	388560	595320	464740	120000	54696	0	4	1.11978	1.13709
PF3D7_0606000	protein KIC1	KIC1	29.5568	29.6736	29.9772	28.8067	28.5661	28.4546		50	50	50	52.8	52.8	52.8	123.33	323.31	4748400000	93106000	18213000	29868000	39098000	2702900	2043600	1180100	154	2.64093	1.12671
PF3D7_1234500	conserved Plasmodium protein, unknown function	N/A	24.3158	24.0913	24.2362	22.8771	22.7399	23.6543		2	2	2	4.9	4.9	4.9	46.676	1.6991	89985000	4499200	1021900	1305700	1716300	228950	0	226400	6	1.73625	1.12399
PF3D7_1138400	guanylyl cyclase alpha	GCalpha	24.4408	24.7	24.2439	22.9676	24.1673	22.8976		3	3	3	0.9	0.9	0.9	496.02	2.5802	99676000	511160	116060	230710	151390	0	0	13000	5	1.21346	1.11742
PF3D7_0315800	zinc finger protein, putative	N/A	25.0236	25.3099	24.526	23.0118	25.1738	23.3229		6	6	6	21.6	21.6	21.6	41.983	2.0898	159830000	8879600	1672600	1062200	2353300	1326900	1444400	1020200	9	0.716546	1.11703
PF3D7_1442400	protein KIC9	KIC9	29.6871	29.7513	30.0271	28.9497	28.6418	28.552		66	66	66	36.6	36.6	36.6	249.6	323.31	4926100000	46472000	8349100	17221000	17622000	1537100	1090100	653050	167	2.64769	1.10731
PF3D7_0705400	DNA replication licensing factor MCM7	MCM7	28.659	28.4767	28.665	27.5322	27.3879	27.5678		29	29	29	44.3	44.3	44.3	94.236	86.411	2195500000	43910000	7749000	13850000	19856000	1018100	1003000	434100	68	3.73939	1.10425
PF3D7_1440500	allantoicase, putative	N/A	27.4457	27.3815	27.5816	26.1955	26.4976	26.4056		13	13	13	27.5	27.5	27.5	64.798	41.225	877670000	33757000	7990600	10702000	11850000	1015600	1318900	879310	36	3.30032	1.10337
PF3D7_1475600	bromodomain protein 4, putative	BDP4	26.0995	26.6446	26.6348	25.926	25.2812	24.8761		9	9	9	11.1	11.1	11.1	85.802	26.121	465040000	16609000	2827800	6680300	5531700	850520	516760	201450	25	1.43945	1.0985
PF3D7_0727900	conserved Plasmodium protein, unknown function	N/A	24.617	25.2137	25.0874	24.4432	23.4157	23.7693		11	11	11	8	8	8	230.43	12.683	177100000	1884000	259000	825620	757580	18950	22858	0	14	1.44817	1.09663
PF3D7_1028400	ribosome biogenesis protein RPF2, putative	N/A	26.0665	26.2883	26.3482	25.8124	25.935	23.6669		8	8	8	19	19	19	57.056	37.487	547270000	18242000	2134800	5030500	9166900	758870	739780	411610	25	0.670924	1.09622
PF3D7_1128500	Fe-S cluster assembly factor HCF101, putative	mHCF101	24.867	24.6741	25.3989	22.4071	25.0632	24.187		5	5	5	6.8	6.8	6.8	84.786	1.4375	131660000	3657200	627980	667880	1564900	88812	666010	41573	8	0.604672	1.09427
PF3D7_1406200	transcription elongation factor SPT6, putative	SPT6	27.0887	27.4197	26.5782	26.6481	25.3147	25.8617		16	16	16	6	6	6	338.38	12.452	656490000	5425500	1182400	2113600	1517700	396380	84997	130470	31	1.1167	1.08735
PF3D7_0415200	conserved Plasmodium protein, unknown function	N/A	26.1481	25.5048	26.3743	23.7959	25.4892	25.4807		7	7	7	5.2	5.2	5.2	261.82	7.0362	387240000	3992200	1053300	1081200	1726200	31396	57436	42663	11	0.810923	1.08715
PF3D7_1226400	regulator of MON1-CCZ1 complex, putative	N/A	24.1694	24.5914	23.7895	23.454	22.3747	23.5005		3	3	3	4.2	4.2	4.2	102	3.8435	109210000	2374100	463310	1033700	388350	59226	376440	53147	8	1.16181	1.07372
PF3D7_0514900	conserved Plasmodium protein, unknown function	N/A	27.7193	27.7247	27.6099	26.9837	26.2509	26.6183		10	10	10	29.9	29.9	29.9	51.899	107.21	1108600000	39594000	5635200	15170000	15437000	1728000	947970	675080	31	2.11529	1.067
PF3D7_1355100	DNA replication licensing factor MCM6	MCM6	27.584	27.3513	27.4859	26.2691	26.2896	26.6845		17	17	17	23.3	23.3	23.3	105.67	17.2	930280000	16612000	4161800	5147700	6084800	391270	402600	424020	40	2.66219	1.05932
PF3D7_1471000	RNA 3'-terminal phosphate cyclase-like protein, putative	RCL1	24.0862	24.4017	24.6116	23.1494	23.1808	23.5953		4	4	4	10.9	10.9	10.9	54.895	0.99429	102750000	3669600	771080	1235200	1253700	68115	172730	168790	5	2.13962	1.05799
PF3D7_0617800	histone H2A	H2A	33.1588	33.4609	29.3708	30.6931	28.7694	33.3811		7	6	6	41.7	34.8	34.8	14.122	139.52	37524000000	5360600000	1957500000	2692300000	306140000	95446000	87752000	221390000	24	0.217583	1.04896
PF3D7_0303100	CLP1 P-loop domain-containing protein, putative	N/A	25.2448	25.0817	25.8252	25.4617	22.7644	24.7995		5	5	5	5.3	5.3	5.3	170.17	12.314	268960000	3362000	388090	521550	1927200	127200	291750	106210	16	0.547129	1.04206
PF3D7_1330400.1;PF3D7_1330400.2	ER lumen protein retaining receptor 1, putative	N/A	26.9038	26.5186	26.3302	26.4134	23.5023	26.7138		3	3	3	7.4	7.4	7.4	32.805	2.7212	609990000	55454000	14680000	18423000	12138000	3533000	4100800	2579200	8	0.428736	1.04104
PF3D7_0309300	N2227-like protein, putative	N/A	26.5597	26.3357	27.0818	25.3167	25.7735	25.7835		8	8	8	11.1	11.1	11.1	112.25	21.057	573900000	13998000	3232400	3627000	6343100	247430	355340	192380	21	1.73379	1.03448
PF3D7_1344200	endoplasmic reticulum chaperone GRP170	GRP170	25.5485	26.924	25.2789	23.5871	25.5876	25.5199		6	6	6	7.8	7.8	7.8	108.18	5.2229	345780000	6403300	967220	3920800	399750	399560	487240	228750	11	0.541934	1.01892
PF3D7_0824200	conserved Plasmodium protein, unknown function	N/A	25.2955	25.1831	25.0075	24.6235	24.1856	23.6544		2	2	2	2.3	2.3	2.3	133.8	2.4952	192550000	3056400	481570	935890	1364600	104900	72078	97353	8	1.58219	1.00755
PF3D7_0630300	DNA polymerase epsilon catalytic subunit A, putative	N/A	26.6633	26.8542	26.9401	25.8956	25.6809	25.8927		16	16	16	5.8	5.8	5.8	344.6	9.4345	618220000	4293200	728380	1595200	1642100	131060	109660	86718	30	3.10876	0.996136
PF3D7_0407900	AAA family ATPase, putative	N/A	24.9063	24.8486	24.917	23.7965	23.87	24.0193		3	3	3	6	6	6	77.81	12.166	123320000	3083100	1141500	1012700	871150	25966	31765	0	8	3.87492	0.995349
PF3D7_0319600	elongation factor 1-delta, putative	EF-1delta	26.7718	27.4035	26.5558	26.8383	27.186	23.7298		4	4	4	40.4	40.4	40.4	17.706	7.7205	561420000	80203000	14327000	28461000	18148000	7657700	11609000	0	6	0.367938	0.992294
PF3D7_1145200	serine/threonine protein kinase, putative	N/A	25.1921	25.305	25.0535	25.0855	22.8027	24.6944		6	6	6	3.6	3.6	3.6	238.76	3.2222	230030000	2421400	363110	484060	1437700	78035	30983	27526	11	0.628666	0.98934
PF3D7_1466400	AP2 domain transcription factor AP2-EXP	ApiAP2	29.3207	29.4411	30.0417	28.9021	28.5638	28.4223		20	20	20	40.2	40.2	40.2	92.093	323.31	4496300000	149880000	24567000	42912000	67157000	7533800	4476700	3230300	90	1.67106	0.971747
PF3D7_0416900	conserved Plasmodium protein, unknown function	N/A	23.9159	23.4953	23.6762	21.9116	23.0659	23.2212		4	4	4	2	2	2	289.7	2.4005	62464000	578370	75782	253440	227850	0	11950	9350	8	1.05046	0.9629
PF3D7_0928200	conserved Plasmodium protein, unknown function	N/A	24.2313	24.1602	24.2455	23.0814	22.8865	23.7822		3	3	3	4.2	4.2	4.2	83.023	3.1503	91061000	2396300	617170	545350	914960	49259	97929	171670	7	1.61236	0.962321
PF3D7_1317100	DNA replication licensing factor MCM4	MCM4	29.0613	29.1503	29.2612	28.0973	28.2046	28.2967		39	39	39	47.8	47.8	47.8	115.22	136.86	3057600000	52717000	10700000	16685000	20395000	1604800	2108000	1224400	116	3.52048	0.958055
PF3D7_0526400	conserved Plasmodium protein, unknown function	N/A	24.5392	24.4957	25.0272	23.5838	24.1442	23.4624		2	2	2	6.9	6.9	6.9	42.362	4.4088	128940000	9918300	1741100	2641000	4743700	348670	369560	74287	5	1.61949	0.957209
PF3D7_0729400	ribosome biogenesis protein BRX1, putative	N/A	24.4531	24.3277	23.879	23.9133	21.8814	23.9973		3	3	3	6.7	6.7	6.7	49.531	2.4135	81629000	4801700	1479700	2151600	1019500	150910	0	0	5	0.599878	0.955965
PF3D7_1368400	ribosomal protein L1, putative	N/A	26.7801	26.8135	27.0714	25.4514	26.0014	26.356		9	9	9	29.7	29.7	29.7	38.264	20.545	659840000	36658000	6419600	9054100	18387000	553840	1345400	897820	31	1.57011	0.952068
PF3D7_0529900	RING zinc finger protein, putative	N/A	25.5374	25.4739	25.5992	25.3854	25.0687	23.3117		3	3	3	9.9	9.9	9.9	34.146	1.3119	238860000	17061000	3655400	4393300	6087900	1164800	1046000	713890	7	0.665437	0.948227
PF3D7_1134700	DNA-directed RNA polymerase I subunit RPA2, putative	RPA2	25.1792	25.166	24.9841	25.2038	23.469	23.8161		6	6	6	5.5	5.5	5.5	175.53	5.2087	189080000	2555100	539730	845490	973250	116830	44095	35741	14	0.821785	0.946779
PF3D7_0605800	DNA repair protein RAD50, putative	RAD50	27.0407	27.392	27.0797	26.5966	25.88	26.2153		24	24	24	14.8	14.8	14.8	267.95	28.407	805690000	6344000	1230300	2172200	2471300	223720	146330	100270	50	1.79274	0.940169
PF3D7_1418900	ATP-dependent RNA helicase DBP4, putative	DBP4	25.9586	25.4026	26.7213	23.437	25.88	25.9595		2	2	2	3	3	3	103.74	4.1758	357830000	8321700	1590900	1614200	3836600	268420	582030	429600	9	0.440086	0.935328
PF3D7_1126500	WD repeat-containing protein, putative	N/A	26.1825	26.616	26.5999	25.8487	25.4629	25.2893		8	8	8	7.2	7.2	7.2	163.53	13.543	486640000	7486800	1323800	3098200	2423500	402900	145160	93244	24	1.89135	0.932515
PF3D7_0607400	G-protein associated signal transduction protein, putative	N/A	25.0213	24.502	24.9363	24.0245	24.3435	23.3015		3	3	3	3.9	3.9	3.9	76.179	1.1787	137170000	5275900	1284400	1422900	1921100	261330	323390	62818	9	1.25555	0.93003
PF3D7_1007700	AP2 domain transcription factor AP2-I	AP2-I	31.5028	31.7704	31.8948	31.1604	30.6316	30.5912		43	43	43	29.8	29.8	29.8	182.66	323.31	17595000000	399890000	68532000	126340000	155320000	26232000	15055000	8413900	148	1.89181	0.928291
PF3D7_0503400	actin-depolymerizing factor 1	ADF1	29.7295	29.6394	28.9386	29.2116	27.5475	28.7686		3	3	3	28.7	28.7	28.7	13.741	126.04	3732700000	533240000	381440000	85311000	55922000	4482400	2276500	3809300	16	0.765913	0.92661
PF3D7_0517400	FACT complex subunit SPT16, putative	FACT-L	30.601	30.4887	30.6036	29.5464	29.5698	29.8128		41	41	41	33.9	33.9	33.9	132.68	323.31	8411400000	161760000	36479000	56101000	56795000	4693300	5245000	2444000	116	3.23114	0.921432
PF3D7_0811400	conserved protein, unknown function	N/A	25.004	24.4728	24.1726	23.3236	23.197	24.3826		3	3	3	7.1	7.1	7.1	71.369	4.7402	118560000	3487000	1027100	989050	1058600	61056	194780	156390	6	0.957336	0.915388
PF3D7_0806500	DnaJ protein, putative	N/A	24.1507	24.1647	23.9121	21.7671	23.79	23.9317		2	2	2	3	3	3	76.763	2.3487	88473000	3159800	787770	970590	787340	212330	217830	183910	5	0.577704	0.912879
PF3D7_1447700	conserved protein, unknown function	N/A	26.8321	27.1234	26.7634	25.9004	26.0735	26.0459		7	7	7	20.5	20.5	20.5	40.695	9.5297	667550000	31788000	6019300	12749000	9861400	1206100	1337700	614370	37	2.73483	0.899717
PF3D7_0323500	survival motor neuron-like protein	SMN	24.6605	24.2231	24.2516	23.7092	23.5784	23.1857		6	6	6	21	21	21	37.46	1.1516	95356000	5609200	1773800	1125300	2241600	197380	150560	120550	7	1.86233	0.887288
PF3D7_1032700	conserved Plasmodium protein, unknown function	N/A	24.828	25.0869	25.454	23.8147	24.3482	24.577		3	3	3	5.6	5.6	5.6	65.543	7.807	149920000	4997200	2243900	935790	1303700	223680	290170	0	6	1.4088	0.876324
PF3D7_1028500	partial CSTF domain-containing protein, putative	N/A	24.5088	24.4677	24.623	24.167	22.8307	23.9958		3	3	3	4.7	4.7	4.7	98.542	3.2923	111470000	2718700	605350	911290	835580	193260	51798	121390	8	0.963071	0.868673
PF3D7_0525200	structural maintenance of chromosomes protein 6, putative	SMC6	25.459	25.7808	25.7413	24.9874	24.4633	24.9333		10	10	10	5.8	5.8	5.8	217.23	9.6762	295180000	3140200	648350	1407600	901950	82999	46648	52660	21	1.94667	0.865725
PF3D7_0411800	conserved Plasmodium protein, unknown function	N/A	25.6875	25.3714	25.0167	22.9391	25.5137	25.0353		8	8	8	7.3	7.3	7.3	229.69	6.6709	233060000	2080900	603160	420560	858500	15090	110680	72874	8	0.45707	0.862503
PF3D7_1311300	ATP synthase subunit gamma, mitochondrial	N/A	24.8154	24.7818	25.0661	24.8866	22.2279	24.9707		4	4	4	18.3	18.3	18.3	35.755	30.572	180610000	11288000	1172800	3943400	4960900	432150	236570	542170	13	0.402174	0.859341
PF3D7_0528800	nuclear GTP-binding protein, putative	N/A	25.8367	25.7983	26.1851	25.7241	25.4178	24.1019		10	10	10	22.3	22.3	22.3	63.933	21.863	348710000	10897000	1847000	3467300	4753300	372550	457070	0	22	0.771668	0.858758
PF3D7_1212900	bromodomain protein 2, putative	BDP2	30.5806	30.6622	30.7178	29.7695	29.7543	29.8701		37	37	37	42.6	42.6	42.6	125.45	323.31	8312200000	176860000	34521000	57237000	65871000	6853400	6482600	5890600	130	4.03496	0.855525
PF3D7_1326600	conserved Plasmodium protein, unknown function	N/A	24.8719	24.3112	24.5437	23.9683	23.6171	23.5816		6	6	6	1.7	1.7	1.7	575.46	4.762	120860000	581070	123240	230130	198700	10219	12269	6503	11	1.85622	0.853315
PF3D7_1441400	FACT complex subunit SSRP1, putative	FACT-S	29.4844	29.6272	29.5618	28.6301	28.6912	28.8095		23	23	23	46.4	46.4	46.4	58.786	174.13	4064100000	127000000	20841000	55983000	37940000	3998400	4587000	3654500	79	3.65049	0.847506
PF3D7_1317600	conserved Plasmodium protein, unknown function	N/A	26.6169	26.6623	26.7988	26.1179	25.7595	25.6717		10	10	10	19.8	19.8	19.8	73.865	16.222	610230000	19070000	3020000	6270700	8546900	529400	363280	339370	30	2.33888	0.843002
PF3D7_1417800	DNA replication licensing factor MCM2	MCM2	28.4022	28.4796	28.2956	27.4285	27.5933	27.6611		31	31	31	36.9	36.9	36.9	111.5	127.56	1900000000	34545000	6622500	13177000	12178000	1004500	843460	719330	81	3.16884	0.83152
PF3D7_1419000	conserved Plasmodium protein, unknown function	N/A	29.6312	29.5661	29.9401	28.8935	28.8059	28.9519		40	40	40	40.1	40.1	40.1	136.94	145.45	4938700000	77168000	12935000	18687000	40078000	2319600	1611500	1536900	128	2.59798	0.8287
PF3D7_1364300	pre-mRNA-splicing factor ATP-dependent RNA helicase PRP16	PRP16	23.8491	23.9189	23.3209	22.6758	22.661	23.2845		4	4	4	3	3	3	134.57	1.686	56286000	970450	270830	423050	276560	0	0	0	5	1.37627	0.822522
PF3D7_1353600	ER lumen protein retaining receptor	ERD2	27.4265	27.7379	27.4408	26.6077	26.6847	26.858		3	3	3	8.1	8.1	8.1	26.446	6.8797	932120000	77676000	17867000	31511000	19261000	2334400	3881400	2822600	6	2.54224	0.81824
PF3D7_0906200	conserved Plasmodium protein, unknown function	N/A	24.5229	24.2407	23.9059	23.2898	23.1834	23.7444		3	3	3	5.7	5.7	5.7	69.159	3.0659	91147000	3038200	839740	997200	863730	103370	89974	144230	8	1.52325	0.817308
PF3D7_1207100	pre-rRNA-processing protein ESF1, putative	N/A	27.385	27.1833	27.1837	26.5393	26.2285	26.5343		14	14	14	16.2	16.2	16.2	100.17	74.868	900710000	24344000	4259500	12656000	5957500	538310	507650	424580	28	2.57624	0.816617
PF3D7_1339700	conserved Plasmodium protein, unknown function	N/A	28.5244	29.3209	28.8006	28.4065	28.1412	27.6506		35	35	35	20.2	20.2	20.2	231.55	51.536	2230700000	22307000	3660300	6730400	7857600	1743800	1308400	1006600	82	1.19189	0.815888
PF3D7_1454700	6-phosphogluconate dehydrogenase, decarboxylating	6PGD	24.1448	24.2147	24.0026	22.0319	24.4116	23.5141		4	4	4	11.5	11.5	11.5	52.993	2.9837	87284000	3636800	958350	1010500	816520	344880	413860	92759	10	0.503038	0.801501
PF3D7_1222300	endoplasmin, putative	GRP94	30.9081	31.1308	31.1513	30.2303	30.1947	30.3692		39	39	39	51.6	51.6	51.6	95.017	323.31	12388000000	263570000	46399000	109090000	88083000	7088400	7660000	5245400	154	2.97169	0.798653
PF3D7_1247400	peptidyl-prolyl cis-trans isomerase FKBP35	FKBP35	25.8811	26.0022	26.5492	25.8878	25.8709	24.2966		5	5	5	18.4	18.4	18.4	34.826	7.3103	427040000	22476000	2524100	4587100	12753000	941350	985010	685430	14	0.630338	0.792413
PF3D7_0415300	cdc2-related protein kinase 3	CRK3	26.3939	26.5914	25.855	25.6617	25.32	25.5217		7	7	7	5.8	5.8	5.8	159.56	9.7434	386150000	7425900	1318000	3116200	1956300	388020	322740	324630	19	1.494	0.778955
PF3D7_1033500	WD repeat-containing protein 70, putative	WDR70	24.3294	24.5453	25.3776	23.1289	24.6891	24.0987		3	3	3	5.8	5.8	5.8	83.229	1.5443	133800000	3263300	562650	884250	1683200	48677	46965	37572	5	0.63093	0.778545
PF3D7_1470600	RAP protein RAP21	RAP21	25.4319	25.786	25.4025	22.7327	25.868	25.6907		4	4	4	10.9	10.9	10.9	64.169	7.2754	257380000	12869000	2413600	4012700	3144400	1215800	1330600	751680	9	0.309184	0.776307
PF3D7_0919400	protein disulfide-isomerase PDI-Trans	PDI-Trans	23.4997	24.3401	23.4308	23.0312	22.9235	22.9913		4	4	4	9.7	9.7	9.7	61.001	2.1431	77949000	3389100	442020	1706000	1060700	35634	80512	64159	7	1.2379	0.774883
PF3D7_0523900	MerC domain-containing protein, putative	N/A	24.9639	25.0321	24.2351	23.2287	23.8553	24.8329		3	3	3	23.2	23.2	23.2	23.339	1.5935	137070000	22845000	6410200	6287200	6012000	1831300	819030	1484800	8	0.656359	0.771374
PF3D7_0730800.2;PF3D7_0730800.1	Plasmodium exported protein, unknown function	N/A	24.67	24.6142	25.2386	24.342	24.9672	22.9117		2	2	2	14.3	14.3	14.3	32.154	9.9434	150840000	10774000	1931600	2871600	4448600	320680	894360	307230	12	0.5274	0.767308
PF3D7_0412000	LITAF-like zinc finger protein, putative	N/A	24.4123	24.0497	23.9229	23.9982	23.9064	22.1862		5	5	5	6.8	6.8	6.8	92.195	4.2872	88806000	2114400	628480	683530	474070	149430	129330	49573	13	0.558447	0.764713
PF3D7_0522600	magnesium transporter NIPA, putative	N/A	23.8876	24.2542	24.155	23.3597	23.8178	22.8255		2	2	2	5.4	5.4	5.4	55.563	1.3084	88827000	4934800	853070	1788600	1678400	234040	296850	83864	8	1.17132	0.764582
PF3D7_1212100	peripheral plastid protein 1, putative	PPP1	25.4702	27.0325	26.054	24.8328	25.6351	25.8024		8	8	8	17	17	17	66.487	49.518	401190000	16716000	2638700	8955800	2994200	854360	671820	601590	14	0.629451	0.762123
PF3D7_0105800	cyclin-dependent kinases regulatory subunit, putative	N/A	29.176	29.3033	29.2448	28.5383	28.5466	28.3573		32	32	32	46.4	46.4	46.4	99.309	114.94	3445800000	74909000	14924000	31556000	21888000	2265100	3020400	1255300	97	3.34553	0.760596
PF3D7_0620500	cleavage stimulation factor subunit 1, putative	N/A	24.8338	24.9524	24.9026	23.0685	25.3122	24.0378		3	3	3	6	6	6	76.491	7.2111	180540000	6225600	1383800	2083600	2461200	70605	157610	68811	10	0.509489	0.756782
PF3D7_1323700	glideosome associated protein with multiple membrane spans 1	GAPM1	26.1466	25.6122	25.9291	22.9451	26.1463	26.3274		3	3	3	17.5	17.5	17.5	33.979	5.5778	346060000	43257000	10401000	13370000	11175000	2347600	3328500	2635200	12	0.273432	0.75638
PF3D7_0920900	U4/U6 snRNA-associated-splicing factor, putative	PRP24	24.0655	24.8904	23.8352	24.032	23.5024	22.9878		3	3	3	6	6	6	56.649	2.5121	92606000	3193300	503290	992570	1697500	0	0	0	6	0.794054	0.756289
PF3D7_0828500	translation initiation factor eIF-2B subunit alpha, putative	N/A	23.5972	23.2893	23.5374	22.6336	22.6761	22.8522		2	2	2	7.6	7.6	7.6	40.026	4.2305	53278000	2663900	622970	764970	1033500	140430	0	102000	4	2.5447	0.753986
PF3D7_0210600	protein CERLI1	CERLI1	24.4008	23.7228	23.8857	23.1347	23.3582	23.2707		2	2	2	8.3	8.3	8.3	53.674	2.4987	90635000	3625400	857520	867380	1039000	208770	218280	434400	4	1.60018	0.748561
PF3D7_0309800	YTH domain-containing protein 2	YTH2	25.1887	24.8232	24.879	23.4861	24.5816	24.5916		2	2	2	8.2	8.2	8.2	33.089	3.4213	160550000	10703000	2486600	2925100	3814600	419570	602480	454740	7	0.903725	0.743877
PF3D7_1218200	symplekin domain-containing protein, putative	N/A	24.9652	24.6489	25.2215	24.5591	24.913	23.1402		4	4	4	1.9	1.9	1.9	256.15	5.7574	160950000	1476600	368570	466160	386960	91539	101380	61980	12	0.583618	0.7411
PF3D7_0319100	E3 ubiquitin-protein ligase RBX1	RBX1	24.3462	25.0182	24.9702	23.9254	24.1461	24.0464		3	3	3	33.6	33.6	33.6	12.419	4.653	146540000	24423000	6243300	10521000	5181000	646540	1215000	616500	10	1.51336	0.738895
PF3D7_1122400	conserved Plasmodium protein, unknown function	N/A	24.3135	24.3288	25.3847	24.2719	24.2356	23.3177		3	3	3	5.9	5.9	5.9	101.94	7.6894	138830000	2953900	466010	506770	1587800	220850	121080	51398	8	0.709439	0.733924
PF3D7_0920000	elongation of fatty acids protein, putative	ELO3	26.3733	26.4118	26.2036	26.6628	23.1696	26.9761		2	2	2	3.1	3.1	3.1	75.491	1.7661	370390000	13228000	2286100	2917600	2194700	2302400	1830900	1696600	6	0.233638	0.726741
PF3D7_1423000	nucleolar GTP-binding protein 2, putative	NOG2	23.683	24.3676	24.6332	23.7406	23.2212	23.545		3	3	3	8.2	8.2	8.2	57.171	4.8499	97927000	3917100	556840	883640	2005500	154770	183460	132910	6	1.06234	0.72569
PF3D7_0323700	U4/U6.U5 tri-snRNP-associated protein 1, putative	SART1	25.1518	24.4635	24.7413	22.6314	25.2961	24.2666		3	3	3	5.2	5.2	5.2	82.899	3.6164	156600000	4893700	1882200	1747500	780020	90372	229100	164520	7	0.377637	0.720833
PF3D7_1318700	protein AAP4	AAP4	25.0781	24.9118	25.7416	24.8436	24.3911	24.3368		10	10	10	15.4	15.4	15.4	88.573	7.8706	226410000	5660200	682860	1898700	2813300	160270	22642	82435	16	1.12822	0.719973
PF3D7_0917500	conserved protein, unknown function	N/A	25.2585	25.6012	24.6815	24.7962	24.4326	24.163		6	6	6	6.3	6.3	6.3	79.674	3.4517	189480000	4737000	1060900	1434000	1724600	238540	70540	208320	8	1.03517	0.716487
PF3D7_1332400	nucleotidyltransferase, putative	N/A	24.8139	24.4273	25.1875	24.6794	23.5182	24.0914		4	4	4	7.2	7.2	7.2	102.03	7.4921	154960000	3779600	767840	689440	1934000	226620	79739	81910	9	0.824865	0.71323
PF3D7_1361200	conserved Plasmodium protein, unknown function	N/A	27.4842	27.3911	27.7154	27.0253	26.8008	26.6277		23	23	23	18.8	18.8	18.8	210.16	106.4	1094700000	12583000	2446900	3666600	5561200	359640	359520	189290	59	2.04539	0.712266
PF3D7_1246300	protein KIC4	KIC4	25.3031	25.1835	25.458	24.9337	24.9222	23.9655		7	7	7	10.1	10.1	10.1	104.01	10.541	227910000	5997500	1330200	1278400	2951800	130260	249460	57359	18	1.00459	0.707733
PF3D7_0821600	polyribonucleotide 5'-hydroxyl-kinase Clp1, putative	CLP1	25.4816	25.8348	25.4705	24.1297	24.6085	25.9262		3	3	3	7	7	7	79.06	4.1014	299810000	11531000	1627200	7381500	1651400	289830	213610	367710	17	0.571976	0.707498
PF3D7_1122600	conserved Plasmodium protein, unknown function	N/A	25.2782	25.2231	25.2648	24.7617	23.9501	24.9357		2	2	2	0.4	0.4	0.4	217.7	0.79455	183510000	1911600	376610	529400	546300	166500	182550	110250	5	1.09162	0.706219
PF3D7_0708500	heat shock protein 86 family protein	N/A	24.3228	24.2691	24.2083	22.9966	23.3508	24.3473		4	4	4	4.8	4.8	4.8	108.91	1.0653	94100000	2295100	719320	580000	868500	23587	0	103710	7	0.799507	0.701846
PF3D7_1315000	conserved protein, unknown function	N/A	24.1538	24.1475	23.8197	23.6511	23.2664	23.1185		2	2	2	10.7	10.7	10.7	25.021	1.4712	78048000	7804800	1820200	2780700	2422700	539020	155610	86542	7	1.64099	0.69498
PF3D7_0107800	double-strand break repair protein MRE11	MRE11	25.9342	25.9956	26.2109	25.6146	24.8938	25.5481		9	9	9	10.5	10.5	10.5	146.15	6.3814	305780000	5096300	1171700	1397100	1666000	315780	216180	329580	13	1.32808	0.694674
PF3D7_1318400	structural maintenance of chromosomes protein 2, putative	SMC2	24.6426	24.8464	25.2286	24.6853	24.2637	23.6893		5	5	5	6.1	6.1	6.1	143.06	33.627	166170000	2680100	619630	754660	1112800	117100	75965	0	18	0.966446	0.693088
PF3D7_1358700	YOP1-like protein, putative	YOP1L	26.2957	26.2328	26.2398	26.0023	26.1446	24.5487		3	3	3	13.7	13.7	13.7	18.422	2.9909	394050000	49256000	10594000	18569000	12791000	3137100	3406000	759690	10	0.606947	0.690893
PF3D7_1326000	respiratory chain complex 3 associated protein 2	C3AP2	24.8437	25.0511	25.9027	23.2006	25.2087	25.3173		5	5	5	42.3	42.3	42.3	19.284	35.225	259920000	23629000	4257000	5245700	12428000	490050	771440	436130	10	0.381456	0.690293
PF3D7_1333200	ubiquitin-activating enzyme	UBA1	25.8087	25.1322	23.5085	23.825	24.1587	24.403		3	3	3	1.7	1.7	1.7	218.52	18.973	150900000	1734500	665320	679730	286630	47962	29152	25697	6	0.41646	0.687571
PF3D7_1214100	GPI ethanolamine phosphate transferase 3, putative	PIGO	28.1612	27.9368	28.0215	27.2588	27.2944	27.5108		11	11	11	8.7	8.7	8.7	164.63	68.076	1415200000	28303000	6135300	9214300	9896500	1016800	933830	1106400	44	2.58628	0.685174
PF3D7_1422200	conserved Plasmodium protein, unknown function	N/A	24.8233	24.3598	24.5368	24.0904	23.2849	24.2924		2	2	2	3.5	3.5	3.5	38.164	1.2631	100470000	6698100	2186500	2276100	2235500	0	0	0	5	0.952666	0.684062
PF3D7_0306400	FAD-dependent glycerol-3-phosphate dehydrogenase, putative	N/A	26.4629	26.8597	26.1457	25.3712	26.1478	25.903		7	7	7	14.2	14.2	14.2	74.688	10.205	509200000	14976000	3208600	7651900	2770000	442650	471490	431860	20	1.03835	0.68215
PF3D7_0411900	DNA polymerase alpha catalytic subunit A	N/A	25.9896	26.0979	26.1565	25.5594	25.1412	25.5024		12	12	12	7.8	7.8	7.8	225.4	3.6714	367660000	3953300	862120	1393500	1415200	122850	52915	106700	13	2.0843	0.680298
PF3D7_0108800	mitochondrial carrier protein, putative	N/A	24.2364	24.1074	25.0074	24.2368	23.9912	23.0874		2	2	2	10.3	10.3	10.3	42.501	3.1939	134270000	6713300	1259700	1381900	3245700	401490	302590	121820	7	0.688807	0.678608
PF3D7_1457900	conserved Plasmodium protein, unknown function	N/A	26.2854	26.2208	25.8189	23.3036	26.2091	26.7899		6	6	6	1.7	1.7	1.7	419.39	1.1946	395200000	2297700	315830	1315200	303040	14553	211470	137560	8	0.244795	0.67419
PF3D7_0719300	actin-related protein ARP6	ARP6	26.6644	26.4125	27.1942	26.256	25.9288	26.0932		10	10	10	11	11	11	121.13	9.139	654680000	11486000	2515600	2635800	5438800	375650	289280	230450	29	1.25264	0.664387
PF3D7_1438900	thioredoxin peroxidase 1	Trx-Px1	29.0543	28.9123	28.3813	27.7872	28.1131	28.4854		10	10	10	66.7	66.7	66.7	21.807	26.772	2716400000	226370000	39835000	50123000	114930000	7224800	7221900	7038600	44	1.06953	0.65409
PF3D7_1351200	conserved Plasmodium protein, unknown function	N/A	25.4653	24.7771	25.3665	24.0082	24.9208	24.7237		9	9	9	7.5	7.5	7.5	186.32	6.9158	227210000	2950800	575320	918530	1256300	23174	119710	57760	17	0.864782	0.652086
PF3D7_1351100	CXXC motif containing zinc binding protein, putative	N/A	24.1767	23.5337	22.9563	22.1953	24.1494	22.3767		3	3	3	19.9	19.9	19.9	18.691	0.78203	59506000	6611800	1902600	2534000	1333200	282770	274450	284750	5	0.380477	0.648413
PF3D7_1014900	protein KIC8	KIC8	30.8657	30.9798	31.1645	30.5182	30.2844	30.2655		95	95	95	46.2	46.2	46.2	267.98	323.31	11751000000	76305000	13976000	22756000	31930000	3443200	2547600	1651700	318	2.25474	0.647301
PF3D7_1319300	tRNA (guanine(26)-N(2))-dimethyltransferase, putative	TRM1	24.3133	24.2485	23.9624	24.1009	24.1884	22.3032		5	5	5	4.2	4.2	4.2	94.816	1.9301	105740000	2459100	506730	854910	791460	117390	126740	61902	8	0.443393	0.643886
PF3D7_0812400	karyopherin alpha	KARalpha	30.52	30.2575	31.2363	29.9835	29.9863	30.1325		21	21	21	45.5	45.5	45.5	61.158	193.17	8728400000	484910000	88403000	117950000	214530000	22411000	22149000	19466000	83	1.00805	0.637212
PF3D7_1211600	lysine-specific histone demethylase 1, putative	LSD1	29.3567	29.2369	29.4987	28.5278	28.6698	28.9893		49	49	49	19.6	19.6	19.6	350.58	113.64	3519200000	24783000	4770200	6383800	10627000	1084800	997450	920050	139	1.81777	0.635177
PF3D7_0708700	cytochrome c oxidase subunit 4, putative	COX4	24.9485	24.5979	24.3452	23.0581	23.8886	25.0476		2	2	2	7.9	7.9	7.9	27.55	0.728	128770000	11707000	2860300	3456300	2794600	931530	669220	994790	5	0.451805	0.632452
PF3D7_1453000	conserved Plasmodium protein, unknown function	N/A	25.0359	24.8774	25.2857	24.4329	24.3173	24.5552		4	4	4	4.5	4.5	4.5	110.62	3.6588	160960000	3832500	1215700	699250	1343200	276480	142400	155480	5	1.99807	0.631186
PF3D7_1210600	kelch protein, putative	N/A	27.1124	27.0202	27.1294	26.4456	26.3679	26.5565		15	15	15	15.4	15.4	15.4	122.85	37.275	731620000	17014000	3553100	5271100	6263800	790680	601210	534700	40	3.21548	0.630644
PF3D7_1228400	conserved Plasmodium protein, unknown function	N/A	25.1572	25.2396	25.1933	23.3315	25.2081	25.1658		7	7	7	6.1	6.1	6.1	168.81	7.4941	185300000	2259800	444290	814680	533070	127020	188860	151890	13	0.434635	0.628228
PF3D7_0525000	zinc finger protein, putative	N/A	24.2863	24.116	24.2667	23.3346	22.6672	24.7844		3	3	3	6.1	6.1	6.1	80.282	13.67	95521000	3537800	586690	1370900	923230	128120	188150	340770	5	0.427545	0.627612
PF3D7_0933000	CSTF domain-containing protein, putative	N/A	26.1258	26.5317	26.6217	26.0624	26.0153	25.3346		9	9	9	17.3	17.3	17.3	88.927	9.093	520540000	13014000	1715300	5444000	4699100	516520	455590	183000	21	1.04289	0.622281
PF3D7_1427500	DNA mismatch repair protein MSH2, putative	MSH2-1	25.453	25.32	25.6291	24.84	25.0245	24.6892		8	8	8	11.6	11.6	11.6	94.738	10.107	269420000	5987100	888530	1932000	2689400	147720	248950	80563	21	2.02115	0.616151
PF3D7_1473200	DnaJ protein, putative	N/A	27.477	27.9254	28.0999	27.4098	27.2014	27.0496		17	17	17	34.8	34.8	34.8	52.453	178.3	1396900000	73522000	11229000	26427000	28833000	2690800	2685200	1656100	50	1.34811	0.613804
PF3D7_0106000	conserved protein, unknown function	N/A	24.3873	24.9004	24.05	24.2921	24.1199	23.0873		3	3	3	3.7	3.7	3.7	109.28	1.6202	114300000	2005200	431160	741550	586270	168260	77942	0	6	0.610684	0.612791
PF3D7_1332900	isoleucine--tRNA ligase, putative	cyto-IRS	24.589	24.2645	24.566	24.4921	23.336	23.7822		5	5	5	5.8	5.8	5.8	151.31	3.1911	124660000	1833300	362990	450130	818280	91314	56017	54534	7	0.789772	0.603064
PF3D7_0803000	peptidyl-prolyl cis-trans isomerase	CYP81	27.0564	26.9898	26.9702	26.2389	26.4257	26.5598		11	10	10	17.3	16.2	16.2	80.922	19.347	666930000	20841000	4301800	6597600	7214200	971750	864810	891290	24	2.45831	0.597314
PF3D7_1233600	asparagine and aspartate rich protein 1	AARP1	27.9661	28.0659	27.6993	27.6935	26.9675	27.2888		22	22	22	5.8	5.8	5.8	646.33	17.666	1218100000	4777100	844960	857420	2289800	308150	357620	119070	38	1.17884	0.593821
PF3D7_0810700	conserved Plasmodium protein, unknown function	N/A	24.9664	25.0582	24.9063	23.1422	25.1652	24.8528		3	3	3	16.3	16.3	16.3	16.803	5.3917	161790000	23112000	5261700	9207900	4924000	465990	2139600	1113100	11	0.395714	0.590277
PF3D7_0321400	pseudo protein kinase 1, putative	pPK1	25.5072	25.2936	25.1115	25.6835	22.7285	25.735		4	4	4	11.9	11.9	11.9	38.016	6.9438	235890000	19657000	2613200	7574600	5718900	1583400	928490	1238600	10	0.230659	0.588426
PF3D7_0622200	tRNA-2-methylthio-N(6)-dimethylallyladenosine synthase	MIAB	24.5265	24.8362	24.8834	25.2429	23.2432	23.9961		6	6	6	11.7	11.7	11.7	99.458	6.3731	171380000	4080500	535700	1502300	1609600	179830	157590	95543	9	0.422439	0.588006
PF3D7_0219600	replication factor C subunit 1	RFC1	29.1412	29.1782	29.2978	28.679	28.5887	28.5957		29	29	29	40.4	40.4	40.4	104.18	138.02	3264200000	66617000	12854000	20795000	25063000	3229100	2568300	2107500	95	3.33996	0.584598
PF3D7_0710000	Sfi1-like protein SLP	SLP	23.558	23.8209	24.5541	22.6537	23.9667	23.5598		2	2	2	1.3	1.3	1.3	407.39	2.5464	80253000	480560	74849	135920	238670	7787	14180	9150	7	0.525221	0.584311
PF3D7_1438400	metacaspase-2	MCA2	28.7982	28.8762	29.185	28.401	28.4632	28.249		43	43	43	26.3	26.3	26.3	237.83	194.74	2840400000	27311000	4591900	8471900	11416000	1067600	1084600	679610	116	1.91134	0.582078
PF3D7_0935200	vacuolar protein sorting-associated protein 33, putative	VPS33	24.6466	24.9738	25.0062	25.0184	23.1672	24.702		3	3	3	4.5	4.5	4.5	135.98	6.9534	169510000	3606600	658710	1237200	1251400	269330	92569	97390	12	0.424299	0.579657
PF3D7_0818200	14-3-3 protein	14-3-3I	33.4239	33.3048	33.4943	32.8666	32.7207	32.8971		30	30	30	76.3	76.3	76.3	30.192	323.31	61653000000	3626600000	740930000	1259700000	1223000000	149980000	136830000	116220000	176	2.7653	0.579538
PF3D7_0218000	replication factor C subunit 2, putative	RFC2	28.6005	28.5937	28.4608	28.1227	27.8137	27.9811		15	15	15	43.9	43.9	43.9	37.922	66.694	2129100000	112060000	19989000	53308000	26826000	4758600	4063000	3112100	55	2.35145	0.579196
PF3D7_1134100	protein disulfide-isomerase, putative	PDI-11	27.4604	27.1402	27.1294	26.5329	26.8428	26.6278		9	9	9	20.8	20.8	20.8	49.194	6.4002	732960000	28191000	7374200	8865600	7438900	1940700	1230300	1341100	22	1.81046	0.575478
PF3D7_1148000	serine/threonine protein kinase, putative	N/A	26.9703	26.9351	26.9417	26.2249	26.4771	26.4271		11	11	11	8.5	8.5	8.5	170.7	16.976	676670000	9144200	1763000	3497800	2817100	364780	459000	242560	30	2.74009	0.572608
PF3D7_0520700	CDC73 domain-containing protein, putative	N/A	25.7826	25.3631	25.1822	25.052	24.6991	24.8595		6	6	6	10.1	10.1	10.1	118	6.6429	232930000	4086500	906450	1178100	1498900	202620	144740	155690	12	1.30803	0.572473
PF3D7_1417600	ookinete surface and oocyst capsule protein OSCP, putative	N/A	28.3598	28.4182	28.69	28.0462	27.8341	27.8892		49	49	49	14.3	14.3	14.3	548.86	306.49	2199600000	10998000	1904700	3838100	4408300	402220	258240	186430	111	2.03737	0.566139
PF3D7_1329400	AMP deaminase	AMPD	24.7407	24.1606	25.2136	24.6301	23.6931	24.0937		3	3	3	5.3	5.3	5.3	81.771	3.2555	160790000	4466300	482480	572150	3081700	130850	86786	112370	7	0.624201	0.566001
PF3D7_1111100	replication factor C subunit 5, putative	RFC5	27.7814	27.7654	27.6919	27.1099	27.0526	27.3813		8	8	8	25.5	25.5	25.5	40.346	10.417	1165300000	72829000	15283000	21080000	27897000	3784400	2353700	2431100	31	2.23836	0.565004
PF3D7_0823300	histone acetyltransferase GCN5	GCN5	28.7508	28.8871	28.921	28.466	28.2077	28.1964		27	27	27	20.4	20.4	20.4	170.92	157.03	2638500000	39977000	7218100	13758000	14874000	1709900	1452500	964590	93	2.2751	0.562918
PF3D7_1353400	Ran-binding protein, putative	N/A	25.8433	25.7634	25.5943	25.1751	25.0577	25.2881		6	6	6	6.3	6.3	6.3	140.42	5.4903	301160000	4705600	1186400	1360500	1732200	137180	134890	154400	18	2.31664	0.560033
PF3D7_1354200	phosphoinositide phosphatase SAC1	SAC1	25.4878	25.4738	25.5081	25.3721	24.4793	24.9533		3	3	3	4.1	4.1	4.1	95.043	4.5615	253100000	5502100	907320	1399600	2635300	313790	115830	130260	12	1.00902	0.554968
PF3D7_1136600	modulator of ring stage translation MRST	MRST	25.3741	24.7781	25.3288	25.3123	22.9694	25.5476		5	5	5	4.5	4.5	4.5	156.66	2.6832	232470000	3469700	1099000	1421900	655300	101410	86206	105840	11	0.259449	0.550535
PF3D7_1105700	tRNA-splicing ligase RtcB, putative	RTCB	25.9858	25.8174	25.8608	25.8703	25.8372	24.3075		10	10	10	24.3	24.3	24.3	56.32	7.8377	316020000	12641000	2816100	3608300	4295600	968480	744300	207980	21	0.457854	0.549655
PF3D7_1014600	transcriptional coactivator ADA2	ADA2	29.5875	29.6422	29.969	29.3334	29.1044	29.1155		40	40	40	21.5	21.5	21.5	300.25	323.31	4900400000	45798000	9600100	12874000	18498000	1800400	1759700	1265500	108	1.7573	0.548481
PF3D7_0505700	conserved Plasmodium membrane protein, unknown function	N/A	29.2611	29.433	29.5086	28.7826	28.7839	28.994		12	12	12	12.2	12.2	12.2	112.7	86.216	4070800000	90462000	10599000	20419000	49769000	3514400	3631200	2529200	55	2.24318	0.54739
PF3D7_0106700	small ribosomal subunit assembling AARP2 protein	AARP2	25.5113	25.624	25.4666	25.0376	25.3743	24.5517		12	12	12	10.9	10.9	10.9	166.89	18.759	274250000	4897400	875000	2131100	1605100	122080	164060	0	26	1.05466	0.546111
PF3D7_1033700	bromodomain protein 1	BDP1	31.3035	31.1934	31.3552	30.6738	30.7245	30.8177		40	40	40	74	74	74	55.937	178.3	14168000000	442740000	87603000	114470000	188290000	17557000	18723000	16096000	163	2.9919	0.545334
PF3D7_0511200	stearoyl-CoA desaturase	SCD	27.0106	26.6221	26.7173	26.3865	26.2855	26.0437		7	7	7	7.1	7.1	7.1	114.07	21.591	621230000	17750000	5586700	4882500	5611500	1070300	386160	212330	21	1.60998	0.544768
PF3D7_0924000	patatin-like phospholipase 3	PNPLA3	24.2269	23.9706	24.2188	23.7222	22.6941	24.3675		3	3	3	2.5	2.5	2.5	151.45	1.3028	86843000	1423700	335200	475270	369360	102890	41100	99842	7	0.477665	0.544151
PF3D7_0110600	phosphatidylinositol-4-phosphate 5-kinase	PIP5K	24.3222	24.4627	23.9367	23.8873	23.6715	23.549		5	5	5	3.3	3.3	3.3	200.04	6.5535	112530000	1308500	295730	484100	419510	46702	37210	25257	11	1.35371	0.537935
PF3D7_0530200	phosphoenolpyruvate/phosphate translocator	PPT	24.9758	25.3243	25.1316	24.2692	24.7899	24.7601		2	2	2	4.8	4.8	4.8	59.788	3.1044	181240000	7551700	1327300	2895200	2435700	311600	448720	133160	12	1.28213	0.537546
PF3D7_0317500	kinesin-5	EG5	27.6768	27.6038	27.7255	27.3202	26.8507	27.2306		18	18	18	12.6	12.6	12.6	191.78	27.734	1191500000	13855000	3646500	3148200	5925300	509340	293050	332690	44	1.6464	0.534867
PF3D7_1463200	replication factor C subunit 3, putative	RFC3	28.95	28.7898	28.7706	28.2801	28.2175	28.4111		15	15	15	52	52	52	39.232	86.87	2787300000	139360000	25612000	58576000	44518000	2953200	3952800	3750800	53	2.57048	0.533915
PF3D7_0717900	thioredoxin-like protein	N/A	24.556	24.5227	24.0295	23.2662	24.3072	23.9399		1	1	1	2.7	2.7	2.7	53.377	1.6423	107250000	4468800	1059200	1626800	1192500	164290	287930	138090	6	0.693575	0.531616
PF3D7_1021400	endomembrane protein 70, putative	N/A	26.8867	26.0807	25.8125	25.1553	25.6931	26.3372		8	8	8	14.4	14.4	14.4	72.533	58.887	400210000	22234000	7665000	6651700	4990200	361870	1316500	1249000	16	0.492954	0.531442
PF3D7_1354300	large subunit rRNA methyltransferase, putative	N/A	26.6847	26.7107	26.678	26.1474	26.2252	26.11		16	16	16	16.4	16.4	16.4	120.25	79.527	544480000	11836000	2432900	4482800	3275100	638180	580680	426900	38	3.93915	0.530282
PF3D7_1122500	protein KIC10	KIC10	30.1836	30.5095	30.6673	30.0506	29.9044	29.8203		64	64	64	38.4	38.4	38.4	231.01	291.44	8135500000	78226000	10563000	21115000	37669000	3471500	3160700	2246600	213	1.54599	0.528355
PF3D7_1410300	WD repeat-containing protein, putative	N/A	24.6592	24.2453	24.6154	24.3275	24.7609	22.8467		5	5	5	2	2	2	526.73	5.2541	134530000	689890	87093	208820	354730	11322	27929	0	9	0.372426	0.528262
PF3D7_1325900	conserved Plasmodium protein, unknown function	N/A	26.3451	26.4119	26.9364	26.1107	26.0747	25.9285		12	12	12	5.8	5.8	5.8	326.14	19.803	559570000	3996900	554580	1163400	1839600	303690	85966	49736	22	1.26637	0.526519
PF3D7_0704400	phosphoinositide-binding protein, putative	N/A	24.4897	24.1064	23.7403	24.3655	24.3527	22.0456		4	4	4	5.2	5.2	5.2	118.84	23.025	96720000	1896500	456740	647770	446600	150910	146500	47957	8	0.260766	0.524145
PF3D7_1119000	acyl-CoA-binding protein, putative	N/A	26.447	26.1158	25.7791	25.2754	25.7374	25.7593		5	5	5	19.9	19.9	19.9	42.991	8.8705	388730000	18511000	4780100	7003100	4783900	701740	707730	534210	11	0.984598	0.523234
PF3D7_1458300	alpha/beta hydrolase, putative	N/A	25.8689	25.8857	26.8927	25.6456	25.5978	25.8375		10	10	10	7.6	7.6	7.6	183.54	9.9394	479440000	5707600	760130	1586300	2853800	247380	137930	122080	28	0.685787	0.52213
PF3D7_1137300	CLPTM1 domain-containing protein, putative	N/A	28.0541	27.8497	28.0066	27.404	27.3386	27.6055		7	7	7	9.6	9.6	9.6	81.606	13.005	1307200000	45077000	8633000	12042000	17544000	2505000	2334500	2019400	30	2.16797	0.520777
PF3D7_1440700	AP-3 complex subunit mu, putative	AP3M	24.9813	24.8162	25.9163	24.6761	24.615	24.8634		2	2	2	4.5	4.5	4.5	87.165	5.6913	208870000	6143300	969310	1299900	3025400	308580	286080	253960	11	0.672988	0.519754
PF3D7_0912900	26S proteasome regulatory subunit RPN8, putative	RPN8	24.6531	24.2421	24.4018	24.0077	24.4134	23.3217		3	3	3	8	8	8	39.136	1.7106	111710000	6981900	1743500	1964800	2064400	364470	558490	286080	8	0.693296	0.518005
PF3D7_1030000	transcription elongation factor SPT4, putative	SPT4	25.5746	25.48	24.818	23.0789	25.5567	25.701		3	3	3	31.6	31.6	31.6	15.178	32.068	214280000	30612000	15166000	5488500	6254900	396520	1574600	1732000	6	0.226661	0.511998
PF3D7_0107000	centrin-1	CEN1	25.7568	25.819	25.3702	22.8379	26.4898	26.0843		3	3	3	15.5	15.5	15.5	19.599	4.6471	293810000	36726000	7001800	10716000	9561700	2470600	4465900	2509800	16	0.165469	0.511348
PF3D7_1110300	G-patch domain-containing protein, putative	N/A	24.7378	24.5867	24.4322	24.3434	22.9915	24.9026		2	2	2	10.4	10.4	10.4	25.881	3.247	123610000	13734000	3097200	4094600	3935600	930190	641770	1035000	10	0.369005	0.506398
PF3D7_0827900	protein disulfide-isomerase	PDI8	30.351	30.3589	30.2339	29.5806	29.8017	30.0437		29	29	29	63.1	63.1	63.1	55.514	323.31	7098400000	273020000	58032000	95326000	88399000	8869600	14461000	7928200	98	1.65085	0.505908
PF3D7_1211300	DNA helicase MCM8, putative	MCM8	24.2298	24.1725	24.32	24.0921	23.9507	23.1658		4	4	4	4.1	4.1	4.1	132.61	1.7391	85729000	1224700	300140	431440	439710	28042	25370	0	8	0.800499	0.504535
PF3D7_1212000	glutathione peroxidase-like thioredoxin peroxidase	TPx(Gl)	27.1871	27.004	26.8416	26.5911	26.6106	26.3222		9	9	9	56.1	56.1	56.1	23.952	30.809	690690000	46046000	9908200	15227000	14606000	1854800	3428300	1021100	27	1.67581	0.502918
PF3D7_1345100	thioredoxin 2	TRX2	28.7335	28.1205	29.1165	27.93	28.1483	28.3873		8	8	8	43.9	43.9	43.9	18.63	24.91	2442200000	348880000	67330000	103060000	147050000	11437000	8832300	11180000	31	0.719893	0.501655
PF3D7_1419100	ATP-dependent RNA helicase DDX55	DDX55	24.1743	24.1507	24.4545	23.2511	24.2566	23.7702		3	3	3	2.3	2.3	2.3	124.79	1.9723	85496000	1357100	321660	496050	516510	22851	0	0	9	0.75077	0.500558
PF3D7_1356600	regulator of chromosome condensation, putative	N/A	24.4232	24.2876	23.8123	22.9963	24.4612	23.5646		2	2	2	4	4	4	54.594	1.873	98319000	4469000	1011000	1312600	1206400	429360	402550	107150	5	0.465443	0.500336
PF3D7_1320700	conserved protein, unknown function	N/A	26.7354	27.0019	27.0552	26.8131	26.234	26.2535		13	13	13	10.3	10.3	10.3	170.67	12.845	677750000	9158800	2069000	3288700	2715300	595490	240830	249550	26	1.09215	0.497286
PF3D7_1039000	serine/threonine protein kinase, FIKK family	FIKK10.2	24.5566	24.4041	24.5052	23.4474	24.1619	24.3729		2	2	2	3.3	3.3	3.3	107.62	0.89082	104870000	2621800	659730	797370	958930	69313	84213	52275	4	0.806542	0.494593
PF3D7_0709400	Cg7 protein	N/A	26.5969	26.6081	26.6626	25.9405	25.9978	26.4484		10	10	10	9.2	9.2	9.2	153.47	20.279	563840000	10442000	1709400	2671500	4902300	375270	397240	385760	30	1.41962	0.493644
PF3D7_1020700	N-acetyltransferase, GNAT family, putative	N/A	27.7472	27.8227	28.0311	26.8076	27.4315	27.9019		11	11	11	10.4	10.4	10.4	149.48	58.04	1282900000	22118000	4731600	5991300	8641500	644440	1045200	1064300	33	0.673368	0.486678
PF3D7_0828300	conserved protein, unknown function	N/A	25.1282	25.2808	24.3699	23.539	24.8	24.983		5	5	5	6.7	6.7	6.7	65.319	2.3979	178210000	6854200	1732600	3067700	1266500	243220	236880	307300	11	0.382259	0.485665
PF3D7_0903300	conserved protein, unknown function	N/A	25.6208	25.6873	25.7393	25.2091	25.1808	25.2077		8	7	7	3.4	3.2	3.2	380.98	26.195	290480000	1815500	351410	469280	790440	84147	63984	56221	16	3.7729	0.483267
PF3D7_1004300	RING finger E3 ubiquitin-protein ligase	RFUL	25.8559	25.7877	25.6058	25.3273	25.1467	25.3316		8	8	8	11.8	11.8	11.8	131.7	40.353	291280000	6619900	1271800	2332700	2129700	378100	297460	210230	23	2.12401	0.481255
PF3D7_1446600	centrin-2	CEN2	28.4536	28.6568	28.1835	27.9022	27.9962	27.9544		8	8	8	58.3	58.3	58.3	19.31	65.216	2269100000	226910000	50262000	138870000	26709000	2680400	6285600	2103000	27	1.57913	0.48034
PF3D7_0420300	AP2 domain transcription factor, putative	ApiAP2	24.2603	24.1461	24.0225	23.9095	23.5129	23.5662		7	7	7	3	3	3	400.16	14.535	107340000	761260	145820	259210	281610	27473	34033	13116	17	1.55683	0.480093
PF3D7_1245100	kinesin-13, putative	KLP8	29.2141	29.0187	29.0399	28.7793	28.5521	28.5069		29	29	29	26.2	26.2	26.2	153.12	158.81	2985600000	48944000	10732000	13859000	17512000	3026700	1968300	1846000	91	1.98935	0.478118
PF3D7_0628600	DNA methyltransferase 1-associated protein 1	DMAP1	26.3305	26.3885	26.2144	25.8699	25.8342	25.7977		10	10	10	31.4	31.4	31.4	46.557	14.808	481770000	28339000	5236200	7706700	12424000	1230100	923530	818480	31	3.00501	0.477217
PF3D7_1328300	conserved protein, unknown function	N/A	28.0114	28.1055	27.9088	27.5304	27.4563	27.6129		9	9	9	26.2	26.2	26.2	38.776	11.549	1274500000	106210000	26309000	30265000	30817000	7007600	6804400	5008000	31	2.55118	0.475382
PF3D7_0317200	cdc2-related protein kinase 4	CRK4	28.8271	28.8061	28.6767	28.3999	28.2283	28.2565		35	35	35	30.6	30.6	30.6	182.22	211.14	2580000000	28667000	5824300	11489000	8723500	1042700	804910	782080	106	2.58721	0.475085
PF3D7_1445100	histidine--tRNA ligase, putative	N/A	28.9558	28.7407	28.64	28.1237	28.4131	28.3802		9	9	9	8.5	8.5	8.5	133.67	5.5572	1782600000	25466000	5466400	7295700	5824600	1968400	2512800	2398300	21	1.65232	0.473175
PF3D7_0409600	replication protein A1, large subunit	RPA1	28.0929	27.8549	27.7848	27.5057	27.3975	27.4105		24	24	24	28.2	28.2	28.2	134.2	35.614	1291500000	23482000	5256800	7844400	7276300	1273300	1002900	827870	66	2.05142	0.472891
PF3D7_1226500	heptatricopeptide repeat and RAP domain-containing protein, putative	N/A	23.8792	23.9032	24.297	23.3868	23.6653	23.611		3	3	3	3.6	3.6	3.6	179.85	1.6282	73328000	852650	224180	173550	428810	0	14286	11822	3	1.37714	0.472085
PF3D7_0504800	conserved Plasmodium protein, unknown function	N/A	29.6681	29.8132	29.971	29.3081	29.343	29.3865		68	68	68	14.5	14.5	14.5	672.01	229.01	5228300000	18943000	3855900	5800300	7306700	578730	911490	490000	172	2.19143	0.471578
PF3D7_1366600	signal recognition particle receptor subunit alpha, putative	SRPR-alpha	26.4239	26.4022	26.1188	25.9793	26.0031	25.555		10	10	10	22.2	22.2	22.2	65.788	11.155	481870000	14173000	1636300	6417800	4607900	701730	624530	184470	20	1.25373	0.469143
PF3D7_1472200	histone deacetylase, putative	HDA1	28.9661	28.8559	28.8938	28.4199	28.4119	28.4831		35	35	35	16.4	16.4	16.4	268.92	123.46	2661300000	27722000	6020600	8770700	9481200	1481800	1128600	838920	99	3.53754	0.466988
PF3D7_1116100	serine esterase, putative	N/A	25.6794	24.5926	24.7841	24.6667	24.5042	24.4942		6	6	6	3.2	3.2	3.2	217.07	5.3926	173120000	1731200	738590	307640	474710	90299	81570	38412	15	0.612839	0.463652
PF3D7_1147900	peroxisome assembly protein 22, putative	PEX22	25.839	25.4968	25.5723	25.231	24.9637	25.3263		2	2	2	12	12	12	24.916	1.5564	266970000	29663000	6379900	8830800	10483000	1418800	1298300	1252300	8	1.43221	0.462395
PF3D7_1349500	conserved Plasmodium protein, unknown function	N/A	24.5414	24.4709	25.1474	24.3303	24.0498	24.4043		3	3	3	1	1	1	405.41	3.4616	119640000	792350	146970	130510	351530	26202	44722	92424	8	0.888931	0.458444
PF3D7_1116200.2;PF3D7_1116200.1	pyridoxine biosynthesis protein PDX2	PDX2	23.8705	23.7498	24.2074	23.1611	24.1856	23.1255		2	2	2	18.8	18.8	18.8	20.36	0.68167	73512000	9189000	2064600	2610300	3804100	226410	483550	0	3	0.533059	0.451852
PF3D7_1358900	GTP-binding protein, putative	N/A	24.3059	24.5785	24.0196	23.0641	24.0667	24.4244		2	2	2	6	6	6	41.574	0.73861	96630000	4392300	1116800	1528000	1372100	67476	264470	43457	7	0.440553	0.449589
PF3D7_1138700	protein KIC5	KIC5	29.0057	29.2591	29.3099	28.5369	28.7631	28.9275		26	26	26	18.6	18.6	18.6	222.05	111.86	2771500000	29801000	3971700	9575300	9922500	1859300	2603100	1869000	71	1.42014	0.449073
PF3D7_1451500	pre-mRNA-splicing factor CWF18, putative	N/A	23.7902	23.4875	23.6665	22.8699	23.9142	22.8225		2	2	2	13.6	13.6	13.6	17.257	2.3626	64201000	5836400	1227900	1591200	2172200	177510	541240	126470	6	0.535888	0.445887
PF3D7_0505600	BCNT domain-containing protein, putative	N/A	25.273	25.1694	25.1918	24.4954	25.0004	24.8022		5	5	5	15.9	15.9	15.9	40.203	3.8465	210420000	16186000	4611900	3652300	6340500	536400	424620	620470	7	1.38357	0.445431
PF3D7_1331300	signal peptidase complex catalytic subunit SEC11	SEC11	26.4514	26.4188	26.3727	25.5933	26.0701	26.2443		6	6	6	20.7	20.7	20.7	21.124	18.118	502390000	55821000	13668000	15448000	21682000	1708500	1308500	2006900	18	1.06776	0.445081
PF3D7_0925200	ribosomal RNA-processing protein 8, putative	RRP8	24.3087	24.0905	24.2407	24.3918	22.8904	24.0336		3	3	3	6.3	6.3	6.3	49.196	2.9907	106040000	5049500	925130	1803900	1691500	292570	124870	211580	12	0.409909	0.441374
PF3D7_0908000	plasma membrane protein 1, putative	PMP1	24.9842	24.6766	24.2285	22.5779	24.8541	25.139		4	4	4	10.3	10.3	10.3	49.355	3.5838	140160000	6370800	1338500	2694700	1308200	120680	479610	429130	11	0.201807	0.439451
PF3D7_0826100	HECT-like E3 ubiquitin ligase, putative	HEUL	23.6244	23.5819	23.9289	23.1093	22.754	23.9564		2	2	2	0.4	0.4	0.4	1005.1	2.1317	62565000	193100	35371	59804	87306	5355	0	5265	4	0.515786	0.438503
PF3D7_1223200	nucleus export protein BRR6, putative	N/A	27.6901	27.5441	27.5853	27.0273	27.2055	27.2768		8	8	8	15.9	15.9	15.9	53.257	47.627	1067100000	76219000	14202000	21865000	29526000	3645100	3949000	3032700	28	2.14937	0.436658
PF3D7_1463300	DNA polymerase alpha subunit B, putative	N/A	24.8697	25.2668	24.1763	24.0172	24.6558	24.3305		5	5	5	8.5	8.5	8.5	64.036	5.7935	153210000	5892700	1372000	2120500	1677400	255450	179740	287670	12	0.52079	0.436396
PF3D7_0810800	hydroxymethyldihydropterin pyrophosphokinase-dihydropteroate synthase	PPPK-DHPS	23.8131	24.6136	24.1886	23.379	24.6527	23.2754		3	3	3	5.1	5.1	5.1	83.373	4.0983	106970000	2742800	222070	499470	1513000	127420	271840	108980	8	0.364513	0.43607
PF3D7_1244700	conserved protein, unknown function	N/A	24.3872	24.231	24.1787	23.5867	24.5241	23.3809		2	2	2	10.8	10.8	10.8	26.302	2.542	102240000	10224000	2012100	2955900	3335300	543730	938550	437870	7	0.53703	0.435047
PF3D7_1205500	zinc finger protein, putative	N/A	27.0705	27.0062	27.393	26.8957	26.7214	26.548		16	16	16	11.9	11.9	11.9	204.85	41.439	871780000	16765000	2768800	5781000	6600000	740470	574540	300230	48	1.30453	0.43485
PF3D7_0609700	protein KIC6	KIC6	26.5835	26.8407	26.9706	26.3967	26.4239	26.2735		15	15	15	10.2	10.2	10.2	225.1	15.111	644850000	6648000	1117600	2236400	2535900	233460	329030	195610	39	1.61603	0.433596
PF3D7_1245800	epsin-like protein, putative	EpsL	25.8982	25.5595	25.5691	25.4798	24.9754	25.2777		4	4	4	8.6	8.6	8.6	49.718	4.2913	286840000	17928000	4321200	5856000	5634000	792120	799290	525020	14	1.10194	0.431303
PF3D7_0805700	serine/threonine protein kinase, FIKK family	FIKK8	28.1453	28.2098	28.1882	27.8357	27.657	27.7588		26	26	26	24.8	24.8	24.8	171.8	65.27	1762600000	23819000	4006700	6605000	10609000	991010	889990	717360	87	2.83893	0.430605
PF3D7_1458500	spindle assembly abnormal protein 4, putative	SAS4	27.6942	28.1048	28.3043	27.7225	27.6962	27.3938		20	20	20	14.2	14.2	14.2	174.11	52.647	1612300000	24428000	2168800	9333300	10248000	1116400	1099100	462890	54	0.967606	0.430261
PF3D7_1330300	DnaJ protein, putative	N/A	24.268	24.6676	25.0847	24.0866	24.5139	24.1305		5	5	5	19.9	19.9	19.9	39.573	4.7668	176040000	12574000	1385300	6401600	3894200	422300	278630	192370	8	0.722879	0.429794
PF3D7_1422300	DnaJ protein, putative	N/A	23.5612	24.4216	23.8779	23.1397	24.474	22.9802		3	3	3	8.5	8.5	8.5	42.59	0.88201	79794000	3627000	564120	1502700	1215400	158080	186740	0	3	0.323353	0.422273
PF3D7_1329000	DNA-directed RNA polymerase III subunit RPC1, putative	N/A	24.1391	23.368	24.4081	23.8023	23.4586	23.3903		5	5	5	2.9	2.9	2.9	274.83	7.2619	129010000	1264800	187670	245240	258200	276020	61483	236190	8	0.554324	0.421363
PF3D7_0820000	Snf2-related CBP activator, putative	SRCAP	26.9795	26.5662	26.5307	26.3471	25.8416	26.628		8	8	8	4.6	4.6	4.6	246.75	45.928	594080000	6600900	2494500	1487800	1901600	202650	111440	402860	19	0.706004	0.419884
PF3D7_0904400	signal peptidase complex subunit 3, putative	SPC3	26.2215	26.1036	25.4906	25.6638	25.3647	25.5409		4	4	4	30.3	30.3	30.3	22.209	4.1927	314510000	31451000	8098200	12823000	5402000	2011200	1967300	1149700	9	0.790539	0.415426
PF3D7_1345700	isocitrate dehydrogenase [NADP], mitochondrial	IDH	25.9192	25.371	25.073	25.7146	23.8158	25.5916		5	5	5	13	13	13	53.593	2.8765	258150000	9219800	1377500	5974500	635000	911370	83262	238170	7	0.247446	0.413728
PF3D7_1234600	protein TOC75, putative	TOC75	25.4859	24.7715	24.8417	25.2581	23.0862	25.5309		4	4	4	4.7	4.7	4.7	134.52	5.9534	185060000	2984900	751050	655220	1105300	252850	47007	173470	13	0.194215	0.407982
PF3D7_1118100	AP-1 complex subunit sigma, putative	AP1S	24.5252	24.8729	24.7097	24.6315	24.4413	23.8157		4	4	4	21.3	21.3	21.3	18.234	2.5313	143930000	15992000	4108900	5326900	4222600	572660	973530	787340	10	0.695906	0.406414
PF3D7_1310500	ER membrane protein complex subunit 7, putative	EMC7	26.5773	26.4594	26.3236	25.8029	26.2179	26.1225		6	6	6	39	39	39	24.413	104.19	519220000	43268000	9093600	12994000	16112000	1581100	2074300	1412600	27	1.30775	0.405668
PF3D7_1469800	mediator of RNA polymerase II transcription subunit 22, putative	MED22	23.9689	23.7636	23.9914	24.0249	22.6682	23.8186		2	2	2	5.6	5.6	5.6	25.168	1.1024	80450000	7313600	1404600	1742200	2899400	627810	291170	348480	5	0.399243	0.404093
PF3D7_0403800	alpha/beta hydrolase, putative	N/A	27.3658	27.1476	26.7903	26.7546	26.9259	26.4155		4	4	4	7.6	7.6	7.6	83.36	7.0082	448830000	14478000	1634500	2314500	3915200	1822400	2848400	1943500	9	0.829462	0.402579
PF3D7_0518000	NOSIP domain-containing protein, putative	N/A	24.015	23.5493	24.1394	23.8304	23.3141	23.3561		3	3	3	14.8	14.8	14.8	31.471	2.6369	81593000	6276400	803830	1547200	3542900	99241	141680	141470	8	0.754642	0.401037
PF3D7_1407300	pre-mRNA-splicing factor 38B, putative	PRP38B	25.7821	25.1547	25.0479	24.5703	25.1899	25.0245		4	4	4	7.1	7.1	7.1	81.762	6.0993	214320000	7390400	1412400	2522000	2280000	279900	593920	302100	13	0.609057	0.400012
PF3D7_1316800	protein transport protein SEC20, putative	SEC20	27.4775	27.1146	25.2609	25.9196	25.6738	27.0599		7	7	7	25.5	25.5	25.5	34.491	7.2668	419170000	22061000	7136100	6603700	617320	1272300	1455400	4976700	18	0.189247	0.399877
PF3D7_0821200	conserved protein, unknown function	N/A	24.6293	24.7638	24.6997	24.8518	24.7205	23.3242		3	3	3	20.9	20.9	20.9	22.271	5.2405	138290000	17286000	3488000	4419400	6262200	1180600	1562000	373610	9	0.335641	0.398781
PF3D7_1127800	TFIIS central domain-containing protein, putative	N/A	25.5814	25.6272	26.1856	25.2406	25.1914	25.7729		9	9	9	11.3	11.3	11.3	168.74	16.779	326890000	5188700	809100	1148800	2604600	240700	202010	183450	16	0.668246	0.396395
PF3D7_0106800	ras-related protein Rab-5C	RAB5c	26.3057	26.0622	27.0128	25.7849	26.4483	25.961		7	7	7	51.4	51.4	51.4	24.3	12.788	516400000	39723000	7051600	7739500	20030000	1551500	1880700	1469200	19	0.497078	0.395504
PF3D7_1124100	BEACH domain-containing protein, putative	BDCP	26.0575	26.2091	25.8246	26.254	24.9808	25.6751		7	7	7	4.8	4.8	4.8	195.83	5.4285	378700000	4918100	645720	2928300	667460	420390	115750	140570	15	0.439052	0.393754
PF3D7_1454000	RNA-binding protein, putative	N/A	23.6674	23.6863	24.0404	23.4567	23.6501	23.1206		2	2	2	6.3	6.3	6.3	59.422	1.8683	69549000	2483900	430570	673760	1145900	87301	76311	70082	9	0.924404	0.388933
PF3D7_0218400	ATP-dependent RNA helicase DDX47, putative	DDX47	27.1745	26.8638	26.4336	26.2724	26.8034	26.2353		10	10	10	15.8	15.8	15.8	65.191	20.86	706900000	25246000	4609100	13345000	4515600	814280	1319900	642590	17	0.615081	0.386959
PF3D7_1229300	PhIL1-interacting candidate PIC1	PIC1	23.5692	23.5615	24.0729	23.9131	22.3011	23.8437		2	2	2	2.3	2.3	2.3	117.48	2.166	65706000	1368900	229220	357060	552270	157690	72637	0	5	0.277726	0.38191
PF3D7_1124300	bromodomain protein 7	BDP7	28.8755	28.597	29.1507	28.6747	28.326	28.4841		14	14	14	28.2	28.2	28.2	62.333	34.802	2744800000	85774000	17431000	22630000	36224000	3423400	2876000	3190100	60	0.939212	0.379501
PF3D7_0917900	heat shock protein 70	BIP	32.1797	31.9714	32.2349	31.6447	31.6803	31.9234		45	45	45	60.4	60.4	60.4	72.387	323.31	25208000000	840260000	159350000	226660000	333460000	43230000	42884000	34680000	221	1.47969	0.379205
PF3D7_1414100	zinc finger protein, putative	N/A	24.9392	24.7567	24.9245	24.6068	24.3545	24.5302		4	4	4	5.9	5.9	5.9	85.739	3.8243	162840000	4071100	881070	1508900	1179300	185590	112720	203540	12	1.78022	0.3763
PF3D7_0625600	poly(A) polymerase PAP, putative	PAP	24.7642	24.5615	24.6981	24.1765	24.0688	24.6498		5	5	5	10.5	10.5	10.5	75.163	15.114	135850000	4382300	929320	1034000	1753000	263760	193760	208390	13	0.934792	0.376198
PF3D7_1018300	peptidase, putative	N/A	25.8579	26.4964	25.2522	25.121	25.8381	25.5194		6	6	6	6.4	6.4	6.4	118.42	4.7551	319960000	6273700	920220	2806800	1535200	212700	449850	348940	15	0.381028	0.376069
PF3D7_1025000	Eps15-like protein	EPS15	29.8285	30.0691	30.1327	29.7641	29.6408	29.502		33	33	33	30	30	30	116.35	109.03	6097700000	148720000	21262000	42681000	67029000	7617000	5245500	4890100	113	1.45363	0.374477
PF3D7_0513800	ras-related protein Rab-1A	RAB1a	24.2646	24.4406	24.2812	24.4262	23.4425	24.0047		3	3	3	22.7	22.7	22.7	23.859	14.255	119370000	9947700	1628300	3464000	3565400	617610	454200	218230	5	0.567823	0.371018
PF3D7_1356200	mitochondrial import inner membrane translocase subunit TIM23, putative	TIM23	27.113	26.6703	27.2187	26.6479	26.4491	26.8028		2	2	2	16.2	16.2	16.2	18.171	14.566	613890000	122780000	31339000	31155000	35691000	9610700	8292200	6690900	12	0.86916	0.367433
PF3D7_1002100	EMP1-trafficking protein	PTP5	24.2896	25.9758	24.348	24.9266	25.4421	23.1474		2	2	2	15.7	15.7	15.7	69.85	2.5262	197080000	5326500	557410	2784000	945970	317080	467660	254380	11	0.153977	0.365806
PF3D7_0927900	phosphatidylserine decarboxylase	PSD	25.7897	25.6521	25.7965	25.2271	25.4086	25.5127		5	5	5	14.2	14.2	14.2	41.547	12.431	304520000	14501000	2872700	4493300	5338800	742550	486810	567060	13	1.71584	0.363286
PF3D7_1445400	protein serine/threonine kinase-1	CLK1	24.0824	24.6957	24.2363	23.9451	23.9933	23.9905		4	4	4	4.9	4.9	4.9	106.75	2.28	105840000	2461300	434370	908390	702470	153850	146730	115500	8	0.913658	0.361813
PF3D7_1104400	thioredoxin-like mero protein	Trx-mero	28.0051	27.7048	27.6619	27.2822	27.1993	27.8053		12	12	12	24.5	24.5	24.5	49.266	16.181	1201800000	52254000	12636000	15431000	17079000	2206500	2080200	2821300	38	0.762388	0.361691
PF3D7_1244600	ADP-ribosylation factor GTPase-activating protein 1	ARFGAP1	25.5698	23.9471	25.6289	25.2803	24.4842	24.3058		3	3	3	14.2	14.2	14.2	37.287	3.9516	212270000	16328000	3974300	2191600	7829800	1216200	718970	397400	16	0.223171	0.358494
PF3D7_1449600	conserved protein, unknown function	N/A	24.085	24.792	24.3952	23.9469	24.1883	24.0635		4	4	4	11.1	11.1	11.1	60.625	4.1687	121220000	5510000	773050	3181800	1084200	232650	238300	0	9	0.761463	0.357805
PF3D7_0403700	pre-mRNA-splicing factor CLF1, putative	CLF1	27.0523	26.5317	26.602	26.2491	26.49	26.3745		9	9	9	13.2	13.2	13.2	94.017	82.062	638080000	15952000	4098200	6620600	3758500	595580	437950	441210	31	0.943186	0.357471
PF3D7_1138800	WD repeat-containing protein, putative	N/A	27.012	27.1676	27.6355	26.7959	26.98	26.9754		23	23	23	16	16	16	222.08	100.33	933040000	10725000	1797500	3403300	4293000	441420	418540	370860	64	0.835254	0.354614
PF3D7_0204200	translocation protein SEC66, putative	SEC66	27.5991	27.6253	27.8145	27.5715	27.2031	27.2008		7	7	7	25.4	25.4	25.4	33.414	51.976	1113000000	92752000	12550000	23101000	42169000	6203200	5058300	3669500	24	1.18514	0.354508
PF3D7_1222700	glideosome-associated protein 45	GAP45	25.816	26.9798	26.5932	26.0496	26.2754	26.0071		3	3	3	19.1	19.1	19.1	23.632	2.6842	537310000	38380000	3061900	17066000	13208000	2312200	1669800	1061900	11	0.427441	0.352322
PF3D7_1323400	60S ribosomal protein L23	RPL23	31.6043	31.5124	31.8619	31.4622	31.277	31.1841		15	15	15	42.1	42.1	42.1	22.092	70.153	17378000000	2896400000	519600000	854680000	1047800000	188810000	156110000	129320000	76	1.24398	0.351779
PF3D7_0709700	prodrug activation and resistance esterase	PARE	26.0117	26.2653	26.1654	25.6673	25.8568	25.8633		7	7	7	25	25	25	42.357	3.5197	417200000	23178000	3796800	8280500	8374200	1165400	843610	716980	13	1.64084	0.35169
PF3D7_0509100	structural maintenance of chromosomes protein 4, putative	SMC4	26.5623	26.2672	26.5038	26.1612	25.9971	26.1258		12	12	12	10.6	10.6	10.6	201.67	13.363	530870000	6032700	1122600	1963800	2345500	193370	246200	161100	20	1.56112	0.349695
PF3D7_0307500	spindle and kinetochore-associated protein 2, putative	SKA2	27.3146	27.1927	27.8709	27.2838	26.9254	27.12		11	11	11	29	29	29	46.329	21.682	1387200000	69361000	12232000	30703000	21351000	2070500	1595300	1409900	39	0.682203	0.349653
PF3D7_1442300	tRNA import protein tRIP	tRIP	25.8421	25.9471	25.27	23.2252	26.4197	26.3659		6	6	6	11.9	11.9	11.9	46.441	30.588	383270000	14741000	4800100	6842200	2195100	63470	460570	379910	20	0.118166	0.349454
PF3D7_0512600	ras-related protein Rab-1B	RAB1b	27.5289	28.2524	27.4118	27.3193	27.2384	27.6015		9	9	9	49	49	49	22.886	15.949	1170900000	73179000	15066000	23035000	21256000	5114600	4518900	4188400	26	0.532958	0.344624
PF3D7_1107400	DNA repair protein RAD51	RAD51	26.1851	26.078	26.0863	25.7545	26.0374	25.5286		7	7	7	30.6	30.6	30.6	38.592	63.572	361040000	24069000	4334200	6795800	8393600	3320400	891250	334010	22	1.06651	0.342985
PF3D7_0618300	60S ribosomal protein L27a, putative	N/A	31.2738	31.1885	31.0547	30.9195	30.7448	30.8348		16	16	16	54.1	54.1	54.1	16.722	57.38	11839000000	1315500000	264890000	461690000	360050000	96471000	67855000	64509000	67	1.85395	0.339305
PF3D7_1419200	thioredoxin-like protein, putative	ATrx1	27.0327	26.8967	26.4022	26.1955	26.5203	26.6023		14	14	14	22.1	22.1	22.1	80.238	42.084	630870000	19117000	4824900	6693700	5334200	737570	917830	609080	38	0.671419	0.337792
PF3D7_1216300	signal recognition particle subunit SRP19	SRP19	24.8111	24.8211	24.7224	24.9088	23.2865	25.1475		3	3	3	27.6	27.6	27.6	18.025	7.9181	150700000	18837000	3733800	5968900	5547700	1311400	869340	1405900	13	0.225182	0.337289
PF3D7_1143200	DnaJ protein, putative	N/A	28.6126	28.6806	28.6087	28.4512	28.236	28.2037		12	12	12	35.5	35.5	35.5	39.361	23.598	2062200000	128890000	26732000	39114000	39947000	9316800	7367700	6412800	44	1.84747	0.337013
PF3D7_0724600	protein kinase, putative	N/A	29.0225	29.4032	29.2602	28.6504	29.0178	29.0131		48	48	48	29.9	29.9	29.9	243.55	270.95	3420800000	34554000	5494800	12448000	11808000	1530600	1730200	1541800	139	0.951278	0.334876
PF3D7_0513600	deoxyribodipyrimidine photo-lyase, putative	N/A	30.3761	30.2908	30.2667	29.9901	29.9775	29.9655		59	59	59	48.4	48.4	48.4	129.2	147.31	7369300000	120810000	22074000	40793000	40835000	6112400	7430100	3562900	213	3.22167	0.333488
PF3D7_0729500	N6-adenosine-methyltransferase MT-A70	MT-A70	25.5239	25.4573	26.3006	25.302	25.4062	25.5739		7	7	7	15	15	15	89.634	27.763	364550000	9347500	1316500	3439700	3615400	277910	248290	449670	23	0.518861	0.333253
PF3D7_1317800	40S ribosomal protein S19	RPS19	30.9193	31.1658	30.9431	31.1596	30.2318	30.6546		8	8	8	53.1	53.1	53.1	16.763	69.921	11876000000	1696600000	299390000	477620000	632950000	125400000	76153000	85123000	56	0.513682	0.327359
PF3D7_1135900	3-oxo-5-alpha-steroid 4-dehydrogenase, putative	N/A	27.8225	27.9863	27.636	27.3659	27.6251	27.4719		9	9	9	23.6	23.6	23.6	35.467	8.4262	1241900000	77619000	14818000	37983000	13677000	3764500	4365600	3010700	25	1.21973	0.327316
PF3D7_1450700	Cwf21 domain-containing protein	N/A	26.6084	26.4782	26.5833	26.1512	26.3467	26.1911		8	8	8	14.8	14.8	14.8	72.757	45.884	516130000	20645000	3748800	5275000	8524800	960350	1231100	905070	24	1.98463	0.326931
PF3D7_0618600	rhomboid protease ROM10	ROM10	25.8094	25.8129	25.5738	25.4794	25.192	25.5562		2	2	2	10.9	10.9	10.9	31.339	2.5233	284910000	40701000	9249200	14267000	11021000	2192900	2157500	1814300	8	1.11491	0.322849
PF3D7_1458600	zinc finger protein, putative	N/A	25.888	25.8992	25.574	25.375	25.6992	25.3224		12	12	12	11.9	11.9	11.9	139.59	8.7398	320560000	5342600	1267800	1692800	1747800	191480	301410	141260	28	0.946781	0.321503
PF3D7_0416000	RNA-binding protein, putative	N/A	25.8602	25.7455	25.7421	25.5423	25.5222	25.3274		5	5	5	12.6	12.6	12.6	65.937	21.631	300270000	10724000	2486300	3103400	3534400	658030	647690	294070	19	1.8087	0.318582
PF3D7_0930600	peptidyl-prolyl cis-trans isomerase	CYP72	26.9517	27.0153	27.0828	26.5479	26.8785	26.669		8	8	8	16.1	16.1	16.1	72.551	30.761	741520000	28520000	6420800	12445000	5384100	817790	2761600	690900	27	1.42706	0.318161
PF3D7_1237600	periodic tryptophan protein 1, putative	PWP1	26.6199	25.9952	25.8518	25.8606	25.8219	25.8365		6	6	6	14.7	14.7	14.7	58.797	11.124	368050000	18402000	3879400	5428100	5768300	1178100	1248100	900160	23	0.598999	0.315959
PF3D7_0819000	ribonuclease, putative	N/A	23.8189	22.9815	24.0766	23.2771	23.2111	23.4496		4	4	4	3.5	3.5	3.5	157.67	1.4442	77702000	1363200	195390	301070	719440	52082	49025	46176	9	0.390479	0.313046
PF3D7_1337200	1-deoxy-D-xylulose 5-phosphate synthase	DXS	25.3978	25.2709	25.1864	24.8289	25.0282	25.0694		7	7	7	7.1	7.1	7.1	140.23	4.4482	220640000	3502200	702830	964110	1363900	145620	201230	124550	11	1.48774	0.309553
PF3D7_1317400	zinc finger protein, putative	N/A	29.1231	28.945	29.4636	29.3178	28.4442	28.8436		10	10	10	63.9	63.9	63.9	23.193	122.15	4171400000	417140000	44108000	241880000	102250000	12631000	12890000	3387200	30	0.450885	0.308695
PF3D7_1123500	golgi protein 2	GP2	26.6698	26.3268	26.8498	26.2907	26.1347	26.4954		7	7	7	4.7	4.7	4.7	153.7	9.1242	499910000	7245000	2192100	1631000	2200100	465430	399870	356500	26	0.765109	0.30853
PF3D7_0104300	ubiquitin carboxyl-terminal hydrolase 1, putative	UBP1	27.8166	27.9789	27.6302	27.5359	27.4693	27.498		32	32	32	10.6	10.6	10.6	416.03	36.155	1342500000	7584700	1426500	2785200	2532400	377450	219060	244190	80	1.39762	0.307505
PF3D7_1462300	GTP-binding protein, putative	N/A	30.3178	30.455	30.445	30.0509	30.1105	30.1456		47	47	47	40.7	40.7	40.7	161.22	323.31	7641000000	129510000	22622000	45108000	42799000	6043000	6390800	6545900	166	2.36376	0.303586
PF3D7_1224900	splicing factor 3B subunit 6, putative	SF3B6	26.7793	26.5287	26.7866	26.3493	26.399	26.4399		6	6	6	57.5	57.5	57.5	12.263	9.7433	561690000	93616000	18680000	27815000	32672000	5507300	4653000	4288200	23	1.56635	0.302107
PF3D7_1001900	Plasmodium exported protein (hyp16), unknown function	PfJ23	25.8512	25.6119	27.2616	25.7779	26.0626	25.9793		4	4	4	14.9	14.9	14.9	32.138	47.432	527620000	31037000	5193500	5594600	16286000	1186300	1865100	910920	20	0.226185	0.301633
PF3D7_1427900	leucine-rich repeat protein	N/A	24.9257	26.3915	25.4604	25.3987	25.2245	25.2539		5	5	5	21.4	21.4	21.4	33.006	9.4101	275370000	21183000	2439500	9375400	5841400	1171800	1392800	961750	22	0.279825	0.300207
PF3D7_1227700	protein KIC2	KIC2	28.2263	28.4541	28.9474	28.4954	28.2277	28.0118		25	25	25	38.3	38.3	38.3	91.291	62.922	2259200000	52539000	9952300	16483000	18842000	3362000	2310000	1589100	69	0.512269	0.297627
PF3D7_1136000	conserved Plasmodium protein, unknown function	N/A	27.5399	28.114	28.0147	27.5142	27.8028	27.4594		37	37	37	14.3	14.3	14.3	411.91	98.494	1437600000	8765800	1357000	3013700	3363900	278430	489450	263300	81	0.650563	0.297406
PF3D7_0719400	conserved Plasmodium protein, unknown function	N/A	25.9364	25.821	26.1012	25.4647	25.8706	25.6315		7	7	7	4.3	4.3	4.3	205.97	5.1397	342310000	3889900	834000	1091400	1398400	219670	191570	154820	14	0.973108	0.297229
PF3D7_1106000	RuvB-like helicase 2	RUVB2	27.3129	27.4689	27.5824	27.1378	27.1581	27.1807		11	11	11	25.5	25.5	25.5	53.405	41.37	1080500000	45020000	13508000	11292000	15662000	1773600	1533000	1251500	31	1.69683	0.295893
PF3D7_1305000	MCL1 domain-containing protein, putative	N/A	27.4332	26.987	27.0231	26.8069	26.5799	27.1764		11	11	11	7.8	7.8	7.8	174.47	16.403	966650000	15104000	3218700	5497800	5449300	422390	287720	227990	23	0.580835	0.293385
PF3D7_1333600	U3 small nucleolar RNA-associated protein 4, putative	UTP4	24.9832	24.7004	24.5898	24.39	24.5398	24.4705		6	6	6	5.6	5.6	5.6	159.34	6.1936	153800000	2197100	714070	789580	443100	59346	124910	66139	18	1.096	0.291032
PF3D7_0817700	rhoptry neck protein 5	RON5	28.9679	29.0075	28.8463	28.5288	28.675	28.7481		28	28	28	23	23	23	133.69	94.013	2679300000	51525000	8721400	21390000	13196000	3255400	2705800	2256000	94	1.64082	0.289943
PF3D7_1203700	nucleosome assembly protein	NAPL	29.656	29.3966	28.8973	28.5823	29.0947	29.4055		14	14	14	44.1	44.1	44.1	40.487	93.288	3106400000	194150000	48152000	44321000	62751000	6931600	15083000	16910000	57	0.369554	0.289122
PF3D7_0218200	SUZ domain-containing protein, putative	N/A	26.6918	26.6204	26.929	26.6231	26.7608	25.9925		11	11	11	20.2	20.2	20.2	94.69	125.12	642590000	19473000	3230100	6993300	6688500	1292700	704000	563990	27	0.494602	0.288275
PF3D7_1227800	elongator complex protein 3, putative	ELP3	26.6581	26.604	26.4811	26.4139	26.2613	26.2107		12	12	12	15.3	15.3	15.3	129.2	12.746	580800000	10014000	1772600	3560700	3495500	477770	420740	286540	25	1.62428	0.285765
PF3D7_1208900	protein phosphatase PPM11, putative	PPM11	29.4839	29.443	29.4028	29.2408	29.1187	29.1172		39	39	39	27	27	27	166.86	106.3	3851700000	52763000	10803000	16160000	17919000	2859100	2903300	2117900	132	2.41777	0.284334
PF3D7_0707700	E3 ubiquitin-protein ligase, putative	N/A	28.4688	28.4652	28.4357	28.3688	28.0696	28.0792		23	23	23	24.3	24.3	24.3	110.78	51.708	1865300000	44412000	8929400	13575000	14100000	3228900	2640800	1938400	65	1.34539	0.284055
PF3D7_1348600	conserved Plasmodium protein, unknown function	N/A	25.9671	25.755	25.6957	25.7303	25.4242	25.4154		8	8	8	12.7	12.7	12.7	44.37	3.1214	287280000	12491000	2232100	3878100	3897900	1597700	518600	366130	21	1.00199	0.282635
PF3D7_1343300	CDT1-like protein, putative	N/A	28.3231	28.2354	28.2572	28.0068	27.9339	28.0392		28	28	28	36.4	36.4	36.4	114.58	100.01	1715100000	32982000	6361400	9936000	11715000	1889000	1595400	1484900	90	2.61932	0.278615
PF3D7_1211200	conserved Plasmodium protein, unknown function	N/A	26.569	26.7579	26.3978	26.2979	26.3445	26.2467		9	9	9	6	6	6	219.65	14.105	560270000	6225200	1315800	1790300	2152300	358660	374280	233920	22	1.21457	0.278538
PF3D7_1352400	nucleoporin NUP176, putative	NUP176	30.8326	31.0452	30.925	30.6171	30.5829	30.7692		45	45	45	31.7	31.7	31.7	190.29	214.32	7673300000	99653000	12420000	24158000	23649000	3550600	33238000	2638900	162	1.52594	0.277882
PF3D7_1121500	conserved protein, unknown function	N/A	24.1551	23.7678	23.9027	23.5522	23.515	23.9266		2	2	2	4.1	4.1	4.1	62.229	1.3939	69962000	2412500	679970	775870	803810	0	78363	74492	5	0.731505	0.277296
PF3D7_1450100	signal recognition particle subunit SRP54	SRP54	25.3283	25.5145	24.3977	24.8238	24.698	24.887		6	6	6	13.8	13.8	13.8	55.979	7.344	224940000	8651600	1546800	4182100	2181500	294650	280540	165920	13	0.325616	0.277245
PF3D7_0212500	nucleoporin NUP434, putative	NUP434 (HIC9)	30.4668	30.4246	30.2613	30.0274	30.0411	30.2529		67	67	67	17.4	17.4	17.4	477.85	221.42	7954000000	41863000	11496000	13961000	11967000	1795500	1433500	1209800	201	1.3465	0.277096
PF3D7_1410000	ER membrane protein complex subunit 2, putative	EMC2	27.6883	27.5595	27.3431	27.1518	27.1893	27.4211		9	9	9	25.3	25.3	25.3	34.952	21.629	1293200000	64659000	16572000	28149000	14506000	2121700	2193500	1117400	38	0.986328	0.276192
PF3D7_1234800	splicing factor 3B subunit 3, putative	SF3B3	29.1334	28.8244	28.7575	28.4122	28.6235	28.8602		25	25	25	22	22	22	151.81	85.348	2729500000	44746000	10140000	14271000	14090000	1561300	2429300	2254300	74	0.719563	0.27316
PF3D7_0617100	AP-2 complex subunit alpha, putative	N/A	27.9276	28.0113	27.9216	27.6019	27.7044	27.7414		15	15	15	13.2	13.2	13.2	145.36	196.85	1381900000	22654000	3857400	7089200	8235300	1281700	1328000	862890	46	2.22568	0.270875
PF3D7_1308300	40S ribosomal protein S27	RPS27	29.0755	29.7268	28.8255	28.8755	28.8625	29.0785		5	5	5	47.6	47.6	47.6	9.1418	37.893	4341200000	1447100000	210710000	533240000	469560000	90059000	75847000	67653000	32	0.41447	0.270458
PF3D7_1251500	ATP-dependent RNA helicase DRS1, putative	DRS1	27.7383	27.8773	27.3928	26.902	27.8872	27.4088		16	16	16	25	25	25	82.581	11.595	1147700000	32791000	5840400	13045000	8717600	1441400	2759900	986990	32	0.352026	0.270121
PF3D7_1248700	conserved protein, unknown function	N/A	30.1246	30.2371	30.324	29.9937	29.8962	29.987		45	45	45	27.4	27.4	27.4	231.32	323.31	6548400000	100750000	18569000	30378000	34044000	8869500	5432400	3452500	177	1.82864	0.269574
PF3D7_1408400	FANCJ-like helicase, putative	FANCJ	24.0891	23.9451	23.4167	23.5459	23.5436	23.5545		4	4	4	4	4	4	135.54	1.0112	69843000	1108600	275460	163790	494570	77103	81638	16054	6	0.587443	0.268996
PF3D7_1460300	60S ribosomal protein L29, putative	RPL29	27.4798	27.2918	27.0833	26.9352	26.8489	27.2662		2	2	2	13.4	13.4	13.4	8.0144	2.2586	807280000	403640000	92202000	125490000	114730000	25480000	23325000	22412000	11	0.716624	0.268253
PF3D7_1350100	lysine--tRNA ligase	KRS1	24.9103	25.4392	24.7646	24.6875	24.4214	25.2024		9	9	9	18.2	18.2	18.2	67.59	19.441	205480000	6226500	1263200	2840500	1466400	271540	234490	150350	15	0.363253	0.267618
PF3D7_1023900	chromodomain-helicase-DNA-binding protein 1 homolog, putative	CHD1	31.7077	31.7642	32.0283	31.7238	31.4373	31.5414		119	119	119	38.3	38.3	38.3	381.25	323.31	22504000000	158480000	27043000	44524000	66524000	8577000	6666000	5144100	459	0.961516	0.265891
PF3D7_1247900	U3 small nucleolar RNA-associated protein 11, putative	UTP11	24.1862	24.232	24.5281	22.7071	24.5275	24.9145		5	5	5	27.8	27.8	27.8	25.668	2.7711	126250000	12625000	2005000	2543700	6806200	0	540380	729750	9	0.143059	0.265725
PF3D7_1235600	serine hydroxymethyltransferase	SHMT	27.157	27.1587	27.0812	26.7025	26.8794	27.0196		18	18	18	43.4	43.4	43.4	49.78	141.91	873500000	32352000	6187700	11088000	11841000	1252800	1081500	900860	39	1.30473	0.265148
PF3D7_1021500	ATP-dependent RNA helicase ROK1, putative	ROK1	24.1219	24.0589	24.093	24.3355	23.2478	23.8972		4	4	4	7.4	7.4	7.4	79.861	2.2995	99305000	3103300	732180	684590	1291200	188720	105250	101300	6	0.34638	0.26443
PF3D7_0621900	signal recognition particle subunit SRP68, putative	SRP68	25.8946	25.858	26.2113	25.7789	25.7788	25.6141		6	6	6	14.2	14.2	14.2	92.451	21.29	390230000	8671700	1044000	1924900	4675900	274350	450450	302100	21	0.99144	0.264053
PF3D7_1123000	conserved Plasmodium protein, unknown function	N/A	23.3228	23.3872	24.8578	22.5042	24.1407	24.1311		4	4	4	2.4	2.4	2.4	292.91	4.0923	83418000	731740	97752	164460	405810	20132	21941	21643	11	0.13122	0.263958
PF3D7_0627300	E3 ubiquitin-protein ligase RNF5, putative	RNF5	24.4765	24.2862	24.1999	24.5692	23.0866	24.5185		2	2	2	5.8	5.8	5.8	52.812	0.96725	106410000	4256300	943400	1326000	1178100	375810	159480	273540	6	0.206121	0.262781
PF3D7_1125400	mitochondrial import inner membrane translocase subunit TIM44, putative	TIM44	26.8833	26.5151	26.7428	26.4212	26.2984	26.6391		9	9	9	18.7	18.7	18.7	55.81	10.668	549860000	22911000	4803100	8372300	5817500	1691800	838850	1387300	23	0.825825	0.260853
PF3D7_1312100	GYF domain-containing protein, putative	N/A	26.0796	26.1344	26.133	26.0605	25.6373	25.8674		10	10	9	9.3	9.3	9.3	159.3	9.2726	416910000	5147100	984470	1669400	1842900	246540	229160	174620	22	0.98811	0.26062
PF3D7_1241700	replication factor C subunit 4, putative	RFC4	28.1455	28.016	27.6486	27.9006	27.436	27.6942		17	17	17	64.3	64.3	64.3	37.637	83.477	1630100000	74094000	13075000	35680000	18348000	2831200	2110700	2049400	47	0.576977	0.259786
PF3D7_0807200	conserved Plasmodium membrane protein, unknown function	N/A	26.4713	26.4693	25.7569	25.6176	26.4255	25.8765		3	3	3	8	8	8	48.862	3.811	426240000	26640000	6422200	10005000	6199600	1186800	1758400	1067300	9	0.315132	0.259305
PF3D7_1471200	inorganic anion exchanger, inorganic anion antiporter	SulP	27.294	27.295	26.8293	26.6101	27.3619	26.6776		9	9	9	17.9	17.9	17.9	75.467	49.75	831730000	29705000	7148100	12117000	6704100	1370300	1582900	782530	20	0.376065	0.256268
PF3D7_1223800	citrate/oxoglutarate carrier protein, putative	YHM2	24.6081	24.5291	24.0459	24.002	23.8762	24.5364		3	3	3	10.7	10.7	10.7	34.886	1.7061	108910000	6406400	1435100	2685700	1535200	313120	258920	178320	9	0.405274	0.256174
PF3D7_1131100	serpentine receptor 1, putative	SR1	26.0316	25.8477	25.4392	24.9851	25.5791	25.9917		5	5	5	6.6	6.6	6.6	94.427	7.4525	286360000	8948700	2085500	2966600	2326200	388400	563880	618180	21	0.303769	0.254241
PF3D7_1203300	TBCC domain-containing protein, putative	N/A	23.6757	24.0793	23.8207	23.824	24.0602	22.9296		4	4	4	5.4	5.4	5.4	117.53	3.1234	89560000	2132400	488620	760570	647290	122430	61759	51712	8	0.280867	0.253969
PF3D7_1426000	60S ribosomal protein L21	RPL21	31.1345	30.9278	30.7966	30.7579	30.7616	30.5795		12	12	12	55.3	55.3	55.3	18.795	57.957	10383000000	1483200000	357960000	399400000	416550000	121650000	117480000	70198000	53	1.03213	0.25332
PF3D7_0930500	diacylglycerol kinase, putative	DGK1	26.1252	26.0266	26.0669	25.7762	25.6068	26.0787		4	4	4	3.8	3.8	3.8	160.29	20.752	396350000	6005200	1519800	2920300	853390	145070	438230	128440	12	0.829966	0.252317
PF3D7_0813000	protein KIC7	KIC7	30.7718	31.003	30.9468	30.5068	30.7064	30.7555		26	26	25	50.3	50.3	49.1	70.705	323.31	10622000000	424900000	80263000	142900000	137790000	19169000	17042000	27733000	124	1.1449	0.250999
PF3D7_0525100	acyl-CoA synthetase	ACS10	28.3716	28.2865	28.7341	28.068	28.4498	28.1215		20	20	20	36.1	36.1	36.1	76.851	40.901	2021000000	65195000	13353000	19900000	22874000	3278300	3311600	2478000	73	0.620315	0.250985
PF3D7_0822300	small nuclear ribonucleoprotein G, putative	SNRPG	25.5988	25.5328	24.857	25.039	24.9249	25.2721		2	2	2	19.3	19.3	19.3	9.512	1.4766	240520000	34360000	8064900	12666000	9685300	1383900	1258400	1301900	8	0.413198	0.250838
PF3D7_1314700	pinin/SDK/MemA domain-containing protein, putative	N/A	25.3341	25.5981	26.4349	25.5285	25.7238	25.3641		5	5	5	10.3	10.3	10.3	65.669	4.1774	364350000	10410000	810610	1604200	6798800	442570	379400	374400	8	0.291099	0.25022
PF3D7_0808100	AP-3 complex subunit delta, putative	N/A	25.6955	25.9932	25.4074	25.3164	25.3424	25.6959		6	6	6	3.9	3.9	3.9	193.08	4.9436	283660000	3502000	757600	1407600	780760	209710	188020	158270	18	0.520052	0.247133
PF3D7_1008100	PHD finger protein PHD1	PHD1	29.8952	29.907	30.2082	29.9033	29.6525	29.716		94	94	94	30.7	30.7	30.7	453	323.31	6005500000	30798000	5233800	8624100	12728000	1740900	1417500	1053700	271	0.903928	0.246234
PF3D7_1033400	haloacid dehalogenase-like hydrolase	HAD1	28.0166	27.9139	27.923	27.5698	27.764	27.7823		8	8	8	31.9	31.9	31.9	32.841	30.827	1331300000	88752000	27124000	25788000	22523000	5208600	4795600	3313000	35	1.5059	0.245832
PF3D7_0801500	nucleolar protein 10, putative	NOL10	25.9358	26.2899	25.9053	25.3935	26.1024	25.8979		5	5	5	11.1	11.1	11.1	64.408	11.957	396690000	18890000	3056700	8259100	5250700	551210	1000600	771550	17	0.430435	0.245719
PF3D7_0214400	protein LTV1, putative	N/A	24.7308	24.9252	24.7608	25.2036	23.1157	25.3643		5	5	5	8.4	8.4	8.4	73.715	5.8166	171080000	7128500	1593300	2474100	2149600	327960	102280	481220	14	0.122887	0.244397
PF3D7_1104200	chromatin remodeling protein	SNF2L	31.0949	31.0392	31.0936	30.7342	30.7131	31.0485		48	48	48	31.5	31.5	31.5	167.44	194.58	11642000000	159480000	25181000	44755000	60833000	14662000	7169100	6875700	190	1.04184	0.243963
PF3D7_0916000	major facilitator superfamily domain-containing protein, putative	MFS2	23.6698	23.527	24.1078	23.8758	23.02	23.6802		2	2	2	2.5	2.5	2.5	160.37	8.0757	70854000	1336900	247150	315520	531150	126880	64897	51266	6	0.318532	0.24288
PF3D7_0826900	conserved Plasmodium protein, unknown function	N/A	27.7781	27.8375	28.0376	27.4239	27.7535	27.7475		13	13	13	16.8	16.8	16.8	88.434	102.88	1345300000	33632000	6195700	9190100	13388000	1637900	1886700	1333800	41	0.839086	0.242743
PF3D7_1414000	26S proteasome regulatory subunit RPN13, putative	RPN13	23.9144	23.9125	23.8988	23.3762	23.945	23.6826		3	3	3	14.6	14.6	14.6	29.487	1.2417	69092000	6909200	1644700	2541100	2329400	0	209150	184880	5	0.663152	0.24063
PF3D7_1105800	conserved Apicomplexan protein, unknown function	N/A	26.2506	25.7749	25.9027	25.6245	26.0073	25.5753		5	5	5	24.8	24.8	24.8	30.661	5.4812	391550000	30119000	8254300	8008500	9284300	1413300	2006100	1152500	16	0.538222	0.240374
PF3D7_1010700	dolichyl-phosphate-mannose--protein mannosyltransferase, putative	N/A	28.9536	29.0034	28.4014	28.002	28.9893	28.6484		12	12	12	59.2	59.2	59.2	25.678	70.935	2290400000	176180000	42703000	65247000	34343000	8404200	17599000	7887700	47	0.276615	0.239575
PF3D7_0619600	conserved Plasmodium protein, unknown function	N/A	24.61	24.4399	24.0424	24.2896	24.5825	23.504		3	3	3	4	4	4	104.63	3.7208	117580000	2734500	663900	931080	679830	154160	188090	117440	13	0.262096	0.238775
PF3D7_0831200	DnaJ protein, putative	N/A	23.7997	23.8051	24.3951	23.7733	24.2014	23.312		3	3	3	6.2	6.2	6.2	114.1	15.638	79850000	1774400	369540	312680	919680	87149	85388	0	7	0.297694	0.237703
PF3D7_1228300	NIMA related kinase 1	NEK1	27.7186	27.9695	27.4841	27.5928	27.5287	27.3381		12	12	12	12.9	12.9	12.9	124.94	20.385	1139900000	27802000	5577500	9098600	8339200	1954400	1778900	1053000	41	0.675445	0.237498
PF3D7_1128000.2;PF3D7_1128000.1	conserved Plasmodium protein, unknown function	N/A	28.3026	28.2483	28.2752	28.2344	28.0023	27.8782		32	32	32	17.8	17.8	17.8	211.53	32.224	1752600000	22184000	4725900	7102800	7165000	1499700	893260	797690	86	1.05538	0.237099
PF3D7_0710200	conserved Plasmodium protein, unknown function	N/A	29.1368	29.1893	29.1791	28.8753	29.0281	28.8949		44	44	44	16.8	16.8	16.8	350.7	116.92	3376000000	20461000	4855300	5716200	7025000	1150700	895390	818210	135	2.01646	0.23564
PF3D7_1311400	AP-1 complex subunit mu-1	AP1M1	26.4485	26.2791	25.8965	25.7238	25.9919	26.2062		8	8	8	20.1	20.1	20.1	50.81	36.858	407770000	20388000	4797800	6774200	5686700	1307800	912510	909360	20	0.472244	0.234051
PF3D7_0628100	HECT domain-containing protein 1, putative	HECT1	25.7944	25.5509	25.6329	25.2393	25.7396	25.3001		15	15	15	1.7	1.7	1.7	1206	15.708	316500000	605160	152980	126960	267900	22290	18603	16426	25	0.603155	0.233075
PF3D7_1459400	conserved protein, unknown function	N/A	29.1536	29.2107	29.2816	28.9787	28.9209	29.055		14	14	14	53.8	53.8	53.8	40.068	101.66	2924000000	146200000	14980000	66636000	33946000	8848400	6559600	15229000	51	1.89577	0.230398
PF3D7_1026000	conserved Plasmodium protein, unknown function	N/A	25.3857	26.5928	27.1258	26.3337	25.7934	26.2927		9	9	9	18.2	18.2	18.2	43.153	12.649	441820000	33986000	6302900	6698400	13551000	3629800	2550300	1253800	19	0.157349	0.228168
PF3D7_0526500	Suf domain-containing protein, putative	N/A	27.6836	27.5056	27.5535	27.4507	27.4235	27.1857		12	12	12	9.9	9.9	9.9	165.38	38.644	1111400000	13554000	2220100	4499800	4870100	821160	593350	549380	32	1.07459	0.227613
PF3D7_1124000	endoplasmic reticulum oxidoreductin, putative	ERO1	23.7499	24.3292	24.4765	23.3689	24.1334	24.375		2	2	2	5.6	5.6	5.6	55.046	5.4316	96383000	4016000	360900	1426700	1586000	45978	296670	299730	4	0.236776	0.226106
PF3D7_0823800	DnaJ protein, putative	N/A	32.0186	32.0799	32.1333	31.9179	31.769	31.8702		49	49	49	51.5	51.5	51.5	76.681	323.31	24744000000	773250000	136320000	214450000	301300000	43369000	43302000	34509000	202	1.82376	0.224903
PF3D7_0507700	nuclear protein localization protein 4, putative	NPL4	24.7718	24.9812	24.3941	24.3734	24.4207	24.6814		5	5	5	10.5	10.5	10.5	62.574	7.3708	159960000	4998700	1076700	1714600	1630300	220650	214690	141800	11	0.496804	0.223893
PF3D7_0415900	60S ribosomal protein L15, putative	N/A	29.5682	29.7237	29.3605	29.5172	29.2089	29.257		10	10	10	39.5	39.5	39.5	24.134	29.055	4008900000	445440000	85519000	155400000	125420000	33973000	25870000	19252000	46	0.716966	0.223127
PF3D7_0111400	conserved Plasmodium protein, unknown function	GEXP19	28.5807	28.412	28.6601	28.4763	28.1739	28.3339		30	30	30	41.5	41.5	41.5	85.035	120.19	2258600000	52526000	8742400	15681000	21554000	2539400	2188400	1821100	79	0.913507	0.222881
PF3D7_0309500	asparagine synthetase [glutamine-hydrolyzing], putative	AS	25.2829	25.5172	24.9635	25.0748	25.0178	25.0102		7	7	7	12.8	12.8	12.8	69.863	2.3083	206790000	7385500	1567300	2816000	1846700	526620	343990	284870	12	0.610984	0.220296
PF3D7_0827000	ATP-dependent RNA helicase DBP10, putative	DBP10	25.8522	25.6388	26.3515	25.8155	25.5162	25.8615		8	8	8	8.8	8.8	8.8	151.1	9.5657	358130000	6174700	1304700	1554100	2447200	301500	340370	226830	21	0.383698	0.216454
PF3D7_0530100	SNARE protein, putative	SYN6	24.7666	24.0469	25.1731	25.0552	24.9202	23.3633		2	2	2	12	12	12	26.69	2.4944	160010000	26668000	4127800	3695400	15436000	1781000	1628200	0	5	0.124429	0.215949
PF3D7_0307200	60S ribosomal protein L7, putative	N/A	30.6207	30.7836	30.4803	30.2959	30.3922	30.55		15	15	15	39.3	39.3	39.3	30.523	80.715	8211100000	821110000	183480000	251940000	233440000	56870000	53485000	41884000	52	0.87439	0.215478
PF3D7_0518500	ATP-dependent RNA helicase DDX23, putative	DDX23	28.1046	27.9104	27.9357	27.637	27.8471	27.8205		21	21	21	21.4	21.4	21.4	131.16	31.979	1333200000	22986000	4586100	6111000	7964700	1272900	1901700	1150000	61	1.12703	0.215382
PF3D7_0319700	ABC transporter I family member 1, putative	ABCI3	25.6978	25.4001	25.6581	25.9718	26.1182	24.0199		6	6	6	2.4	2.4	2.4	375.8	3.7423	345780000	2505600	956630	267430	1161400	44131	52753	23344	11	0.114512	0.21535
PF3D7_0201500	Plasmodium exported protein (hyp9), unknown function	N/A	25.2027	24.6762	24.8781	25.2129	23.1329	25.7748		3	3	3	13.4	13.4	13.4	29.623	2.0355	152750000	13886000	3110300	3935500	3746800	1535500	0	1558100	6	0.0924653	0.212079
PF3D7_1322800	respiratory chain complex 2 associated protein 2	C2AP2	23.8096	23.5309	23.5536	23.5216	23.2001	23.5403		2	2	2	18.3	18.3	18.3	13.955	1.8222	57776000	9629400	2257700	3036600	3518600	816430	0	0	9	0.673331	0.210697
PF3D7_1364100	6-cysteine protein P92	P92	30.1944	29.9299	29.453	29.1307	29.8631	29.9527		30	30	30	44.2	44.2	44.2	92.727	221.47	5326900000	126830000	32458000	44384000	29869000	4856100	8273800	6990700	130	0.24523	0.210262
PF3D7_1211700	DNA replication licensing factor MCM5, putative	MCM5	27.5692	27.2578	27.4582	27.1218	27.3192	27.2148		19	19	19	28.5	28.5	28.5	85.858	24.175	995250000	24881000	5781800	7824200	7921800	1181100	1210100	962090	54	0.911428	0.20984
PF3D7_0311300	phosphatidylinositol 3- and 4-kinase, putative	N/A	24.95	24.5466	24.2545	25.0209	23.1683	24.9323		5	5	5	5.7	5.7	5.7	110.56	3.7744	136230000	2570400	635540	917550	536930	237930	96812	145660	13	0.120293	0.20982
PF3D7_1457600	conserved Plasmodium protein, unknown function	N/A	24.3622	24.5167	24.3888	24.6676	24.7724	23.2008		6	6	6	15.2	15.2	15.2	66.308	1.964	121910000	3694200	713300	1208400	1063800	285310	310670	112720	12	0.153199	0.208967
PF3D7_0521700	ATP-dependent RNA helicase DDX1, putative	DDX1	24.1537	23.9444	23.7665	23.7519	23.9159	23.5705		3	3	3	5.6	5.6	5.6	97.337	3.422	86988000	1933100	388330	518300	736300	94804	124210	71124	6	0.626892	0.208782
PF3D7_0710700	conserved Plasmodium protein, unknown function	N/A	25.6505	25.6606	24.7596	25.4585	23.8466	26.1435		3	3	3	16.4	16.4	16.4	24.223	6.769	226320000	37720000	9136700	14307000	7871700	2714400	286430	3403600	10	0.100105	0.207355
PF3D7_1316600	choline-phosphate cytidylyltransferase	CCT	27.2815	27.1297	27.253	27.0435	26.8927	27.1067		10	10	10	17.4	17.4	17.4	104.78	12.625	802220000	19566000	3970400	5725900	6453800	1531100	981600	903500	31	1.23519	0.207097
PF3D7_0109900.1	phosphatidate cytidylyltransferase, putative	N/A	26.0851	25.8161	26.2156	25.7205	25.901	25.8746		4	4	4	2	2	2	90.297	5.4201	402780000	14918000	3003400	4822100	5351800	451450	918930	370140	14	0.726472	0.206872
PF3D7_1139900	ER membrane protein complex subunit 8, putative	EMC8	25.2704	25.2206	25.4799	24.9143	25.3179	25.1236		6	6	6	44.4	44.4	44.4	23.233	7.7966	273070000	22756000	2448300	7221700	10852000	594460	1009200	630200	12	0.658119	0.205014
PF3D7_1419900	YTH domain-containing protein 1, putative	YTH1	25.5847	25.2987	25.5937	24.9874	25.4193	25.4608		8	8	8	15.6	15.6	15.6	67.166	11.951	283480000	9144500	1262500	2669600	4168300	430630	299620	313800	21	0.492966	0.203196
PF3D7_1409900	cytidine diphosphate-diacylglycerol synthase	CDS	28.9024	28.6332	28.8245	28.6183	28.4502	28.6882		15	15	15	21.9	21.9	21.9	77.989	81.917	2218100000	92420000	17942000	26016000	28693000	7079000	6733400	5956700	67	0.877821	0.201144
PF3D7_0509400	RNA polymerase I	RNAPI	26.1418	26.1972	26.0609	25.7376	25.944	26.1225		10	10	10	5.5	5.5	5.5	340.67	10.41	395540000	2866300	525450	1102400	801660	174640	128530	133610	22	0.775378	0.198605
PF3D7_1440100	cohesin complex subunit RAD21	RAD21	26.7054	26.8053	26.4412	26.5204	26.4551	26.3868		5	5	5	6.2	6.2	6.2	118.5	16.003	611940000	11999000	2165100	5240400	2690600	922690	529200	451040	17	0.786782	0.19652
PF3D7_1309500	H/ACA ribonucleoprotein complex subunit 1, putative	GAR1	27.7722	27.9711	27.4301	27.4174	27.6505	27.5192		7	7	7	42.1	42.1	42.1	24.98	37.579	1177700000	130850000	27664000	42182000	40141000	7450000	8147100	5267300	25	0.496551	0.195448
PF3D7_0519700	FoP domain-containing protein, putative	N/A	30.9595	31.065	31.3027	31.0481	30.7389	30.9542		13	13	13	44.8	44.8	44.8	22.734	159.54	13818000000	1535400000	292460000	436180000	565170000	87808000	82818000	70935000	87	0.645641	0.195319
PF3D7_1018500	pre-mRNA-splicing factor RDS3, putative	RDS3	24.743	24.6939	24.6313	22.6316	25.7476	25.1144		4	4	4	40.5	40.5	40.5	12.54	3.6003	144960000	18121000	3663500	5160600	5076900	248220	2784100	1187200	12	0.0704612	0.191584
PF3D7_1031300	SAE2 domain-containing protein, putative	N/A	27.8838	28.1185	28.13	28.1518	27.8611	27.5491		16	16	16	17.1	17.1	17.1	109.28	46.532	1492500000	30460000	4990100	9443300	10978000	2402200	1659500	987470	51	0.423361	0.190104
PF3D7_1118300	insulinase, putative	N/A	26.0398	26.278	25.4427	25.6394	25.8145	25.7409		7	7	7	6.5	6.5	6.5	173.62	36.124	367060000	4894100	1585800	2060500	734470	191620	186330	135390	18	0.302469	0.18859
PF3D7_1440000	conserved Plasmodium protein, unknown function	N/A	28.2383	28.7115	28.9725	28.6353	28.3636	28.37		42	42	42	26.7	26.7	26.7	259	131.7	2543500000	20028000	2149100	7483600	7943200	1166400	745150	540510	102	0.325579	0.184441
PF3D7_0506800	transcription factor 25, putative	TCF25	25.3351	25.5115	25.7051	25.1472	25.2513	25.6105		6	6	6	6.8	6.8	6.8	110.19	6.7043	254470000	5655000	1296200	1881100	1580900	332420	322220	242160	21	0.440148	0.180915
PF3D7_0609100	zinc transporter ZIP1	ZIP1	25.6845	25.3539	24.9619	25.13	25.1319	25.2025		3	3	3	3.6	3.6	3.6	40.259	2.7135	198600000	28371000	7698500	10505000	4104700	2499600	1876600	1687000	6	0.353358	0.178654
PF3D7_1107200	vacuolar fusion protein CCZ1, putative	N/A	25.3116	25.3123	25.9866	25.0818	25.3534	25.6417		6	6	6	10.9	10.9	10.9	84.211	26.28	261390000	5940600	951230	2233200	1726700	324460	485680	219350	23	0.255223	0.177892
PF3D7_0606200	ubiquitin-conjugating enzyme E2 PEX4, putative	PEX4	24.7453	24.9117	24.6578	23.2234	25.172	25.3915		2	2	2	13.5	13.5	13.5	17.815	6.7717	157880000	19735000	3914800	5805500	5346000	1397500	1757900	1513400	10	0.0903832	0.175941
PF3D7_0310900	conserved Plasmodium protein, unknown function	N/A	28.2538	28.6743	28.3354	28.1867	28.2431	28.3069		18	18	18	34	34	34	92.847	64.526	1958400000	42573000	8775400	17906000	9710200	1774600	2457700	1948600	46	0.588021	0.175617
PF3D7_0106300	calcium-transporting ATPase	ATP6	31.3169	31.2507	31.371	31.1831	31.0875	31.1427		45	45	45	44.1	44.1	44.1	139.41	310.66	14273000000	285460000	59390000	76039000	101170000	17937000	16989000	13934000	180	1.76991	0.17514
PF3D7_0516900	60S ribosomal protein L2	RPL2	30.903	31.02	31.0026	30.8246	30.9079	30.6761		13	13	13	54.2	54.2	54.2	27.999	82.312	11774000000	1070400000	201060000	357650000	315490000	69852000	75172000	51182000	73	1.05172	0.172314
PF3D7_1038000.1;PF3D7_1038000.2	antigen UB05	N/A	31.4287	30.8998	31.2173	30.983	31.0419	31.0048		2	2	2	18.5	18.5	18.5	13.712	5.6484	12037000000	2407500000	564380000	630410000	745180000	176370000	168540000	122610000	14	0.483737	0.172056
PF3D7_1200700	acyl-CoA synthetase	ACS7	25.1605	25.5538	24.9666	24.9227	24.9429	25.3031		6	5	5	7.8	6.5	6.5	104.62	5.0367	215860000	5396400	875140	2359300	1304400	402670	274390	180480	12	0.331036	0.170696
PF3D7_1459600	AP-4 complex accessory subunit Tepsin, putative	N/A	26.6512	27.1969	26.9961	26.671	26.8136	26.8671		14	14	14	23	23	23	93.593	48.068	821350000	20033000	3084600	8212900	6551200	862710	769400	552210	39	0.410787	0.164168
PF3D7_1108000	IWS1-like protein, putative	N/A	25.0438	24.8978	25.0072	24.6842	24.7876	24.986		5	5	5	11.3	11.3	11.3	66.546	10.235	181270000	8631800	1673000	2339700	3202300	658880	462000	295980	16	0.762143	0.163719
PF3D7_1012900	autophagy-related protein 18	ATG18	29.6944	29.4086	29.3323	29.4484	29.2385	29.2593		19	19	19	46.3	46.3	46.3	43.519	76.441	3922700000	186800000	54378000	56054000	43277000	13031000	12274000	7782800	73	0.561638	0.16305
PF3D7_1119300	splicing factor U2AF small subunit, putative	U2AF1	27.4872	27.7471	27.5162	27.4007	27.474	27.3966		7	7	7	23.5	23.5	23.5	35.309	5.4947	1099900000	68744000	12682000	28340000	17211000	3909300	4080000	2522400	21	0.863685	0.159729
PF3D7_0932100	protein MAM3, putative	N/A	26.2922	26.513	26.849	26.127	26.4311	26.6172		10	10	10	9.5	9.5	9.5	147.39	6.3236	577170000	11317000	2522100	3671000	3814700	515680	362920	430690	20	0.300419	0.159636
PF3D7_0409800	zinc finger protein, putative	N/A	24.2022	23.2419	25.4697	24.2397	24.7935	23.406		4	4	4	9.7	9.7	9.7	68.532	4.9932	118400000	3819200	648010	475760	1892200	230670	429930	142610	9	0.0729301	0.158222
PF3D7_0629200	DnaJ protein, putative	N/A	31.2681	31.3022	31.267	31.0716	31.1927	31.0986		26	26	26	56.6	56.6	56.6	44.669	233.91	14251000000	647760000	117160000	237650000	184200000	41092000	37208000	30448000	116	1.83107	0.158091
PF3D7_0217500	calcium-dependent protein kinase 1	CDPK1	28.4923	28.6588	28.273	28.2115	28.4269	28.3131		18	18	18	33	33	33	60.799	65.564	1663700000	50415000	8801200	14573000	12104000	3806900	8892000	2237200	54	0.544566	0.157556
PF3D7_1358100	Sas10 domain-containing protein, putative	N/A	26.3841	26.0612	26.6752	26.3671	26.1699	26.1115		8	8	8	12.8	12.8	12.8	88.68	33.929	473420000	14794000	2149300	3583800	6575100	853230	1065000	567840	19	0.335618	0.157332
PF3D7_0815200	importin subunit beta, putative	N/A	25.5567	24.9376	25.06	25.4671	24.6693	24.9473		4	4	4	6.2	6.2	6.2	99.963	21.505	191320000	4449200	1555000	1252000	829920	293790	362370	156100	8	0.200946	0.156878
PF3D7_1205800	high mobility group protein B3, putative	HMGB3	27.8274	27.7079	27.7848	27.87	27.4792	27.504		17	17	17	9.2	9.2	9.2	267.02	120.52	1255100000	14766000	2647000	4258400	5535600	1085100	702610	537300	61	0.521656	0.155638
PF3D7_1405900	RNA-binding protein, putative	N/A	28.4724	28.3389	28.4774	28.187	28.2233	28.4156		28	28	28	26.2	26.2	26.2	130.82	111.9	1918700000	38374000	7273300	10661000	14137000	2292700	2049800	1959900	84	0.851033	0.154239
PF3D7_1115300;PF3D7_1115700	cysteine proteinase falcipain 2b;2a	FP2B; FP2A	24.5285	25.3393	24.4192	24.4914	24.5419	24.7933		3	3	3	7.9	7.9	7.9	55.803	13.975	155710000	6769900	1328300	3604800	803910	311330	333070	388610	10	0.193131	0.153517
PF3D7_0630600	deubiquitinating enzyme MINDY, putative	N/A	24.265	24.0327	24.4324	24.2528	24.4491	23.5684		5	5	5	9.2	9.2	9.2	110.12	9.3998	116660000	2482100	427680	778260	1019700	145770	92784	17967	10	0.203215	0.153256
PF3D7_1367100	U1 small nuclear ribonucleoprotein 70 kDa homolog, putative	SNP1	28.3955	28.4713	28.2303	28.3425	28.1625	28.141		10	10	10	24.1	24.1	24.1	51.835	72.06	1816300000	113520000	24619000	38619000	31201000	7255400	6935000	4891000	43	0.718884	0.15033
PF3D7_0912400	alkaline phosphatase, putative	N/A	29.6058	29.5883	29.4191	29.374	29.2918	29.5015		19	19	19	32.5	32.5	32.5	52.704	66.374	3940500000	151560000	30826000	42113000	49850000	11355000	10025000	7387800	67	0.806461	0.148654
PF3D7_0611700	60S ribosomal protein L39	RPL39	25.4843	25.839	24.8348	25.3252	25.121	25.2669		2	2	2	21.6	21.6	21.6	6.5187	1.4996	213150000	213150000	58302000	77679000	33020000	19537000	12809000	11808000	6	0.188996	0.148333
PF3D7_1129400	RNA cytosine C(5)-methyltransferase, putative	NSUN3	27.0447	26.9046	27.1211	26.9765	26.7035	26.9468		9	9	9	18.5	18.5	18.5	74.368	34.598	764990000	31875000	5059200	12034000	10057000	2195900	1366000	1161500	26	0.619771	0.14787
PF3D7_0935800	cytoadherence linked asexual protein 9	CLAG9	30.4612	30.2489	30.2523	30.0879	30.1015	30.3372		33	33	33	20.9	20.9	20.9	160.42	163.49	7202900000	107510000	23241000	28570000	37246000	6907100	5798800	5742500	127	0.60765	0.145227
PF3D7_0305600	DNA-(apurinic or apyrimidinic site) endonuclease	APE1	27.0879	27.1816	27.076	26.8758	27.0379	27.0009		11	11	11	24.5	24.5	24.5	72.442	22.345	799010000	24212000	4708700	8055600	7873500	1246900	1223100	1104600	32	1.1388	0.14363
PF3D7_1474800	proteasome subunit alpha type-1, putative	N/A	24.8997	24.996	25.331	24.8453	25.0087	24.951		3	3	3	15.4	15.4	15.4	28.837	9.9006	186240000	13303000	2324500	3661400	4995500	672530	967500	681580	9	0.431994	0.140523
PF3D7_1332000	syntaxin, Qa-SNARE family	SYN5	26.4245	26.6784	26.2182	26.1899	26.3684	26.343		7	7	7	24.2	24.2	24.2	32.811	27.323	414490000	27633000	5650600	8593100	6455300	2589600	2741700	1602700	18	0.412192	0.139932
PF3D7_1446200	M17 leucyl aminopeptidase	LAP	27.2364	27.147	26.8783	27.2942	26.6255	26.9263		9	9	9	21.2	21.2	21.2	67.82	17.665	786780000	23842000	5375500	5884000	8914000	1866400	1053000	749080	29	0.247802	0.138553
PF3D7_1225600	conserved Plasmodium protein, unknown function	N/A	26.6996	26.6327	26.5728	26.5993	26.4561	26.434		12	12	12	13.4	13.4	13.4	93.046	10.109	561590000	13060000	3099700	3979600	3864900	681540	1165800	268810	33	1.02505	0.138542
PF3D7_1030100	pre-mRNA-splicing factor ATP-dependent RNA helicase PRP22, putative	PRP22	27.5204	27.3907	27.3013	27.1781	27.2565	27.3643		17	17	16	14.9	14.9	14.2	149.37	18.627	900170000	13639000	3240900	3620200	4287800	823640	960700	705790	47	0.759998	0.137836
PF3D7_0507100	60S ribosomal protein L4	RPL4	31.7956	31.7593	31.6706	31.6483	31.531	31.6339		28	28	28	60.3	60.3	60.3	46.211	248.99	20373000000	1018700000	223330000	341720000	294940000	57394000	52701000	48586000	121	1.2324	0.137424
PF3D7_1476300	Plasmodium exported protein (PHISTb), unknown function	N/A	27.5179	26.917	26.7715	26.8741	26.8477	27.0753		12	12	12	27.6	27.6	27.6	68.141	34.379	803410000	30901000	7900400	9973000	9083800	1575300	1102200	1265900	29	0.222315	0.136429
PF3D7_1016000	conserved Plasmodium protein, unknown function	N/A	24.4418	24.535	24.4686	24.7961	25.0267	23.2135		4	4	4	7.9	7.9	7.9	53.934	1.8601	116440000	5544500	1423800	1609500	1168000	519670	684890	138680	12	0.08469	0.136381
PF3D7_0405600	TMEM33 domain-containing protein, putative	N/A	28.1559	28.1169	27.8407	27.8871	27.8583	27.96		4	4	4	16.5	16.5	16.5	37.813	19.895	1618700000	89926000	17261000	20245000	41315000	3265900	4798000	3042000	25	0.585286	0.13604
PF3D7_1355800	splicing factor 3B subunit 5, putative	SF3B5	25.7194	25.7014	25.7093	25.5164	25.7611	25.4473		5	5	5	75.6	75.6	75.6	10.109	9.096	293780000	48963000	10772000	15175000	15010000	3512900	2718900	1775000	20	0.639581	0.135134
PF3D7_1302300	Plasmodium exported protein, unknown function	N/A	25.4583	24.6611	24.9713	24.6614	24.8077	25.2168		1	1	1	16.4	16.4	16.4	14.531	99.995	185570000	46394000	15352000	10093000	13330000	2163300	2236500	3218800	10	0.179805	0.134947
PF3D7_1367600	ribosome biogenesis protein MRT4, putative	N/A	27.3843	26.8024	27.0551	26.7813	26.8446	27.2234		10	10	10	45.5	45.5	45.5	25.828	36.169	728510000	60710000	13604000	15879000	20468000	3096700	3465600	4195800	32	0.236271	0.130839
PF3D7_1116600	dolichyl-diphosphooligosaccharide--protein glycosyltransferase subunit STT3, putative	STT3	24.0212	23.5092	23.4958	23.4275	23.6108	23.5972		2	2	2	2.2	2.2	2.2	101.63	1.2042	66588000	1902500	458130	533430	538200	117970	146700	108090	4	0.2879	0.130226
PF3D7_0803200	filament assembling protein, putative	N/A	27.9016	28.0319	27.7412	28.0838	27.7397	27.4621		13	13	13	21	21	21	86.742	98.73	1505200000	45613000	9531100	14631000	16188000	2207000	1860200	1195700	44	0.260397	0.129725
PF3D7_1246800	signal recognition particle receptor subunit beta, putative	SRPRB	29.1684	28.7444	29.0004	28.9056	28.8474	28.7739		11	11	11	41.4	41.4	41.4	30.624	41.468	2854400000	259490000	51256000	67605000	97293000	16393000	15065000	11877000	50	0.426306	0.128804
PF3D7_1456500	STAG domain-containing protein, putative	N/A	28.9351	28.7491	28.665	28.5219	28.6139	28.8283		22	22	22	11.8	11.8	11.8	283.2	151.05	2370800000	20616000	4596000	6073900	6218600	1078900	1430900	1217200	65	0.458347	0.128349
PF3D7_1326500	conserved Plasmodium protein, unknown function	N/A	26.9388	26.8403	26.9277	26.8016	26.7007	26.8265		18	18	18	11.3	11.3	11.3	252.62	55.725	700090000	5883100	1057300	1949500	2010400	362310	256620	246970	42	1.19644	0.126002
PF3D7_0915700	cytochrome c oxidase subunit ApiCOX30, putative	ApiCOX30	24.4068	24.4305	24.4681	24.5093	24.673	23.7481		5	5	5	41.3	41.3	41.3	22.438	16.153	129780000	21631000	3822400	6308500	8622900	1044700	1438700	393500	8	0.164784	0.124952
PF3D7_1217200	multiple RNA-binding domain-containing protein 1, putative	MRD1	27.7755	27.8511	27.4968	27.5284	27.5148	27.7105		9	9	9	11.4	11.4	11.4	131.11	12.288	1200800000	21067000	4937400	6833700	6201000	1067800	1059700	966850	16	0.420751	0.12323
PF3D7_1136800	DnaJ protein, putative	N/A	28.396	28.4855	28.4259	28.4213	28.1732	28.3432		17	17	17	52	52	52	44.527	99.563	1947800000	81159000	16244000	25905000	24691000	5830800	4849200	3639500	72	0.724629	0.123199
PF3D7_1121700	protein GCN20	GCN20	25.204	24.9565	25.2162	24.9951	24.9639	25.0528		6	6	6	11.5	11.5	11.5	95.374	6.2866	218780000	5757300	1130400	1452900	2502900	224550	258810	187790	12	0.617031	0.121594
PF3D7_0318900	PAT complex subunit CCDC47, putative	N/A	27.7698	27.2039	26.9347	27.1721	27.0782	27.2949		7	7	7	13	13	13	53.115	24.776	939850000	55285000	15078000	16019000	14522000	3879500	3013400	2773600	26	0.181494	0.121069
PF3D7_0607600	spindle assembly abnormal protein 6, putative	SAS6	27.247	28.1838	28.3641	28.142	27.9317	27.3583		21	21	21	30.5	30.5	30.5	101.23	122.2	1605700000	41172000	3699200	12474000	18978000	3493400	1770700	755760	60	0.104197	0.120951
PF3D7_1361900	proliferating cell nuclear antigen 1	PCNA1	26.0859	26.1742	26.5308	26.2231	26.0994	26.1083		4	4	4	16.1	16.1	16.1	30.586	6.6376	500060000	31254000	3372700	5026500	18626000	2092200	1219500	917220	19	0.352045	0.12005
PF3D7_0811200	ER membrane protein complex subunit 1, putative	EMC1	30.5159	30.4303	30.1467	30.1611	30.2099	30.3668		43	43	43	33.9	33.9	33.9	133.76	284.26	7923100000	139000000	44616000	45529000	32267000	6115600	5814700	4660800	169	0.39117	0.118366
PF3D7_1147300	conserved Plasmodium protein, unknown function	N/A	28.9702	28.9487	28.8911	28.6525	28.8312	28.9756		27	27	27	26.3	26.3	26.3	158.9	73.416	2663900000	41623000	8377300	12523000	13116000	2917600	2549500	2139500	64	0.53488	0.116921
PF3D7_1336900	tryptophan--tRNA ligase	cTrpRS	23.5633	24.6488	23.4892	24.1854	23.7268	23.4386		3	3	3	7.3	7.3	7.3	73.099	2.5601	88784000	2466200	349170	1449700	358670	193050	115640	0	6	0.0964917	0.116844
PF3D7_1320000	golgi protein 1	GP1	26.8368	26.8789	26.6854	26.8149	26.6319	26.6079		9	9	9	9	9	9	149.18	63.389	637700000	8981700	1896100	2742900	2927400	636140	435920	343130	27	0.58606	0.115427
PF3D7_0721300	ATP-dependent RNA helicase DDX31	DDX31	25.4462	25.2624	25.1841	25.3474	24.7995	25.3998		3	3	3	5.7	5.7	5.7	105.03	9.438	211130000	4492000	1007800	1354000	1309400	299770	236610	284410	16	0.216688	0.11537
PF3D7_1004000	60S ribosomal protein L13, putative	N/A	30.5498	30.4493	30.4554	30.3288	30.3246	30.4602		15	15	15	54.5	54.5	54.5	23.754	32.384	7918000000	719820000	158420000	199900000	237760000	44332000	45963000	33457000	63	0.965383	0.113621
PF3D7_1108700	heat shock protein J2	Pfj2	29.2477	29.2786	29.0794	28.8194	29.1567	29.2895		23	23	23	51.5	51.5	51.5	62.376	287.53	3491300000	116380000	19506000	48914000	30690000	5637700	6579500	5049200	86	0.301106	0.113366
PF3D7_1133100	conserved Plasmodium protein, unknown function	N/A	25.4088	25.3683	24.8883	25.1832	25.1415	25.0069		8	8	8	8.1	8.1	8.1	127.35	8.6918	218040000	4639100	1009100	1424500	1516000	305650	203300	180640	18	0.251492	0.111247
PF3D7_0107400	ATP synthase-associated protein, putative	ATPk	26.1946	26.1562	25.7152	25.7893	25.8911	26.0596		5	5	5	32	32	32	18.763	15.964	351030000	43879000	12656000	17585000	5490300	3665300	2145500	2336400	16	0.249056	0.108686
PF3D7_1417500	H/ACA ribonucleoprotein complex subunit 4, putative	CBF5	28.8157	28.9394	28.7745	28.6282	28.8228	28.7546		18	18	18	47.4	47.4	47.4	52.941	122.45	2684700000	99435000	17490000	38055000	27409000	6018000	7001900	3460300	72	0.645665	0.107955
PF3D7_0930800	regulator of chromosome condensation, putative	N/A	26.4105	26.2596	27.0599	26.3894	26.3783	26.6385		7	7	7	2.3	2.3	2.3	546.15	8.2366	508690000	2377100	336800	449870	1099000	180690	144860	165880	23	0.155428	0.107928
PF3D7_0405400	pre-mRNA-processing-splicing factor 8, putative	PRPF8	29.4855	29.323	29.2152	29.1987	29.1756	29.3277		44	44	44	16	16	16	366.39	144.65	3693400000	26010000	5883700	8401700	7510100	1663300	1402300	1148800	136	0.512392	0.107194
PF3D7_1407800	plasmepsin IV	PM4	27.0685	26.8404	26.1029	26.1041	26.6092	26.9772		10	10	10	21.2	21.2	21.2	51.046	41.434	545530000	28712000	8273800	8608300	6476900	1262500	2217100	1873800	23	0.0995595	0.107105
PF3D7_1202700	AATF domain-containing protein, putative	N/A	23.8575	23.7653	23.5271	23.4535	23.7445	23.6312		4	4	4	10.2	10.2	10.2	49.183	5.6567	72335000	3807100	414160	1272400	1639100	210860	80313	190300	5	0.340355	0.106871
PF3D7_1413900	DnaJ protein, putative	N/A	28.5364	28.2072	27.9224	27.8593	28.3186	28.172		9	9	9	16.3	16.3	16.3	45.239	15.146	1634200000	102140000	26799000	30676000	26457000	6278400	5418000	6508800	36	0.179489	0.105361
PF3D7_1142400	coproporphyrinogen-III oxidase	CPO	26.1593	26.0169	26.1727	25.879	25.9988	26.1608		8	8	8	19.8	19.8	19.8	56.342	3.8209	418930000	14446000	5487200	3031900	3593600	1286400	520750	526150	24	0.467995	0.103441
PF3D7_0105500	conserved protein, unknown function	N/A	23.2059	23.3955	23.176	23.0964	22.9601	23.414		3	3	3	9	9	9	41.605	4.3576	56654000	3540900	685570	1386000	962800	216340	127670	162500	8	0.271374	0.102289
PF3D7_0930400.2;PF3D7_0930400.1	zinc finger protein, putative	N/A	25.1978	25.2574	25.7754	25.6218	24.962	25.3438		4	4	4	5.4	5.4	5.4	107.54	6.3999	217600000	4945400	916500	1343800	1559300	536160	298720	291020	10	0.141175	0.100995
PF3D7_0823900	dicarboxylate/tricarboxylate carrier	DTC	29.0565	28.9762	28.5192	28.5904	28.7697	28.8905		18	18	18	44.7	44.7	44.7	35.386	25.123	2638000000	131900000	30987000	46036000	33678000	7917800	7370200	5909700	60	0.205738	0.100441
PF3D7_0527000	DNA replication licensing factor MCM3, putative	MCM3	28.286	28.2149	28.032	28.0253	28.0537	28.1544		25	25	25	31.2	31.2	31.2	109.8	89.275	1679900000	29999000	6909200	8736100	9772100	1780900	1585600	1215000	81	0.513768	0.0998427
PF3D7_1107000	U6 snRNA-associated Sm-like protein LSm4, putative	LSM4	26.5302	27.428	27.5688	27.4464	26.8445	26.9367		3	3	3	34.1	34.1	34.1	14.202	45.343	1126300000	160900000	3468000	35600000	109270000	4188900	5530100	2837900	13	0.0950206	0.0997747
PF3D7_1341300	60S ribosomal protein L18-2, putative	N/A	28.0974	28.0393	28.7429	28.2622	28.1229	28.1956		10	10	10	35.3	35.3	35.3	21.453	27.541	1972800000	394570000	79967000	81287000	180080000	13456000	19257000	20520000	44	0.163659	0.0996227
PF3D7_1025300	conserved protein, unknown function	N/A	25.979	25.7692	25.9795	25.649	26.0535	25.7279		7	7	7	9.2	9.2	9.2	109.07	4.9296	308990000	6058500	1288900	1681600	1821200	407720	460620	398450	14	0.280453	0.0991249
PF3D7_1468700	eukaryotic initiation factor 4A	eIF4A	30.7782	30.6734	30.5431	30.5171	30.6519	30.5285		24	24	24	64.8	64.8	64.8	45.31	323.31	9347600000	424890000	92480000	129800000	136840000	22970000	21993000	20809000	104	0.543267	0.0990295
PF3D7_0204700	hexose transporter	HT1	25.4232	25.4601	24.6778	24.9831	25.0118	25.2721		4	4	4	7.1	7.1	7.1	56.416	23.371	210030000	11669000	2441500	4802000	2488400	795450	538730	602410	14	0.133272	0.0980473
PF3D7_1347900	conserved Plasmodium protein, unknown function	N/A	27.2125	27.0677	27.1793	26.892	27.001	27.273		11	11	11	9.1	9.1	9.1	221.59	99.761	743230000	8258100	1654000	2396900	2557200	509810	561420	578740	37	0.331935	0.0978413
PF3D7_0727400	proteasome subunit alpha type-5, putative	N/A	26.5356	25.7188	25.2875	25.3097	26.6103	25.3295		6	6	6	33.6	33.6	33.6	28.388	49.108	355080000	20887000	5764800	7351100	4359500	694900	1410100	1306700	18	0.0598005	0.0974859
PF3D7_0707300	rhoptry-associated membrane antigen	RAMA	25.8972	28.0143	27.0201	26.5933	27.0931	26.9572		5	5	5	4.5	4.5	4.5	103.64	7.3118	649260000	21642000	1532400	10270000	3224300	1888600	4159700	567230	16	0.0524956	0.0960191
PF3D7_0213100	protein SIS1	SIS1	26.5224	26.2646	25.8395	25.6982	26.2957	26.3449		9	9	9	31.1	31.1	31.1	37.356	14.172	441450000	24525000	7223600	6970400	7271200	787790	928200	1343900	27	0.121666	0.0959161
PF3D7_0721400	rhoptry protein, putative	N/A	24.9945	24.7926	24.0479	24.5592	24.4053	24.5843		5	5	5	29	29	29	24.792	4.7759	128680000	12868000	3717500	3844900	3178800	1077800	488090	560800	10	0.118537	0.0954374
PF3D7_0921900	conserved Plasmodium protein, unknown function	N/A	28.3093	28.146	28.3032	28.0696	28.1155	28.2901		8	8	8	25	25	25	28.972	31.332	1934500000	175860000	29962000	84162000	38602000	9592100	7288400	6256900	45	0.477376	0.0943953
PF3D7_1008900	adenylate kinase	AK1	24.808	24.7284	24.5606	25.0921	25.1189	23.6039		6	6	6	26.4	26.4	26.4	27.61	2.9478	152200000	10871000	2788500	2978700	3090700	785900	877300	350020	8	0.0647127	0.0940501
PF3D7_0214800	conserved Plasmodium membrane protein, unknown function	N/A	25.4239	25.3729	25.0067	25.4451	24.1018	25.9769		4	4	4	3.7	3.7	3.7	160.63	2.6864	210350000	3895300	980670	1139800	948280	327930	168140	330500	8	0.0561748	0.0932407
PF3D7_1357700	U3 small nucleolar RNA-associated protein 21, putative	UTP21	25.1975	25.1179	25.1402	25.2633	24.9466	24.9703		7	7	7	7.2	7.2	7.2	143.36	7.866	228700000	3176500	457260	1218600	1114200	147890	164260	74264	22	0.366969	0.091795
PF3D7_0926400	monocarboxylate transporter, putative	N/A	26.2382	26.3524	26.1433	26.2105	25.8991	26.3498		5	5	5	11.3	11.3	11.3	60.708	27.536	451830000	19645000	4136500	5591900	7277200	1005200	520610	1113500	13	0.24745	0.0914942
PF3D7_0612900	nucleolar GTP-binding protein 1, putative	NOG1	28.692	28.5281	28.6707	28.5037	28.5502	28.5628		22	22	22	35.1	35.1	35.1	79.533	89.414	2392100000	72488000	14711000	21422000	26503000	4116600	3086100	2648700	72	0.772428	0.0913906
PF3D7_0629600	ribosomal RNA-processing protein 7, putative	N/A	24.1086	23.7867	24.5397	24.1964	24.1963	23.7684		4	4	4	21.6	21.6	21.6	30.887	9.9161	109110000	8393300	1089500	3136500	2918800	490160	428350	330050	12	0.128542	0.0913022
PF3D7_1212500	glycerol-3-phosphate 1-O-acyltransferase	GAT	27.5299	26.865	27.012	27.047	26.9885	27.0986		6	6	6	13.9	13.9	13.9	66.918	77.424	746570000	29863000	7428700	5987700	10648000	2013900	2125700	1659100	22	0.168181	0.0909716
PF3D7_1024500	conserved Plasmodium protein, unknown function	N/A	24.678	24.2867	24.6703	24.5086	24.4059	24.4505		2	2	2	10.6	10.6	10.6	30.918	45.441	125570000	8371200	1681100	1973300	3104200	572290	589470	450780	11	0.271975	0.0899563
PF3D7_1326700	ubiquitin-activating enzyme, putative	N/A	23.0313	24.9773	23.1378	23.6694	23.6086	23.6005		2	2	2	5.2	5.2	5.2	63.159	27.155	75767000	2367700	201410	1193700	427160	197040	205890	142550	5	0.0484475	0.089325
PF3D7_0710100	conserved protein, unknown function	N/A	25.2185	25.261	25.1029	25.2239	24.9303	25.1617		4	4	4	6.1	6.1	6.1	55.348	1.4695	182970000	7037200	1545800	1873200	2027900	607640	525280	457360	11	0.367448	0.0888049
PF3D7_1423800	vacuolar protein sorting-associated protein 3, putative	VPS3	27.2168	26.9644	26.8709	26.7248	27.0926	26.9702		9	9	9	8.4	8.4	8.4	176.73	25.743	1041600000	13354000	2696800	4513200	5077400	294100	400260	372190	36	0.231251	0.0881729
PF3D7_0510500	topoisomerase I	TopoI	27.3705	27.2444	27.0092	27.0907	27.1164	27.1559		15	15	15	22.8	22.8	22.8	98.108	15.947	805800000	19654000	6208800	4808000	5034400	1417700	1248300	936650	51	0.333707	0.0870304
PF3D7_1249100	THUMP domain-containing protein, putative	N/A	25.2364	24.8541	25.126	24.7721	25.0041	25.1814		5	5	5	13.3	13.3	13.3	44.832	4.4177	183740000	6335800	1358200	1935600	1902300	397610	362420	379750	21	0.202946	0.086338
PF3D7_0204100	Sel1 repeat-containing protein, putative	N/A	22.9262	23.1459	23.6717	23.044	22.9311	23.5113		3	3	3	1.9	1.9	1.9	271.49	0.90113	64231000	530840	65791	129010	168130	13195	33189	121520	3	0.109393	0.0858186
PF3D7_1224000	GTP cyclohydrolase 1	GCH1	30.7779	30.6842	30.8444	30.6434	30.602	30.8053		24	24	24	53.2	53.2	53.2	45.876	242.2	10909000000	606050000	108190000	162420000	240890000	35531000	32817000	26185000	122	0.477419	0.0852432
PF3D7_1027800	60S ribosomal protein L3	RPL3	32.0173	31.986	31.8962	31.9502	31.7405	31.9546		29	29	29	63.7	63.7	63.7	44.22	225.51	24190000000	1343900000	272270000	567280000	307830000	75080000	63977000	57464000	131	0.46076	0.0847454
PF3D7_1112100	protein kinase, putative	N/A	26.5371	26.5776	26.3976	26.6948	26.2475	26.3157		13	13	13	6.1	6.1	6.1	296.62	11.054	509410000	3918500	980080	1217100	1079600	247560	210420	183710	19	0.22111	0.0847365
PF3D7_1307900	tripartite motif protein, putative	N/A	26.4006	26.4987	26.599	26.4922	26.4089	26.3433		10	10	10	15.1	15.1	15.1	105.38	59.213	526510000	10745000	2005100	3288200	3743200	717390	598540	392610	24	0.518138	0.0845973
PF3D7_1362200	RuvB-like helicase 3	RUVB3	27.9895	27.9313	28.2613	27.8653	27.949	28.1157		21	21	21	54	54	54	54.629	86.479	1734500000	61947000	10539000	24355000	19780000	2917600	2069900	2285800	70	0.267774	0.0840537
PF3D7_1329100	myosin F, putative	MyoF	29.702	29.7872	29.7065	29.7227	29.5996	29.6266		41	41	41	21.9	21.9	21.9	250.29	293.11	4333300000	40880000	9138400	11149000	11046000	5940100	2347600	1258200	137	0.819814	0.0822849
PF3D7_0505500	DNA mismatch repair protein MSH6, putative	MSH6	25.0456	25.2198	25.4632	25.4711	24.991	25.02		11	11	11	10.1	10.1	10.1	156.44	11.248	269860000	3504600	638810	855050	1737700	164900	49126	59045	19	0.15615	0.0821838
PF3D7_1211400	heat shock protein DNAJ homologue Pfj4	PfJ4	30.7723	30.7555	30.9213	30.8439	30.5982	30.7606		20	20	20	52.9	52.9	52.9	28.062	65.773	9161700000	1145200000	187060000	342940000	352690000	114520000	67768000	80236000	85	0.387548	0.0821616
PF3D7_1306200	conserved protein, unknown function	N/A	26.7514	26.5886	26.2173	26.4722	26.2984	26.5403		7	7	7	17.6	17.6	17.6	56.811	9.3559	553300000	26348000	4964100	10710000	6954000	1587800	1091000	1040700	26	0.179841	0.0821285
PF3D7_1131800	oxysterol-binding protein, putative	N/A	24.0879	23.8858	24.1008	24.1178	23.6855	24.0255		3	3	3	2.9	2.9	2.9	184.69	3.089	83027000	1122000	260960	356520	327670	68075	60697	48071	7	0.213719	0.0818761
PF3D7_1341200	60S ribosomal protein L18, putative	N/A	31.1573	31.1982	31.3693	31.1127	31.214	31.1532		14	14	14	56	56	56	21.746	72.534	14559000000	1819900000	251100000	567300000	715190000	93236000	116830000	76245000	71	0.500113	0.0816205
PF3D7_1365800	conserved Plasmodium protein, unknown function	N/A	24.342	24.0984	23.9094	24.1492	23.6106	24.3463		4	4	4	14.9	14.9	14.9	39.034	2.3331	89400000	4966700	1228100	1632600	1363900	368230	204050	169810	5	0.116784	0.0812422
PF3D7_1013100	U3 small nucleolar RNA-associated protein 13, putative	UTP13	24.8316	25.4927	24.3718	24.9294	24.7362	24.7928		4	4	4	3.5	3.5	3.5	144.6	2.9938	135870000	1998100	275160	683600	376290	93959	507170	61893	8	0.0849849	0.0792096
PF3D7_0508900	protein AAP6	AAP6	28.9648	29.1809	29.1379	29.1029	29.0748	28.8746		59	59	59	25.2	25.2	25.2	370.18	148.89	3341100000	23202000	3605000	7275700	8961700	1411400	1236800	711240	149	0.324491	0.0771116
PF3D7_0916500	ubiquitin fusion degradation protein 1	UFD1	23.9729	23.4674	23.6447	23.1998	24.1014	23.5551		4	4	4	17.6	17.6	17.6	34.941	1.5047	54849000	2886800	1034100	1028400	760040	0	35406	28896	5	0.0901007	0.0762335
PF3D7_0904800	replication protein A1, small fragment	RPA1	27.1663	26.8141	26.2521	26.6923	26.7341	26.578		7	7	7	14.3	14.3	14.3	56.234	7.6782	595720000	20542000	6176200	6724500	4101000	1293000	1438400	809100	24	0.101016	0.0760142
PF3D7_1128400	bifunctional farnesyl/geranylgeranyl diphosphate synthase	FPPS/GGPPS	24.1598	24.3165	23.8574	24.3603	24.3088	23.4401		3	3	3	9	9	9	44.461	2.3048	93941000	3914200	832070	1191800	1139600	345320	315730	89670	11	0.0806637	0.0748234
PF3D7_1119700	conserved Plasmodium protein, unknown function	N/A	24.4314	24.5009	25.2302	24.3733	24.602	24.9666		3	3	3	9.1	9.1	9.1	41.772	2.7711	110460000	15780000	3112100	2406400	6089200	1792000	2208400	172100	9	0.0845264	0.0735836
PF3D7_1037300	ADP,ATP carrier protein 1	AAC1	31.3185	31.0423	30.8854	31.036	30.9215	31.0695		15	15	15	41.2	41.2	41.2	33.726	100.1	13024000000	651220000	154360000	181700000	196750000	43827000	38768000	35813000	65	0.210962	0.0730724
PF3D7_0803100	U3 small nucleolar RNA-associated protein 14, putative	UTP14	23.6676	23.5192	23.7589	23.8003	23.4408	23.4885		3	3	3	2.7	2.7	2.7	147.91	1.6356	66023000	1100400	203180	379760	340180	93239	48875	35163	5	0.210638	0.0720685
PF3D7_1419600	conserved Plasmodium protein, unknown function	N/A	24.3335	24.4663	24.5557	24.0013	24.4879	24.6547		5	5	5	11.5	11.5	11.5	54.743	2.0708	131910000	4548700	587920	778460	2432900	458900	165170	125320	10	0.12511	0.0705395
PF3D7_1241900	tetratricopeptide repeat protein, putative	N/A	27.1115	26.7274	26.2167	26.2997	26.834	26.7116		13	13	13	21.7	21.7	21.7	79.8	17.533	626460000	16063000	3253400	5512500	5005400	944330	653680	693700	26	0.0810492	0.0700849
PF3D7_1351400	60S ribosomal protein L17, putative	N/A	31.1908	31.219	30.7653	31.1955	30.8463	30.9239		8	8	8	37.4	37.4	37.4	23.414	109.27	10993000000	1099300000	166470000	428950000	230810000	98654000	129280000	45122000	43	0.143031	0.0697835
PF3D7_0704000	conserved Plasmodium membrane protein, unknown function	N/A	24.334	24.2217	24.7872	24.6086	24.5337	23.9926		4	4	4	2.1	2.1	2.1	393.46	6.5122	109580000	676430	145530	120320	268810	67313	64827	9641	8	0.0954064	0.0693455
PF3D7_1026800	40S ribosomal protein S2	RPS2	28.8329	28.6148	28.0109	28.242	28.3822	28.6314		9	9	9	44.5	44.5	44.5	29.856	45.09	1988300000	165690000	40645000	53233000	40220000	10137000	12008000	9443200	35	0.0888453	0.0677052
PF3D7_1305300	translational activator GCN1, putative	GCN1	26.6396	26.1036	26.3768	26.2535	26.367	26.2966		10	10	10	3	3	3	418.58	14.277	437350000	2351300	476760	616750	768540	170060	190890	128340	36	0.160547	0.0676587
PF3D7_0203000	repetitive organellar protein, putative	ROPE	27.1144	27.1798	27.1991	27.0388	27.0266	27.2267		14	14	14	7.9	7.9	7.9	237.74	35.791	844110000	8039100	1388100	3087400	2324900	470070	406200	362450	39	0.408354	0.0670064
PF3D7_1352800	vacuolar fusion protein MON1, putative	MON1	24.7996	24.9186	24.7441	24.7539	24.5722	24.9418		5	5	5	8.9	8.9	8.9	103.84	3.3884	138240000	2764900	509810	515380	977550	277180	310530	174410	7	0.212139	0.0647856
PF3D7_0606500	polypyrimidine tract-binding protein, putative	PTB	27.4815	27.3222	27.0715	27.2837	27.218	27.1818		14	14	14	25.2	25.2	25.2	77.218	17.362	1114400000	41275000	5564000	21941000	10462000	1144000	1111900	1051500	38	0.200062	0.0638873
PF3D7_1343000	phosphoethanolamine N-methyltransferase	PMT	30.8089	31.3367	31.0287	30.6605	31.0565	31.2697		21	21	21	82	82	82	31.043	289.11	12702000000	907300000	149740000	283470000	309790000	51258000	60250000	52790000	100	0.0949804	0.0624886
PF3D7_1008800	nucleolar protein 5, putative	NOP5	29.7707	29.6913	29.5356	29.6726	29.5336	29.6099		22	22	22	43.1	43.1	43.1	53.409	102.9	4864500000	187100000	40485000	65741000	51736000	10273000	10654000	8208600	122	0.308743	0.0604795
PF3D7_1439800	vesicle-associated membrane protein, putative	N/A	29.9734	30.0044	29.7665	29.7526	29.9107	29.8997		18	18	18	60.6	60.6	60.6	27.686	118.01	5765900000	360370000	76159000	128240000	96943000	21719000	20044000	17261000	91	0.267331	0.0604293
PF3D7_1404500	rRNA biogenesis protein RRP5, putative	RRP5	24.0781	24.7413	24.9256	25.3586	22.7618	25.4482		4	4	4	9	9	9	56.261	3.5493	148960000	7093300	1412200	1937900	2285500	653660	200530	603520	12	0.0213642	0.0587883
PF3D7_1353900	proteasome subunit alpha type-7, putative	N/A	23.9697	23.6743	24.5051	24.1751	23.7042	24.0949		2	2	2	11.6	11.6	11.6	27.228	2.7489	97791000	7522400	1239800	1562000	3474300	536970	343180	366160	9	0.0721335	0.0583172
PF3D7_1411500	conserved Plasmodium protein, unknown function	N/A	25.4587	25.7095	25.2094	25.2877	25.3328	25.5863		5	5	5	7.3	7.3	7.3	113.51	22.216	309180000	6183700	761000	4348500	514650	213740	223450	122340	14	0.120983	0.0569331
PF3D7_1213700	DNA-directed RNA polymerases I, II, and III subunit RPABC3, putative	RPB8	27.0949	26.5686	25.7927	26.217	26.5157	26.5544		6	6	6	29.7	29.7	29.7	16.898	8.3836	433280000	54160000	14191000	16278000	9634300	4942700	4718200	4395600	23	0.0491776	0.0563304
PF3D7_0527500	Hsc70-interacting protein	HIP	27.2131	27.3218	27.0752	27.2593	27.1178	27.0649		11	11	11	25.1	25.1	25.1	51.125	12.208	917000000	57313000	7338600	23895000	17731000	3817000	3149500	1381600	20	0.240233	0.0560525
PF3D7_0524000	karyopherin beta	KASbeta	29.3917	29.3188	29.6021	29.45	29.2601	29.4373		24	24	24	27	27	27	127.35	137.41	4174200000	63246000	9409700	24408000	19090000	4818700	3239800	2279700	74	0.202792	0.0550543
PF3D7_0727800	cation transporting ATPase, putative	N/A	30.7857	30.5663	30.5483	30.5466	30.5174	30.6725		56	56	56	28.2	28.2	28.2	225.07	149.29	9037000000	99308000	22991000	29466000	29396000	6412600	6129800	4912000	188	0.239012	0.0545654
PF3D7_0310500	ATP-dependent RNA helicase DHX57, putative	DHX57	28.6941	28.539	28.4781	28.4848	28.5323	28.5312		28	28	28	14.9	14.9	14.9	267.23	232.38	2308400000	23555000	4881100	6495200	8929800	1250700	989950	1008700	75	0.339116	0.0542914
PF3D7_1460600	inner membrane complex sub-compartment protein 3	ISP3	25.5629	25.4319	26.2312	25.7463	25.5377	25.7796		5	5	5	39.9	39.9	39.9	17.117	20.528	276020000	34503000	7172300	7923200	11584000	2795700	2879200	2147900	17	0.0733255	0.0540994
PF3D7_1429600	conserved Plasmodium protein, unknown function	GEXP03	28.049	28.0284	28.0413	28.0736	27.7833	28.0998		7	7	7	37.4	37.4	37.4	26.164	84.287	1646800000	117630000	24191000	36765000	41914000	4134600	6690700	3929700	35	0.205362	0.0540066
PF3D7_0519400	40S ribosomal protein S24	RPS24	30.8802	30.5757	30.548	30.5144	30.6384	30.6906		13	13	13	49.6	49.6	49.6	15.391	41.149	9255000000	1542500000	352110000	471730000	399760000	105530000	126610000	86756000	80	0.170562	0.0534903
PF3D7_0716800	eukaryotic translation initiation factor 3 subunit I, putative	EIF3I	30.8972	30.847	30.3597	30.5497	30.6625	30.7338		20	20	20	74.6	74.6	74.6	37.284	74.412	9350000000	492100000	116140000	170320000	114740000	35517000	34485000	20898000	111	0.10569	0.0526466
PF3D7_0610900	transcription elongation factor SPT5, putative	SPT5	30.4218	30.2752	30.2387	30.385	30.1204	30.2731		38	38	38	30.9	30.9	30.9	149.36	119.77	7213000000	103040000	21088000	29259000	34693000	6889300	6058000	5056100	146	0.21428	0.0523777
PF3D7_0106100	V-type proton ATPase subunit C, putative	N/A	26.7397	26.6784	26.1573	26.2763	26.535	26.6072		9	9	9	29	29	29	45.259	45.095	453090000	19700000	3654300	4480200	6608400	1850700	1668100	1438000	37	0.0883975	0.052302
PF3D7_1310400	conserved Plasmodium protein, unknown function	N/A	27.3274	26.398	27.1417	26.956	26.9062	26.8492		5	5	5	5.5	5.5	5.5	132.86	3.3873	548750000	10354000	1293200	3031800	2619600	1447800	966000	995320	11	0.0631044	0.0518595
PF3D7_1019100	conserved Plasmodium protein, unknown function	N/A	25.2681	25.1985	25.6426	25.6449	25.4038	24.9062		10	10	10	6.8	6.8	6.8	229.17	19.756	262280000	2497900	437720	693860	1035000	157350	91741	82193	18	0.0698309	0.0514221
PF3D7_1367500	NADH-cytochrome b5 reductase, putative	N/A	24.4781	24.1153	23.8136	23.8742	24.0627	24.3184		3	3	3	13	13	13	42.595	3.0931	102360000	4874400	1099200	1788300	1233400	225190	263290	265130	10	0.0769727	0.050574
PF3D7_1415000	uracil-DNA glycosylase	UDG	24.2229	24.0493	25.0275	23.4208	24.4154	25.3123		3	3	3	12.7	12.7	12.7	37.46	2.9359	128400000	6420100	1456600	1203400	2695300	175810	328840	560140	11	0.0271133	0.0504119
PF3D7_0811600	protein MAP1, putative	N/A	27.6786	27.5801	27.0375	27.1579	27.2596	27.7307		24	24	24	22.7	22.7	22.7	144.01	36.223	1042500000	15560000	3761000	5790400	3793700	688920	702960	823150	68	0.0644911	0.0493272
PF3D7_0529800	conserved Plasmodium protein, unknown function	N/A	29.2824	29.5956	29.671	29.5885	29.5014	29.3111		61	61	60	32.6	32.6	32.2	225.53	118.08	4379300000	45148000	7378800	13071000	17619000	2541700	2727500	1810100	156	0.124922	0.0493031
PF3D7_0708100	DNA-directed RNA polymerases I, II, and III subunit RPABC5, putative	RPB10	24.6448	24.7811	23.7743	24.4287	24.3896	24.2351		3	3	3	47.8	47.8	47.8	8.2408	3.0392	120420000	24084000	5008800	10943000	3848200	1594300	1579400	1110200	10	0.052564	0.0490011
PF3D7_1352700	intron-binding protein aquarius, putative	AQR	28.0585	28.1213	27.7581	27.8921	27.8891	28.0098		24	24	24	12.8	12.8	12.8	304.3	46.033	1295600000	11672000	2273800	3769000	2880500	438230	1924000	386470	58	0.153951	0.048982
PF3D7_0728000	eukaryotic translation initiation factor 2 subunit alpha	eIF2alpha	27.3409	27.3547	27.0769	27.1882	27.1633	27.2744		16	16	16	41.6	41.6	41.6	37.82	8.5094	893380000	59559000	12047000	20187000	17906000	3343400	3573200	2502700	30	0.194668	0.0489051
PF3D7_1019400	60S ribosomal protein L30e, putative	N/A	28.3765	28.5725	28.6916	28.5229	28.5609	28.4137		6	6	6	59.3	59.3	59.3	11.775	90.446	2383100000	476610000	79480000	158970000	163230000	26875000	28504000	19550000	44	0.177779	0.0477136
PF3D7_1414300	60S ribosomal protein L10, putative	N/A	32.324	32.3527	32.0132	32.1649	32.1967	32.1885		19	19	19	63	63	63	25.216	323.31	28499000000	2849900000	585860000	1035500000	817630000	135680000	105010000	170320000	75	0.160388	0.046622
PF3D7_0612100	eukaryotic translation initiation factor 3 subunit L, putative	EIF3L	27.6522	27.9835	27.2594	27.6623	27.5608	27.5322		11	11	11	20	20	20	78.129	68.336	1222900000	48917000	8952400	17393000	15234000	3275800	2508500	1553300	39	0.0769921	0.046587
PF3D7_1434700	mitochondrial import inner membrane translocase subunit TIM17, putative	TIM17	27.6649	27.2945	27.0765	27.0304	27.5237	27.3455		4	4	4	21	21	21	17.909	17.897	942300000	157050000	38863000	44875000	40852000	11763000	10523000	10174000	18	0.070844	0.0453866
PF3D7_0613500	AP-3 complex subunit beta, putative	N/A	25.7559	25.2306	25.7783	25.736	25.4299	25.4663		3	3	3	4	4	4	159.77	4.3701	272350000	3947100	776330	1056700	1411500	281000	222540	198990	7	0.0765026	0.0442142
PF3D7_0703900	conserved Plasmodium membrane protein, unknown function	N/A	25.1643	25.3965	25.1994	24.8476	25.3529	25.4273		8	8	8	2.2	2.2	2.2	529.36	6.7119	253710000	1249800	281020	534660	289790	33108	76614	34608	18	0.079577	0.0441984
PF3D7_1241500	conserved Plasmodium protein, unknown function	N/A	24.1316	24.3128	24.1781	24.0588	24.237	24.1945		3	3	3	10.5	10.5	10.5	49.696	9.8115	109190000	4199600	703040	1520200	1281600	200750	281410	212540	12	0.225606	0.0440922
PF3D7_1108400	casein kinase 2, alpha subunit	CK2alpha	28.4345	28.3552	28.0427	28.2432	28.0839	28.3733		12	12	12	41.8	41.8	41.8	39.89	31.071	1695100000	94171000	21443000	29023000	23452000	7752500	6257600	6242500	43	0.108983	0.0440063
PF3D7_0812500	RNA-binding protein, putative	N/A	28.9337	29.2531	29.0805	29.2074	28.9082	29.0246		27	27	27	27.9	27.9	27.9	117.08	71.584	3082000000	65575000	10796000	21401000	20700000	4930800	4087900	3659300	73	0.121922	0.0423724
PF3D7_0210900	conserved Plasmodium protein, unknown function	N/A	30.5689	30.5533	30.8388	30.6929	30.5303	30.6293		18	18	18	39.1	39.1	39.1	32.541	61.564	9557000000	1365300000	264860000	353040000	515780000	88159000	83086000	60371000	70	0.127628	0.0362123
PF3D7_1333700	histone H3-like centromeric protein CSE4	CenH3	27.4759	27.4721	27.3011	27.3391	27.4773	27.3247		5	5	5	32.4	32.4	32.4	19.627	9.5744	994370000	165730000	36262000	54722000	46590000	10747000	14670000	2737900	22	0.18178	0.0360063
PF3D7_0903200	ras-related protein RAB7	RAB7	27.6879	27.4258	27.1562	27.3767	27.373	27.4163		7	7	7	39.8	39.8	39.8	23.788	45.053	964180000	80348000	20436000	25323000	20207000	5295500	5838400	3247500	34	0.0793624	0.0346794
PF3D7_0929400	high molecular weight rhoptry protein 2	RhopH2	32.5853	32.5311	32.221	32.3363	32.4088	32.4916		90	90	90	57	57	57	162.66	323.31	34120000000	426500000	92150000	141650000	128200000	21894000	23858000	18744000	445	0.0986196	0.0335757
PF3D7_1437200	ribonucleoside-diphosphate reductase large subunit, putative	N/A	26.0599	25.9771	25.6981	26.0654	25.6911	25.8784		8	8	8	13.2	13.2	13.2	96.903	21.915	330400000	7342200	1386700	2415900	2129900	533070	446890	429860	30	0.0764108	0.033411
PF3D7_0102500	erythrocyte binding antigen-181	EBA181	27.8497	27.693	27.4891	27.6296	27.5168	27.791		19	19	19	12.6	12.6	12.6	181.15	31.859	1139100000	13246000	2804900	4612900	3394400	956140	836090	641320	57	0.0849591	0.0314687
PF3D7_1004400	RNA-binding protein, putative	N/A	32.0222	32.1237	31.9128	32.0236	31.974	31.9675		61	61	61	49.9	49.9	49.9	106.3	239.47	23595000000	536250000	111220000	182770000	148750000	38556000	31052000	23909000	238	0.18773	0.0311502
PF3D7_1462800	glyceraldehyde-3-phosphate dehydrogenase	GAPDH	32.3361	32.4407	32.5224	32.3651	32.5312	32.3195		32	32	32	89.6	89.6	89.6	36.635	323.31	31697000000	1440800000	282380000	416180000	476390000	83913000	114050000	67851000	159	0.120973	0.0278257
PF3D7_0605100	KH domain-containing protein, putative	KH1	30.4063	30.3242	30.3573	30.3212	30.3907	30.2944		27	27	27	38.7	38.7	38.7	85.63	170.03	7545100000	215580000	43829000	56001000	77139000	13578000	15693000	9336200	124	0.295212	0.027174
PF3D7_1252100	rhoptry neck protein 3	RON3	30.9512	30.8807	30.8693	30.8553	30.8277	30.9415		55	55	55	24.1	24.1	24.1	263.15	273.25	10655000000	80111000	16808000	27697000	20413000	5760700	4878600	4553900	217	0.234963	0.0255737
PF3D7_0726900	mitochondrial import inner membrane translocase subunit TIM50, putative	TIM50	27.447	27.4463	27.2034	27.3154	27.3295	27.3764		9	9	9	14.6	14.6	14.6	60.945	8.6378	956410000	34158000	7000700	10303000	10904000	2237800	2020300	1691700	38	0.109469	0.0251751
PF3D7_0629100	nicotinate phosphoribosyltransferase, putative	NAPRT	25.8032	25.6075	25.0603	25.3286	25.6676	25.3999		5	5	5	9	9	9	77.125	4.6444	261440000	8714600	2243700	2943200	2091800	394250	765310	276370	17	0.0345162	0.0250212
PF3D7_0414000	structural maintenance of chromosomes protein 3	SMC3	28.5365	28.2929	28.4314	28.3963	28.3057	28.4852		31	31	31	26.2	26.2	26.2	141.22	55.019	1787900000	27089000	6607400	6830600	7819300	2266400	2071500	1494000	83	0.100502	0.0245043
PF3D7_0626400	CRAL/TRIO domain-containing protein, putative	N/A	25.7822	25.4912	25.1661	25.3159	25.2968	25.7561		4	4	4	9.4	9.4	9.4	136.29	3.1004	243010000	3681900	877520	1126600	1006200	236560	125720	309300	11	0.0342133	0.0235602
PF3D7_0806200	Dpy-19-like C-mannosyltransferase	DPY19	24.285	24.4759	24.3603	24.4045	24.1195	24.5273		4	4	4	4.9	4.9	4.9	122.1	1.9533	134990000	2754800	284370	711050	1399700	138220	117360	104120	7	0.0607754	0.0232964
PF3D7_1427300	conserved Plasmodium protein, unknown function	N/A	30.0609	30.2609	30.3133	29.9399	30.2639	30.362		45	45	45	30.9	30.9	30.9	175.76	323.31	6833500000	82332000	14075000	28715000	25196000	4918900	5364100	4063000	179	0.0533961	0.0230923
PF3D7_0306100	conserved Plasmodium protein, unknown function	N/A	24.9788	25.2888	25.5248	25.4287	25.3372	24.962		6	6	6	11.5	11.5	11.5	74.327	34.575	225360000	9014400	1515200	2543100	3211900	604110	890590	249510	19	0.0341448	0.0215219
PF3D7_1460700	60S ribosomal protein L27	RPL27	31.1371	30.9414	31.0179	31.0686	30.9649	30.9986		17	17	17	64.4	64.4	64.4	16.745	45.964	11207000000	1400800000	266100000	393670000	447690000	116170000	99514000	77695000	92	0.120972	0.021424
PF3D7_0322900	40S ribosomal protein S3A, putative	RPS3A	33.2188	33.2288	33.134	33.2333	33.1331	33.1513		39	39	39	76	76	76	30.047	259.5	57770000000	3851300000	651370000	890390000	1734800000	218280000	189610000	166900000	198	0.188957	0.0212733
PF3D7_0302500	cytoadherence linked asexual protein 3.1	CLAG3.1	30.5682	30.4708	30.1228	30.2552	30.432	30.4113		52	52	7	34.9	34.9	8.5	167.24	129.83	8190000000	109200000	24338000	34434000	31896000	7007000	6392200	5133500	179	0.0494355	0.0210743
PF3D7_0721600	40S ribosomal protein S5, putative	N/A	31.7901	31.6937	31.4106	31.5607	31.6312	31.6394		13	13	13	49.2	49.2	49.2	21.863	121.42	18074000000	1807400000	378420000	638120000	460040000	120400000	104710000	105720000	63	0.0626219	0.0210171
PF3D7_1120100	phosphoglycerate mutase, putative	PGM1	28.7368	28.8501	28.8013	28.7872	28.8586	28.6802		16	16	16	64.4	64.4	64.4	28.77	20.062	2539500000	149390000	31836000	45407000	45820000	10171000	11081000	5070400	49	0.123302	0.0207017
PF3D7_1342600	myosin A	MyoA	26.3662	26.2899	25.8469	26.0609	26.0774	26.3028		8	8	8	13.2	13.2	13.2	92.276	64.524	454300000	10095000	2163000	3831800	2799200	350330	473730	477430	25	0.0390375	0.0206559
PF3D7_1307800	centrosomal protein CEP170, putative	CEP170	29.2172	29.0877	29.1396	29.1771	28.9966	29.2115		11	11	11	21.9	21.9	21.9	68.283	265.19	3037400000	121500000	25766000	38708000	31828000	9788900	9700600	5704400	53	0.0920444	0.0197614
PF3D7_0316700	protein YOP1, putative	YOP1	27.9566	27.8373	27.7108	27.529	28.014	27.9042		5	5	5	24	24	24	26.04	11.561	1179700000	107250000	18734000	31209000	29402000	6282200	16984000	4638800	14	0.0399399	0.0191593
PF3D7_0814000	60S ribosomal protein L13-2, putative	N/A	30.7436	30.7973	30.8183	30.8391	30.7035	30.7605		17	17	17	54.9	54.9	54.9	25.441	46.831	10044000000	913100000	164560000	282520000	297210000	62822000	59517000	46473000	83	0.155121	0.0187308
PF3D7_0709100	Cg1 protein	N/A	25.4484	25.3505	25.2273	25.4397	25.2652	25.2655		5	5	5	6	6	6	146.63	82.073	260990000	4499900	948200	1786900	1252400	214340	126600	171430	19	0.0755697	0.0185814
PF3D7_0520000	40S ribosomal protein S9, putative	RPS9	32.7014	32.2753	32.3775	32.3856	32.4403	32.4746		15	15	15	50.8	50.8	50.8	22.123	71.01	32003000000	4000400000	845410000	1236900000	1179000000	177530000	293130000	268380000	82	0.0468384	0.0179329
PF3D7_1424400	60S ribosomal protein L7-3, putative	N/A	31.1064	31.1324	31.058	31.0972	31.1023	31.0473		21	21	21	39.9	39.9	39.9	32.681	67.34	12032000000	1203200000	223250000	358410000	374570000	91186000	88742000	67042000	104	0.234215	0.0166842
PF3D7_1013300	Nicalin domain-containing protein	N/A	28.7616	28.5191	28.182	28.2713	28.4153	28.7292		21	21	20	29.8	29.8	28.7	75.468	23.918	2072600000	66857000	14785000	21359000	19689000	3325900	3887300	3809900	64	0.0241762	0.0155875
PF3D7_1238500	conserved Plasmodium protein, unknown function	N/A	27.066	26.9001	27.2464	27.2483	26.9655	26.9527		15	15	15	10.7	10.7	10.7	212.76	52.377	779780000	8569000	1313600	2129000	3611500	525860	578450	410620	45	0.0374635	0.0153491
PF3D7_0831600	cytoadherence linked asexual protein 8	CLAG8	26.2522	26.1394	26.2998	25.989	26.2187	26.4382		11	7	7	8.7	6.2	6.2	165.61	48.278	463130000	6258500	1473100	1790800	2191100	144260	357960	301300	28	0.037242	0.0151736
PF3D7_1444300	1-acyl-sn-glycerol-3-phosphate acyltransferase, putative	LPAAT	27.1966	27.6649	26.9707	26.929	27.5375	27.3219		5	5	5	18.8	18.8	18.8	33.747	7.8203	820540000	82054000	12424000	27397000	22272000	7281200	6384900	6295000	23	0.0178753	0.0145868
PF3D7_0422500	pre-mRNA-splicing helicase BRR2, putative	BRR2	28.1606	28.3343	28.2703	28.371	28.0439	28.3073		23	23	23	10.5	10.5	10.5	337.9	125.34	1779200000	13083000	2531000	4768200	3615200	893870	666230	608010	64	0.0436443	0.0143579
PF3D7_1439400	cytochrome b-c1 complex subunit Rieske, putative	N/A	26.7584	26.636	26.2478	26.5106	26.6262	26.4649		9	9	9	32.7	32.7	32.7	40.981	13.032	560410000	31134000	6966700	10500000	8795600	1422900	2682900	765220	34	0.0281589	0.0135136
PF3D7_0402100	Plasmodium exported protein (PHISTb), unknown function	N/A	25.2639	25.5423	25.7903	25.7843	25.4577	25.3154		4	4	4	9.2	9.2	9.2	67.787	18.48	272060000	13603000	2206900	3420400	5441100	1132900	850070	551770	14	0.0211087	0.0130348
PF3D7_0611300	ATP synthase-associated protein, putative	ATPTG2	26.3403	25.9798	25.7936	25.992	26.0953	25.9925		5	5	5	21.1	21.1	21.1	33.476	6.6453	366290000	28176000	6948800	9564600	6029800	2327800	2119500	1185800	24	0.0230516	0.0113239
PF3D7_0205900	26S proteasome regulatory subunit RPN1, putative	RPN1	26.6033	26.6632	27.2741	26.7334	26.8899	26.884		4	4	4	6.5	6.5	6.5	108.36	14.277	661600000	12483000	1793200	2969900	5378800	863520	849340	628280	21	0.016662	0.0110645
PF3D7_0717600	inner membrane complex protein, putative	IMC32	24.9335	25.107	25.1933	25.9009	24.7689	24.5324		5	5	5	6.1	6.1	6.1	125.44	5.5809	211050000	3908300	584100	1983600	718380	305260	131630	185300	13	0.0080556	0.0105171
PF3D7_1033600	pre-mRNA-splicing factor CEF1, putative	CEF1	26.7427	26.6577	26.5787	26.8449	26.619	26.4846		7	7	7	9.3	9.3	9.3	108.41	8.9849	624930000	14533000	2958000	5626000	3930600	806210	714300	498000	22	0.0297171	0.010184
PF3D7_0501600	rhoptry-associated protein 2	RAP2	29.2581	29.1736	28.7958	28.9591	29.3289	28.9123		18	18	18	44.5	44.5	44.5	46.738	61.855	2795400000	139770000	31203000	42947000	34190000	12003000	9653100	9773900	47	0.0155233	0.00907771
PF3D7_0825500	protein KRI1, putative	KRI1	25.8269	25.5599	25.9177	25.5889	25.8393	25.8519		9	9	9	18.7	18.7	18.7	75.291	74.436	333190000	12341000	2473900	2650000	5452000	507940	698140	558560	24	0.0197922	0.00816409
PF3D7_0302000	pre-mRNA-splicing factor PRP46, putative	PRP46	26.996	26.913	27.193	26.8911	26.9565	27.2308		12	12	12	20.5	20.5	20.5	69.572	70.193	783810000	27028000	5398000	8032700	9084800	1758500	1213600	1540500	40	0.0197079	0.00788053
PF3D7_0501100.2;PF3D7_0501100.1	heat shock protein 40, type II, co-chaperone J domain protein JDP	HSP40	28.7193	28.563	28.1995	28.3213	28.5014	28.6371		14	14	14	37.7	37.7	37.7	44.964	42.825	2144800000	107240000	25046000	34592000	27329000	6837300	8321300	5115100	45	0.0135914	0.00736046
PF3D7_1224400	WD repeat-containing protein, putative	N/A	24.93	24.6391	25.9639	25.3448	25.1053	25.0613		2	2	2	3.5	3.5	3.5	71.244	2.0621	245690000	7677800	722320	968880	4938200	433200	341770	273370	8	0.00577274	0.00724538
PF3D7_1408700	conserved protein, unknown function	N/A	27.2208	27.3635	27.2858	27.1835	27.3912	27.2763		23	23	23	3.9	3.9	3.9	851.88	36.225	950390000	2820100	1163500	657770	681130	133680	103930	80165	60	0.0293948	0.00636927
PF3D7_1010600	eukaryotic translation initiation factor 2 subunit beta	eIF2beta	28.6805	28.6696	28.6758	28.7188	28.6448	28.6455		14	14	14	50.5	50.5	50.5	25.322	60.803	2305500000	153700000	31642000	55174000	36562000	11742000	10680000	7901600	52	0.0788851	0.0055383
PF3D7_1118500	nucleolar protein 56, putative	NOP56	28.7501	28.532	28.6032	28.3644	28.8605	28.6437		13	13	13	25.6	25.6	25.6	69.389	74.182	2247500000	86441000	16841000	25171000	28621000	2938200	8932500	3936500	57	0.0115705	0.00551478
PF3D7_1359000	conserved Plasmodium protein, unknown function	N/A	25.7987	25.9046	26.1865	25.9784	25.8499	26.047		11	11	11	4.9	4.9	4.9	394.59	61.725	426930000	2556500	430080	678200	1176600	108240	114480	48872	26	0.0124035	0.00485675
PF3D7_0419800	60S ribosomal protein L7ae/L30e, putative	N/A	26.5459	26.222	26.1973	26.3164	26.2648	26.3713		3	3	3	14	14	14	27.563	2.0972	413190000	41319000	7331300	11131000	13199000	4913700	2169600	2574100	11	0.0118681	0.00418599
PF3D7_1107700	pescadillo homolog	PES	27.5663	27.5074	27.5121	27.4325	27.4454	27.6966		14	14	14	30.8	30.8	30.8	77.179	118.26	1159600000	38653000	7834500	11545000	14249000	1674500	1806500	1543500	31	0.0142016	0.00377655
PF3D7_1216200	glycerol-3-phosphate dehydrogenase [NAD(+)], putative	N/A	25.1699	24.629	24.7646	24.8775	24.7993	24.8773		4	4	4	11.4	11.4	11.4	41.233	4.1404	151150000	8891100	2269900	2579200	2132000	645760	737980	526290	14	0.00628874	0.00315475
PF3D7_1020900	ADP-ribosylation factor 1	ARF1	28.83	29.042	28.1933	28.5914	28.5684	28.8971		9	9	9	63	63	63	20.912	55.39	2965400000	269580000	88809000	112280000	36934000	11062000	12090000	8413900	41	0.00336059	0.00283813
PF3D7_1323500	plasmepsin V	PMV	26.5585	25.8992	25.4138	25.9511	25.8325	26.0799		7	7	7	14.1	14.1	14.1	68.48	2.8508	321960000	9756400	2743700	3076400	1763700	504850	987830	679830	10	0.00256404	0.00266329
PF3D7_0529000	T-cell immunomodulatory protein homolog, putative	TIP	28.4188	27.8765	27.3348	27.5538	27.8862	28.1827		11	11	11	17	17	17	82.904	17.293	1531500000	54698000	13657000	23739000	10829000	1945000	2531500	1996700	25	0.00219586	0.00243314
PF3D7_0316800	40S ribosomal protein S15A, putative	N/A	29.2639	29.485	28.9501	29.0463	29.269	29.3802		11	11	11	72.3	72.3	72.3	14.873	25.53	3353400000	419170000	98271000	131500000	95731000	29752000	35831000	28083000	43	0.00207654	0.00116793
PF3D7_1008400	26S protease regulatory subunit 4, putative	RPT2	27.3152	26.8182	27.5172	27.461	26.9628	27.226		8	8	8	22.8	22.8	22.8	49.838	84.173	755290000	30211000	13303000	4315200	6573700	2603200	1210600	2205700	25	0.000362432	0.000281016
PF3D7_0320700	signal peptidase complex subunit 2	SPC25	28.8518	28.7964	28.4561	28.4842	28.8485	28.7731		7	7	7	39.7	39.7	39.7	21.011	41.133	2892700000	321420000	62136000	86535000	133900000	11135000	16013000	11693000	41	0.000965312	-0.000492096
PF3D7_1322200	protein STU2, putative	STU2	32.1012	32.1306	32.3665	32.415	32.0937	32.0942		50	50	50	18.4	18.4	18.4	402.41	289.91	20095000000	100470000	23725000	21440000	21309000	14430000	10304000	9266400	125	0.00367227	-0.00152715
PF3D7_1132400	transporter, putative	N/A	24.1469	23.8029	23.5586	23.9354	23.8391	23.7385		2	2	2	1.3	1.3	1.3	173.82	1.2872	76987000	1350600	332440	395390	347180	108290	100120	67228	9	0.00280783	-0.00154559
PF3D7_0932200	profilin	PFN	25.4859	25.9159	25.2216	25.3288	25.67	25.6308		5	5	5	35.1	35.1	35.1	19.017	16.676	271830000	30203000	4934400	11198000	8679500	1914600	2101600	1375400	20	0.00291766	-0.00204659
PF3D7_1346300	DNA/RNA-binding protein Alba 2	ALBA2	28.2611	28.5057	27.8509	28.2213	28.1665	28.2364		12	12	12	50.7	50.7	50.7	24.984	58.99	2077400000	207740000	39751000	73808000	58485000	12902000	11768000	11023000	64	0.00370895	-0.00217946
PF3D7_0424600	Plasmodium exported protein (PHISTb)	N/A	31.3214	31.4144	31.0994	31.2266	31.3273	31.2915		20	20	20	50.2	50.2	50.2	35.961	181.85	12645000000	903220000	156520000	255470000	238590000	72676000	127630000	52336000	113	0.0114883	-0.00341098
PF3D7_0917600	pre-mRNA-splicing factor ATP-dependent RNA helicase PRP43, putative	PRP43	26.6745	26.3616	26.4619	26.4625	26.4271	26.6192		9	8	8	10.7	9.6	9.6	94.144	18.505	524270000	12787000	3382400	3784400	3555600	949960	584140	530670	30	0.0106735	-0.00354576
PF3D7_0714500	transcription elongation factor s-II, putative	N/A	25.7938	25.7162	26.0276	25.7278	25.7675	26.0568		6	6	6	17.4	17.4	17.4	47.352	5.3922	330130000	15720000	2592900	4694900	5588100	1073400	923800	847220	22	0.0114238	-0.0048364
PF3D7_1355700	NLI interacting factor-like phosphatase, putative	NIF3	27.9349	28.0834	27.9728	28.042	27.9741	27.9906		24	23	23	22.3	21.7	21.7	151.54	68.701	1514400000	27043000	5192400	8364300	9039600	1803200	1604200	1039100	75	0.0357714	-0.00517718
PF3D7_1027100	U3 small nucleolar ribonucleoprotein protein MPP10, putative	MPP10	24.8342	25.0912	24.526	24.6352	24.9863	24.8579		6	6	6	10.8	10.8	10.8	92.466	9.5588	168110000	4669800	1044000	1322900	1568100	236050	299530	199230	13	0.0160654	-0.00934474
PF3D7_1352500	thioredoxin-related protein, putative	N/A	28.9315	28.9573	28.328	28.7184	28.6777	28.8489		8	8	8	30.8	30.8	30.8	23.988	16.778	2633200000	329150000	61544000	149960000	68701000	17438000	19614000	11898000	36	0.0147081	-0.00941594
PF3D7_1451800	sortilin	SORTLR	30.2856	30.0308	29.7146	29.8677	29.9915	30.2019		26	26	26	36.9	36.9	36.9	102.27	193.68	5738900000	155100000	34976000	53013000	38004000	9768800	10405000	8938100	107	0.017337	-0.0100129
PF3D7_1012400	hypoxanthine-guanine phosphoribosyltransferase	HGPRT	27.8336	27.3939	27.2921	27.6529	27.4576	27.4396		7	7	7	47.2	47.2	47.2	26.362	18.946	1064000000	81845000	18254000	23215000	23202000	7863800	5097700	4212700	31	0.0188523	-0.0101821
PF3D7_1325400	CRWN-like protein, putative	N/A	29.4348	29.5624	29.7722	29.7334	29.4659	29.6035		27	27	27	11.3	11.3	11.3	419.08	94.344	3667700000	22095000	4414200	5397600	5918300	2741000	2093700	1530000	58	0.029947	-0.0111275
PF3D7_1465900	40S ribosomal protein S3	N/A	33.0668	33.1993	32.8339	32.9866	33.0135	33.1334		23	23	23	74.7	74.7	74.7	24.668	239.69	57497000000	4106900000	665750000	2121900000	860780000	167120000	161100000	130310000	119	0.0324494	-0.0111504
PF3D7_0504400	ATP-dependent helicase, putative	N/A	25.4973	25.9111	25.3634	25.6815	25.5227	25.6027		6	6	6	10.1	10.1	10.1	87.597	3.028	294440000	7748400	1782900	3210800	1638900	291470	542620	281730	15	0.0228562	-0.011706
PF3D7_1105000	histone H4	H4	35.3277	34.7403	34.6477	34.523	35.0592	35.1693		16	16	16	65	65	65	11.455	232.54	183810000000	30635000000	7161100000	7467500000	9223600000	1999000000	2706000000	2077800000	164	0.0135086	-0.0119222
PF3D7_0308600	pre-mRNA-processing factor 19, putative	PRPF19	27.8623	27.6063	27.6023	27.4986	27.6982	27.9108		13	13	13	38.2	38.2	38.2	60.753	159.93	1203700000	52337000	10572000	19116000	14067000	2578300	2908500	3094600	32	0.0279351	-0.012214
PF3D7_0627800	acetyl-CoA synthetase	ACAS	24.8258	24.7664	24.9055	24.8994	25.0846	24.5506		7	7	7	11.5	11.5	11.5	113.88	67.231	187190000	4159900	779350	1621200	1479300	105170	174850	0	15	0.0255295	-0.0123202
PF3D7_1239800	conserved Plasmodium protein, unknown function	N/A	29.188	29.3804	29.2775	29.1773	29.3385	29.3689		66	66	66	12.6	12.6	12.6	691.41	123.23	3808800000	11577000	2202600	3366600	4251200	589880	644250	522440	186	0.0547355	-0.0129153
PF3D7_0818800	U3 small nucleolar ribonucleoprotein protein IMP4, putative	IMP4	25.3825	25.1028	24.6973	24.9392	25.015	25.2679		4	4	4	12.4	12.4	12.4	43.659	3.194	182600000	9130000	2731100	2527200	2163900	846260	331090	530360	11	0.0196743	-0.0131416
PF3D7_1136500.1;PF3D7_1136500.2	casein kinase 1	CK1	29.6302	29.6498	29.2095	29.5669	29.5457	29.4178		15	15	15	40.2	40.2	40.2	37.63	35.043	4020900000	223380000	47598000	72099000	58707000	16808000	16525000	11646000	64	0.0304041	-0.0136331
PF3D7_0318300	conserved Plasmodium protein, unknown function	N/A	26.6589	26.0717	26.0285	26.3905	26.1479	26.2621		5	5	5	6.3	6.3	6.3	132.98	1.8831	394320000	7041300	1378800	1464600	2540800	730530	430200	496520	8	0.0213572	-0.0137717
PF3D7_0304400	60S ribosomal protein L44	RPL44	28.1101	28.1691	27.9775	28.3737	27.9538	27.9712		7	7	7	32.7	32.7	32.7	12.157	9.4297	1539500000	769760000	149730000	239440000	235500000	62176000	48437000	34479000	28	0.031699	-0.0139529
PF3D7_1312800	protein AAP2	AAP2	28.5199	28.2896	28.291	28.5323	28.252	28.3607		26	26	26	13.3	13.3	13.3	277.69	77.99	2014100000	16784000	3568500	4301900	6326100	843650	1079500	664840	79	0.0453092	-0.0148315
PF3D7_1221000	histone-lysine N-methyltransferase, H3 lysine-4 specific	SET10	28.7619	28.4993	28.6089	28.6785	28.6511	28.5865		36	36	36	19.6	19.6	19.6	271.07	129.26	2017900000	18017000	3465000	4725700	5497800	1702400	1540600	1085100	96	0.0660929	-0.0153402
PF3D7_0904600	ubiquitin specific protease, putative	N/A	25.8214	25.8908	25.9389	25.9901	25.7533	25.966		10	10	10	7.4	7.4	7.4	207.57	25.93	357420000	3971300	812720	1064000	1480000	278940	193480	142120	31	0.0832867	-0.0194467
PF3D7_0218600	patatin-like phospholipase 4	PNPLA4	25.666	25.4384	25.5341	25.3563	25.6409	25.7052		8	8	8	3.9	3.9	3.9	283.62	9.1794	275560000	2701500	602890	739130	922660	110700	204360	121800	18	0.0587033	-0.0213451
PF3D7_0815700	ubiquitin	Ub	23.5074	23.6105	23.3691	23.7143	23.6515	23.1889		3	3	3	10.7	10.7	10.7	44.913	2.849	54248000	2583300	583490	893880	731210	0	266910	107770	3	0.0428414	-0.022597
PF3D7_0910800	cytosolic Fe-S cluster assembly factor NBP35, putative	NBP35	25.7311	25.5297	25.1758	25.0981	25.6909	25.7155		5	5	5	10.5	10.5	10.5	51.002	11.73	243450000	11593000	3043700	4778800	1462900	816520	870060	621170	20	0.0293852	-0.0226281
PF3D7_1426200	protein arginine N-methyltransferase 1	PRMT1	25.2052	25.3716	24.958	25.0469	25.3263	25.2345		5	5	5	12.2	12.2	12.2	47.446	4.2468	201060000	11170000	2286900	3818600	2871000	910280	706440	576840	14	0.057676	-0.0242805
PF3D7_1416200	metacaspase-3	MCA3	26.0007	26.3022	26.1856	26.3415	26.1278	26.0936		14	14	14	8.2	8.2	8.2	264.92	14.862	456460000	4266000	707670	1179200	1776500	294890	187260	120440	30	0.0742806	-0.0247803
PF3D7_1362300	transmembrane and coiled-coil domain-containing protein 1, putative	TMCO1	26.9859	26.768	26.4696	26.6705	26.75	26.8781		7	7	7	28.6	28.6	28.6	22.064	7.4932	602580000	75322000	17027000	23226000	21403000	5388500	3702100	4575500	25	0.0533713	-0.0250098
PF3D7_0303200	lipin, putative	N/A	26.9391	26.9708	27.0939	27.2633	26.911	26.9059		13	13	13	14.5	14.5	14.5	134.74	12.913	704170000	11544000	1912300	3420500	3779000	917360	945690	568890	40	0.0699405	-0.0254688
PF3D7_0910400	selenide water dikinase, putative	N/A	27.1292	27.2975	27.3863	27.4165	27.2517	27.2214		14	14	14	16.6	16.6	16.6	140.32	30.323	847310000	14609000	2643300	4587100	4342100	1271400	1044700	720100	47	0.0942175	-0.0255222
PF3D7_1130700	structural maintenance of chromosomes protein 1	SMC1	28.6836	28.4138	28.4169	28.5523	28.4688	28.5699		43	43	43	23.3	23.3	23.3	214.67	56.95	2106800000	24498000	5552200	7103600	7658000	1732400	1305200	1146100	104	0.0965907	-0.0255655
PF3D7_0717700	serine--tRNA ligase, putative	N/A	24.7585	24.8451	24.8755	25.3756	23.985	25.1975		5	5	5	14.8	14.8	14.8	62.453	4.4357	174230000	5124400	782150	1460100	1851800	409570	311140	309660	12	0.0200245	-0.0263519
PF3D7_1349600	spindle and kinetochore-associated protein 3, putative	SKA3	23.5222	23.6742	24.2738	24.1995	23.5733	23.7775		3	3	3	10.1	10.1	10.1	35.986	4.36	84973000	4998400	690560	1168600	2213400	497460	260920	167530	9	0.0305269	-0.0266844
PF3D7_1227200	potassium channel K1	K1	26.181	26.0515	26.0827	26.1378	25.8986	26.3594		8	8	8	5.6	5.6	5.6	232.18	11.105	471990000	5021200	996800	1689800	1697000	236130	167970	233560	31	0.0676362	-0.0268707
PF3D7_1326300	RNA-binding protein, putative	N/A	27.5487	27.4443	27.4903	27.6513	27.4018	27.5119		7	7	7	20.5	20.5	20.5	62.882	22.855	1061100000	48233000	10485000	12762000	14715000	4037900	3458500	2774700	37	0.127438	-0.0271982
PF3D7_0215700	DNA-directed RNA polymerase II subunit RPB2, putative	RPB2	29.9635	29.6862	29.5996	29.589	29.7754	29.9682		52	52	52	43.3	43.3	43.3	151.72	83.404	4854900000	73559000	15772000	23445000	20612000	5128500	4531300	4070100	160	0.0622514	-0.0277824
PF3D7_1115400	cysteine proteinase falcipain 3	FP3	25.6582	25.5015	24.861	25.2721	25.2877	25.545		4	4	4	9.8	9.8	9.8	56.665	3.6122	242360000	11016000	2837300	3631700	2839200	483080	744060	481010	14	0.0366389	-0.0280495
PF3D7_0722600	U3 small nucleolar RNA-associated protein 7, putative	UTP7	26.3134	26.2761	25.8941	26.2785	26.1521	26.1381		8	8	8	14	14	14	70.187	8.174	421500000	15611000	3377200	5270700	4388900	813510	1058800	702060	21	0.0702459	-0.0283585
PF3D7_1251600	conserved Plasmodium protein, unknown function	N/A	25.5246	25.5844	25.3865	25.4592	25.5245	25.6015		8	8	8	15.3	15.3	15.3	85.41	6.6672	274610000	7422000	1440600	2478400	2330700	467560	478210	226520	13	0.156348	-0.0298951
PF3D7_0628200	eukaryotic translation initiation factor 2-alpha kinase	PK4	30.2482	30.2241	30.1962	30.2791	30.2195	30.2642		40	40	40	18	18	18	364.33	107.1	9173600000	58061000	12694000	22615000	19789000	867070	1143700	951630	111	0.602041	-0.0313994
PF3D7_0531200	ribosomal protein S16, mitochondrial, putative	N/A	25.001	24.5229	24.7787	24.7899	24.6486	24.9589		3	3	3	10.8	10.8	10.8	25.902	2.5619	165480000	12729000	2673100	3321300	4781300	656090	760080	537630	8	0.0669045	-0.0315959
PF3D7_1457000	signal peptide peptidase	SPP	30.344	30.036	29.712	30.3098	29.7824	30.0967		6	6	6	10.7	10.7	10.7	47.578	35.841	5778800000	444520000	119020000	122030000	116690000	31435000	29549000	25800000	21	0.0463416	-0.032273
PF3D7_1414500	atypical protein kinase, ABC-1 family, putative	ABCk2	26.5976	26.5757	26.3972	26.5246	26.4027	26.7415		13	13	13	5.9	5.9	5.9	326.04	16.309	602320000	5192400	930680	1643900	1983500	295330	144620	194390	40	0.0998818	-0.032746
PF3D7_0608310	sorting assembly machinery 50 kDa subunit, putative	SAM50	27.8422	27.6075	28.3546	27.7563	28.0972	28.0498		7	7	7	15.9	15.9	15.9	53.721	26.092	1654000000	63614000	11375000	19310000	25615000	2293100	3039900	1981100	33	0.0460515	-0.032987
PF3D7_0826700	receptor for activated c kinase	RACK1	29.8014	29.951	29.5805	29.6953	29.9539	29.7826		16	16	16	55.7	55.7	55.7	35.686	112.74	4456400000	318310000	53396000	77868000	100980000	13287000	60031000	12750000	88	0.0890661	-0.0329876
PF3D7_1447000	40S ribosomal protein S5	N/A	31.94	31.7753	31.799	31.8747	31.8201	31.9185		22	22	22	64.3	64.3	64.3	29.957	323.31	21019000000	1401300000	289630000	435980000	413960000	93943000	89872000	77908000	127	0.218676	-0.0330048
PF3D7_0931100	nucleolar protein Nop52, putative	N/A	26.5045	25.7628	25.7217	25.9549	26.05	26.0833		8	8	8	13.6	13.6	13.6	97.928	66.696	472920000	13909000	4384400	4850000	3739400	294690	452890	188100	22	0.0438762	-0.0330722
PF3D7_1340600	RNA lariat debranching enzyme, putative	DBR1	25.9259	25.7386	25.3529	25.2579	25.8545	26.006		6	6	6	14.8	14.8	14.8	67.554	6.8267	276110000	8628300	1911800	2795100	2090300	575250	705610	550290	16	0.0402983	-0.0336431
PF3D7_1124800	ribosome biogenesis regulatory protein, putative	RRS1	26.6918	26.5339	26.6521	26.3655	26.7676	26.8473		9	9	9	41.5	41.5	41.5	29.764	4.3805	581550000	52868000	9010800	16650000	16133000	3421000	4355500	3297900	20	0.0769537	-0.0342108
PF3D7_1312700	conserved Plasmodium protein, unknown function	N/A	27.8553	27.6032	27.7553	27.8538	27.7214	27.7437		11	11	11	24.2	24.2	24.2	66.946	24.096	1107400000	36915000	7223700	9850100	11014000	3463600	3055600	2308100	41	0.156457	-0.0350711
PF3D7_0208200	KRR1 small subunit processome component, putative	KRR1	24.6428	24.389	24.362	24.3602	24.4704	24.6687		3	3	3	14.3	14.3	14.3	36.075	4.0727	136920000	8054100	1438200	2506700	2709700	457750	428590	513160	8	0.099338	-0.0351912
PF3D7_1414800	small nuclear ribonucleoprotein-associated protein B, putative	SMB1	29.2003	28.9527	28.9704	29.1253	28.8659	29.241		13	13	13	70.1	70.1	70.1	22.332	26.17	2942000000	245170000	68075000	66257000	66571000	17221000	13414000	13628000	55	0.0950024	-0.0363051
PF3D7_1231600	pre-mRNA-splicing factor ATP-dependent RNA helicase PRP2, putative	PRP2	26.8164	26.6256	26.8695	26.8162	26.6929	26.9125		9	9	9	9.7	9.7	9.7	137.2	13.012	644010000	11709000	2073200	3365300	4311600	532780	768650	657860	32	0.138945	-0.0366681
PF3D7_1309300	U4/U6 small nuclear ribonucleoprotein PRP3, putative	PRPF3	24.518	24.1845	24.0237	23.824	24.4679	24.5457		3	3	3	4.8	4.8	4.8	86.489	3.7742	109600000	4215600	1035800	1317000	1146800	209680	246160	260170	13	0.0468871	-0.037138
PF3D7_1438100	translocation protein SEC62, putative	SEC62	29.686	29.7484	29.319	29.455	29.6712	29.7398		24	24	24	46.4	46.4	46.4	43.937	120.92	4944100000	274670000	59461000	104560000	68390000	13443000	17584000	11235000	93	0.0834042	-0.0374889
PF3D7_1437000	N-acetyltransferase, GNAT family	NAT8	28.8256	28.8046	28.645	28.7267	28.7592	28.9024		19	19	19	41.4	41.4	41.4	64.188	139.11	2349700000	78322000	16140000	23322000	22536000	5371500	6575100	4378600	71	0.183007	-0.0376968
PF3D7_1408100	plasmepsin III	PMIII	26.378	26.5041	25.8468	25.5487	26.2849	27.0103		11	11	11	27.9	27.9	27.9	51.693	17.765	478600000	19144000	5835500	7757600	2986000	365330	1219800	979800	24	0.0275366	-0.0383517
PF3D7_1361100	protein transport protein Sec24A	SEC24A	25.4957	25.7984	25.6728	25.8325	25.4605	25.7903		5	5	5	6	6	6	106.68	12.614	281080000	10410000	1651400	3498800	3138100	777810	766600	577620	14	0.0944645	-0.038812
PF3D7_1445200	ATP-dependent RNA helicase MAK5, putative	MAK5	27.1667	27.2645	27.083	27.1385	27.1339	27.3602		11	11	11	17.5	17.5	17.5	94.123	97.1	854520000	18181000	3849300	5636500	5737000	1192400	911430	854690	42	0.162372	-0.0394147
PF3D7_1221300	EF hand domain-containing protein, putative	N/A	24.5631	24.6735	24.4127	24.5598	24.5737	24.6348		3	3	3	4.2	4.2	4.2	84.217	2.0809	133150000	3698600	771860	1230700	1008300	303820	212320	171670	6	0.192416	-0.0396703
PF3D7_0611400	SWI/SNF-related matrix-associated actin-dependent regulator of chromatin	SWIB	25.4301	25.5963	25.8019	25.4781	25.7107	25.7587		11	11	11	16.7	16.7	16.7	97.789	50.819	345110000	9586500	1357600	3101200	4132800	399680	426980	168170	17	0.103507	-0.0397123
PF3D7_0922200	S-adenosylmethionine synthetase	SAMS	29.9609	30.1887	29.7657	30.028	30.0379	29.971		30	30	30	72.9	72.9	72.9	44.843	87.552	6138900000	323100000	52454000	131460000	88138000	18772000	18877000	13399000	121	0.119189	-0.0405636
PF3D7_0508700	pre-mRNA-processing ATP-dependent RNA helicase PRP5, putative	PRP5	25.7775	25.6445	25.5257	26.0449	25.4944	25.5349		10	10	10	7.6	7.6	7.6	175.81	5.4472	270300000	3296400	834450	977640	791700	305150	205260	182160	19	0.0775111	-0.0421549
PF3D7_0819900	U6 snRNA-associated Sm-like protein LSm3, putative	LSM3	25.5937	25.7489	24.192	25.2227	25.3635	25.0756		5	5	5	63.7	63.7	63.7	10.701	12.526	267860000	44643000	11173000	23988000	5858900	1436400	1256300	929740	18	0.0283716	-0.0423978
PF3D7_1130100	60S ribosomal protein L38	RPL38	30.0287	29.7181	29.6576	29.7821	29.7557	29.9954		8	8	8	56.3	56.3	56.3	10.314	43.473	4870800000	1623600000	354670000	439390000	475810000	136890000	105260000	111560000	46	0.113076	-0.0429465
PF3D7_1119800	alternative splicing factor ASF-1, putative	ASF1	27.6893	27.5083	27.2863	27.4505	27.545	27.6223		5	5	5	24.5	24.5	24.5	23.652	38.199	972680000	88425000	19313000	26419000	24032000	6669800	6750300	5240500	21	0.12939	-0.0446351
PF3D7_1020000	RNA-binding protein 34, putative	RBM34	26.4339	26.3434	26.184	26.3557	26.3235	26.416		8	8	8	30.4	30.4	30.4	37.557	19.865	531570000	37969000	6972600	13138000	13347000	1293000	1813700	1405200	21	0.223822	-0.0446421
PF3D7_1426100	transcription factor BTF3, putative	BTF3	27.1169	26.8738	26.8959	26.9484	27.135	26.9421		5	5	5	29.8	29.8	29.8	19.393	5.1163	617340000	77167000	17828000	19075000	20148000	7055100	8376800	4683400	24	0.175218	-0.0462767
PF3D7_0406000	conserved protein, unknown function	N/A	24.9514	24.908	24.8014	25.096	25.109	24.5974		4	4	4	11.2	11.2	11.2	60.614	1.7398	167940000	5997700	2695300	1089800	1331900	248520	344470	287760	8	0.0969102	-0.0471649
PF3D7_1109900	60S ribosomal protein L36	RPL36	29.0336	29.3081	29.3767	29.4002	29.4075	29.0558		5	5	5	36.6	36.6	36.6	12.787	9.6959	3349200000	1116400000	175080000	290020000	414150000	81146000	97875000	58117000	27	0.112058	-0.0483513
PF3D7_0720700	phosphoinositide-binding protein PX1	PX1	28.6301	28.3321	27.4908	28.7079	28.1276	27.7628		18	18	18	10.1	10.1	10.1	258.42	20.668	1834500000	19109000	3665600	10084000	2457500	1521000	846270	534390	31	0.0374679	-0.0484257
PF3D7_1013200	conserved Plasmodium protein, unknown function	N/A	24.5689	23.866	24.235	24.0222	24.2096	24.5863		3	3	3	2.5	2.5	2.5	123.74	8.0777	87976000	1955000	481810	481370	742920	175090	73842	0	5	0.0656069	-0.0493717
PF3D7_1142300	conserved Plasmodium membrane protein, unknown function	N/A	24.2711	23.4996	24.1405	24.5916	23.9395	23.5284		5	5	5	3.1	3.1	3.1	215.98	6.6775	87676000	1019500	311660	257570	227480	80988	89962	51831	9	0.0431439	-0.0494258
PF3D7_1230800	pre-mRNA-splicing regulator WTAP, putative	WTAP	28.5087	28.5718	28.6344	28.477	28.6457	28.7473		26	26	26	48.6	48.6	48.6	71.307	196.15	2190600000	73020000	11013000	20808000	27456000	4374000	5265500	4103700	91	0.234133	-0.0517159
PF3D7_1318800	translocation protein SEC63, putative	SEC63	29.8878	29.8024	29.4602	29.752	29.7227	29.8335		19	19	19	31.2	31.2	31.2	75.871	107.7	5390500000	163350000	28123000	61685000	46076000	10874000	9848900	6742100	91	0.144909	-0.0525881
PF3D7_1218300	AP-2 complex subunit mu	AP2-MU	28.0216	28.0701	27.6366	28.1497	27.7302	28.0082		11	11	11	13.5	13.5	13.5	72.9	13.519	1338300000	46148000	12538000	10349000	14098000	5895100	1554500	1713500	32	0.103977	-0.0532462
PF3D7_0420000	zinc finger protein, putative	N/A	24.8172	24.4925	24.8385	24.5372	24.7727	24.998		4	4	4	1.5	1.5	1.5	401.14	6.1031	156310000	970880	194970	350770	265290	50922	56922	52002	13	0.110913	-0.0532703
PF3D7_1358800	40S ribosomal protein S15	RPS15	32.1659	32.0542	31.8889	32.0846	32.0555	32.1295		15	15	15	65.6	65.6	65.6	17.25	64.481	25632000000	3204000000	723010000	1160100000	850260000	173890000	144660000	152130000	65	0.255264	-0.0535145
PF3D7_0410900	apicomplexan kinetochore protein 7, putative	AKIT7	26.0758	25.8538	25.5899	25.9255	25.7704	25.9849		7	7	7	9.1	9.1	9.1	117.53	3.8284	280530000	5292900	1340500	1377600	1242000	350630	482450	499750	18	0.127851	-0.0537885
PF3D7_0821300	ATP-dependent RNA helicase DHX36, putative	DHX36	24.8418	24.4903	24.4888	24.713	24.5145	24.7551		4	4	4	4.5	4.5	4.5	101.8	1.3238	135200000	3297600	788470	940610	951510	152770	225400	238820	9	0.14393	-0.0538629
PF3D7_0528100	AP-1/2 complex subunit beta, putative	N/A	28.3805	28.3662	28.0797	28.3738	28.2434	28.3716		19	19	19	26.5	26.5	26.5	106.15	65.172	1921200000	40025000	7646000	14473000	11222000	2651000	2617000	1415400	77	0.193938	-0.0540956
PF3D7_0717500	calcium-dependent protein kinase 4	CDPK4	23.8199	24.6438	23.6495	24.146	24.5371	23.5932		4	4	4	9.7	9.7	9.7	60.779	4.4972	102140000	3928500	603890	1638900	917580	237460	333110	197550	11	0.0451508	-0.0543537
PF3D7_0422100	transmembrane emp24 domain-containing protein, putative	N/A	27.5589	27.2837	27.2931	27.1377	27.6765	27.487		10	10	10	25.2	25.2	25.2	44.929	38.121	1078300000	77020000	17032000	17101000	32933000	3501600	4085400	2367500	39	0.109769	-0.0551573
PF3D7_1309200	protein phosphatase PPM6, putative	PPM6	26.2425	25.9291	26.1742	26.1801	26.0893	26.2433		7	7	7	12.1	12.1	12.1	96.578	17.593	405200000	11577000	2658300	3124700	3773500	749350	828000	443290	26	0.204329	-0.0556418
PF3D7_0614500	60S ribosomal protein L19	RPL19	30.9235	30.6844	30.7539	30.9029	30.7709	30.8558		12	12	12	41.2	41.2	41.2	21.58	41.841	10425000000	1737400000	385220000	518800000	529440000	113370000	102070000	88521000	65	0.277998	-0.0559171
PF3D7_1413400	30S ribosomal protein S9, putative	N/A	23.1655	23.2304	23.2633	23.2626	23.2363	23.3281		2	2	2	3.1	3.1	3.1	77.149	2.062	48405000	1423700	270580	459630	477400	99182	86644	30249	3	0.636279	-0.0559254
PF3D7_0723900	RNA-binding protein, putative	N/A	27.0037	27.2132	26.9527	27.2069	27.0909	27.0397		14	14	14	11.6	11.6	11.6	144.63	12.789	773030000	12884000	2100500	3545000	4788100	1062200	882490	505490	40	0.234462	-0.0559673
PF3D7_0903900	60S ribosomal protein L32	RPL32	29.9505	29.8771	29.7471	30.0588	30.0196	29.6654		10	10	10	48.9	48.9	48.9	15.526	15.306	5576800000	1115400000	249650000	296320000	347140000	82035000	83182000	57027000	52	0.15182	-0.0563494
PF3D7_1128900	conserved protein, unknown function	N/A	25.573	26.2638	26.0667	25.9023	26.215	25.9636		6	6	6	11.7	11.7	11.7	73.854	22.62	355920000	12712000	2234200	2207700	5086600	1134700	1363400	684940	21	0.093094	-0.0591278
PF3D7_1248200	pre-mRNA-splicing factor RBM22, putative	RBM22	25.6104	25.506	25.9949	25.6283	25.817	25.8443		7	7	7	26.9	26.9	26.9	41.967	13.279	278640000	21434000	3625100	5618000	7197400	1579700	1804900	1608800	21	0.134015	-0.0594336
PF3D7_1323100	60S ribosomal protein L6, putative	N/A	29.7383	29.9366	29.8943	30.1535	29.8659	29.7304		10	10	10	56.8	56.8	56.8	21.601	60.892	5970200000	597020000	100730000	199560000	208370000	24471000	56682000	7207100	44	0.163408	-0.0601921
PF3D7_0628300	choline/ethanolaminephosphotransferase, putative	CEPT	27.5231	27.27	26.8908	27.255	27.2228	27.3885		5	5	5	10.7	10.7	10.7	45.081	1.3351	962140000	56596000	11197000	16006000	21805000	2807800	2415800	2364900	8	0.115973	-0.0608241
PF3D7_0321900	cyclic amine resistance locus protein	CARL	23.7311	23.523	23.6686	23.685	23.606	23.8169		4	4	4	3.6	3.6	3.6	153.4	2.246	82554000	1162700	271480	385040	377310	45660	40623	42625	10	0.286141	-0.061751
PF3D7_0724100	conserved Plasmodium protein, unknown function	N/A	27.3188	27.4984	27.545	27.5174	27.4732	27.5627		12	12	12	12.6	12.6	12.6	124.12	18.564	1018900000	30875000	5543900	9816100	9597800	2028000	2112000	1777000	37	0.360809	-0.0637213
PF3D7_1315400	zinc finger (CCCH type) protein, putative	N/A	26.0831	26.3869	26.3914	26.4218	26.1988	26.4387		4	4	4	13.1	13.1	13.1	47.962	33.164	434420000	33417000	5302800	10360000	10777000	2759500	2242300	1974900	19	0.198314	-0.0659835
PF3D7_1433500	DNA topoisomerase 2	TOP2	27.751	27.4724	27.623	27.6936	27.5227	27.8286		25	25	25	19.4	19.4	19.4	169.23	26.383	1116600000	15089000	2806800	4170700	5163300	1068500	1157400	722780	61	0.214654	-0.0661068
PF3D7_1002900	conserved Plasmodium protein, unknown function	N/A	26.7826	26.5444	26.9215	26.8313	26.6227	26.9947		4	4	4	44.9	44.9	44.9	14.517	11.753	638000000	79750000	16555000	20026000	28265000	4954700	5131700	4817000	21	0.16307	-0.0667718
PF3D7_0504000	cation transporting P-ATPase	ATPase3	26.4569	25.7334	25.9557	25.9385	25.8856	26.5226		8	8	8	3.6	3.6	3.6	283.03	2.5066	364640000	3838300	967370	1134800	976810	197580	253180	308550	18	0.0798423	-0.0669111
PF3D7_0211800	asparagine--tRNA ligase	AsnRS	27.6059	27.5686	27.3008	27.5334	27.5413	27.6048		13	13	13	28.2	28.2	28.2	70.497	14.618	958770000	33061000	6761400	7595900	11359000	2143900	2985000	2216400	41	0.277163	-0.0680962
PF3D7_1122700	conserved Plasmodium protein, unknown function	N/A	24.5696	24.741	24.3389	24.9361	24.2968	24.6211		5	5	5	20.9	20.9	20.9	30.542	4.3407	140760000	10827000	2331300	3284700	3422800	633780	646660	508260	13	0.113278	-0.0681623
PF3D7_1405800	ribosome biogenesis protein BOP1, putative	BOP1	26.238	26.4244	26.7208	26.4278	26.5898	26.5707		11	11	11	17.7	17.7	17.7	114.24	18.843	612840000	14947000	1464400	5691000	5966900	724910	706290	393800	35	0.173021	-0.0683511
PF3D7_1037500	dynamin-like protein	DYN2	24.8895	24.389	24.9986	25.0344	25.1605	24.2879		5	4	4	9.3	8.3	8.3	81.525	5.2212	158840000	4072800	1382200	851770	1111300	316000	232070	179420	10	0.0727054	-0.0685806
PF3D7_1438500	cleavage and polyadenylation specificity factor subunit 3, putative	CPSF3	25.4179	24.9223	24.5964	24.8132	25.1378	25.1919		7	7	7	9.1	9.1	9.1	101.18	4.1449	196760000	5621700	1578300	1852400	1424100	229190	284230	253410	16	0.0919444	-0.0687307
PF3D7_1433000	H/ACA ribonucleoprotein complex subunit 3, putative	NOP10	24.8931	24.7129	24.1881	24.081	24.8418	25.082		3	3	3	56.4	56.4	56.4	6.5656	1.6219	134420000	67209000	19080000	16533000	17238000	4958500	4816900	4583300	7	0.0664572	-0.0702311
PF3D7_0616800	malate:quinone oxidoreductase	MQO	23.441	23.2476	23.65	23.9868	23.6555	22.9081		2	2	2	6.3	6.3	6.3	59.506	0.95291	61018000	2346800	454090	631650	692670	251160	198630	118640	6	0.072883	-0.0705649
PF3D7_1143300	DNA-directed RNA polymerases I and III subunit RPAC1, putative	RPC40	24.9396	25.222	24.8497	24.8658	25.1943	25.1631		5	5	5	18.6	18.6	18.6	38.962	21.512	173760000	7898200	1705700	2549900	1923700	718980	570610	429350	14	0.174453	-0.0706342
PF3D7_1005500	regulator of nonsense transcripts 1, putative	UPF1	27.7732	27.8227	28.0181	28.0831	27.8721	27.8734		18	18	18	17.3	17.3	17.3	183.96	67.655	1231700000	15996000	2505400	4287400	5071300	2496200	1094900	540590	61	0.28105	-0.0715612
PF3D7_1225200	DNA-binding protein, putative	N/A	25.8333	25.8755	26.1852	26.1695	26.0978	25.8439		6	6	6	6.8	6.8	6.8	138.14	3.8698	385910000	9412500	1390400	2965700	3512400	418210	763700	362110	21	0.186082	-0.0723941
PF3D7_0315100	eukaryotic translation initiation factor 4E	eIF4E	28.8032	28.8615	28.5553	28.7248	28.751	28.9615		12	12	12	49.3	49.3	49.3	26.947	39.967	2567700000	197520000	38969000	67352000	55466000	14981000	10136000	10615000	62	0.237468	-0.0724595
PF3D7_0818900	heat shock protein 70	HSP70	34.1195	34.1464	34.0724	34.2748	34.1646	34.1164		59	59	52	64.5	64.5	58.8	73.914	323.31	104810000000	3082700000	580360000	875650000	1016200000	224000000	241400000	145160000	371	0.633075	-0.072525
PF3D7_1105600	translocon component PTEX88	PTEX88	29.6778	29.6067	29.1743	29.4548	29.7263	29.4957		25	25	25	35.4	35.4	35.4	90.786	101.97	4204400000	100110000	20994000	30217000	31159000	5790100	6464000	5481500	98	0.151779	-0.0726306
PF3D7_0804500	conserved Plasmodium membrane protein, unknown function	N/A	27.6327	27.4878	27.5692	27.9307	27.4395	27.5376		23	23	23	5.3	5.3	5.3	720.95	50.682	1241100000	4432600	698620	885780	2247200	262510	181410	157100	60	0.177146	-0.0727107
PF3D7_0317600	40S ribosomal protein S11, putative	RPS11	32.0914	32.1364	32.0735	32.2626	32.1377	32.123		20	20	20	72	72	72	18.76	60.318	25136000000	2285100000	506830000	654160000	703890000	145260000	155180000	119780000	78	0.702352	-0.0740255
PF3D7_1438000	eukaryotic translation initiation factor eIF2A, putative	N/A	28.5295	28.6708	29.0827	28.609	28.8941	29.0056		21	21	21	36.6	36.6	36.6	76.832	110.66	2773600000	74963000	9354200	18052000	35489000	4268500	4153100	3646400	80	0.136382	-0.0752455
PF3D7_0802200	1-cys peroxiredoxin	1-CysPxn	28.029	27.9355	27.8316	28.1318	28.1058	27.7842		9	9	9	46.8	46.8	46.8	25.164	13.458	1361100000	90739000	16004000	20949000	34781000	8972100	5071800	4961500	24	0.235858	-0.0752684
PF3D7_1218400	triose or hexose phosphate/phosphate translocator, putative	N/A	26.8679	26.6534	26.5949	26.6238	26.8061	26.9131		5	5	5	12.1	12.1	12.1	54.722	10.984	618310000	30915000	7491500	9238000	9251000	1356000	1777100	1801800	17	0.253604	-0.075627
PF3D7_1003800	U5 small nuclear ribonucleoprotein component, putative	EFTUD2	28.6506	28.5045	28.2787	28.3619	28.6183	28.6865		29	29	29	29	29	29	142.94	166.86	2131600000	33306000	8390200	9296500	9987700	2239900	1828200	1563400	102	0.204606	-0.0776304
PF3D7_1009400	zinc finger protein, putative	ZNF2	25.1381	25.4453	25.4082	25.3899	25.3282	25.5066		6	6	6	22.1	22.1	22.1	41.329	3.7885	297990000	21285000	3155100	8419200	7043300	501910	1219900	945490	6	0.284861	-0.0777264
PF3D7_0212400	nucleoporin NUP390, putative	NUP390	29.2581	29.2926	28.9789	29.1167	29.2318	29.4153		37	37	37	9.3	9.3	9.3	494.21	79.932	3250800000	15935000	3484400	5088900	4180000	1090300	1164900	926650	125	0.232189	-0.0780996
PF3D7_1105400	40S ribosomal protein S4, putative	RPS4	32.7378	32.6535	32.55	32.8396	32.6329	32.7056		20	20	20	62.8	62.8	62.8	29.772	100.52	42351000000	2646900000	847490000	882090000	618920000	97574000	117240000	83616000	110	0.412452	-0.0789172
PF3D7_0209800	ATP-dependent RNA helicase UAP56	UAP56	30.0589	30.2537	30.2197	30.2129	30.4013	30.157		24	24	24	68.7	68.7	68.7	52.223	198.83	7912800000	376800000	54009000	166870000	101740000	16742000	22115000	15323000	109	0.346626	-0.0796223
PF3D7_0915400	ATP-dependent 6-phosphofructokinase	PFK9	26.7514	26.7434	26.7892	26.8904	26.8483	26.7851		19	19	19	20.4	20.4	20.4	159.45	43.339	666990000	8234500	1433700	2874100	2591200	555360	494920	285190	46	1.11504	-0.0799313
PF3D7_1241200	nucleoporin NUP269, putative	NUP269	29.002	28.8243	28.8191	29.0146	28.8242	29.0464		28	28	28	12.9	12.9	12.9	276.53	162.77	2721000000	23457000	4648400	6259100	8183600	1645900	1496200	1223900	101	0.363637	-0.0799446
PF3D7_1471400	diacylglycerol kinase, putative	N/A	26.5302	26.3644	26.1864	26.4755	26.1043	26.7428		9	9	9	17.6	17.6	17.6	57.642	8.6456	504070000	18669000	4609000	5479300	5624900	1245200	807740	902960	19	0.142069	-0.0805219
PF3D7_0813900	40S ribosomal protein S16, putative	RPS16	31.0123	31.0966	30.7367	31.1534	30.9161	31.0273		12	12	12	54.2	54.2	54.2	16.285	59.709	11126000000	1589400000	296070000	471030000	492850000	82897000	179170000	67383000	76	0.259429	-0.0837205
PF3D7_1474900	trailer hitch homolog, putative	CITH	29.3736	29.2711	29.1951	29.3411	29.4515	29.2984		21	21	21	76.5	76.5	76.5	38.569	224.35	3475300000	182910000	39445000	48113000	53740000	15289000	16342000	9982300	94	0.535796	-0.0837688
PF3D7_0306900	40S ribosomal protein S23, putative	N/A	32.1807	32.6252	32.1953	32.931	32.3754	31.9469		4	4	4	33.1	33.1	33.1	16.13	71.086	25193000000	6298300000	826230000	2162100000	1217600000	796270000	1208600000	87508000	17	0.0937415	-0.0840244
PF3D7_1219100	clathrin heavy chain, putative	CHC	29.879	29.8103	29.706	29.8313	29.8381	29.9786		42	42	42	22.1	22.1	22.1	232.95	161.79	5631500000	51665000	7719700	18113000	17924000	2451400	2570300	2886500	152	0.534006	-0.0842126
PF3D7_0606800	VFT protein	VFT1	25.0028	24.846	24.7459	24.952	24.932	24.9658		3	3	3	10.7	10.7	10.7	34.502	7.0257	155220000	8623500	1649100	2226400	2776300	685190	728380	558170	8	0.491582	-0.0850512
PF3D7_0321700	conserved Plasmodium protein, unknown function	N/A	28.4698	28.5474	28.4429	28.4401	28.5716	28.7045		17	17	17	9.1	9.1	9.1	231.79	8.7303	1713800000	18232000	2920200	3771000	4542600	3428500	2026400	1543000	31	0.444581	-0.085371
PF3D7_0923400	conserved Plasmodium protein, unknown function	N/A	24.9445	24.9511	25.5993	25.3202	25.0014	25.4308		8	8	8	9.3	9.3	9.3	135.82	9.1488	252230000	5044600	656700	1410400	2408400	154970	230390	183810	18	0.124335	-0.0858046
PF3D7_0627500	protein DJ-1	DJ1	28.399	27.8968	27.3555	27.7987	28.1015	28.0104		9	9	9	70.9	70.9	70.9	20.292	61.729	1408900000	128080000	29249000	44676000	30434000	5901200	9705800	8115000	38	0.0985964	-0.0864703
PF3D7_0506100	60S ribosomal subunit protein L24, putative	N/A	26.8542	26.8736	27.0711	27.1165	26.931	27.0113		10	10	10	47.5	47.5	47.5	24.871	13.684	732430000	91554000	16460000	27100000	32459000	6190800	4596800	4747100	38	0.421203	-0.0866133
PF3D7_1237700	conserved protein, unknown function	N/A	31.8109	31.3331	30.8885	31.201	31.3968	31.701		11	11	11	26.2	26.2	26.2	23.659	19.072	14536000000	1453600000	376460000	454340000	324850000	93839000	98994000	105090000	52	0.105485	-0.0888011
PF3D7_0933600	mitochondrial-processing peptidase subunit beta, putative	QCR1	26.4666	26.1637	25.5798	25.985	25.9518	26.5406		7	7	7	18.8	18.8	18.8	55.734	5.5999	389420000	16226000	4123600	5100800	4016100	871500	1175400	938410	18	0.098985	-0.0891101
PF3D7_1461600	splicing factor 3B subunit 2, putative	SF3B2	26.2757	26.3361	26.1768	26.3467	26.3931	26.3168		10	10	10	19.2	19.2	19.2	79.338	28.143	520010000	18572000	3568500	5287000	6632700	1159400	1255700	668480	26	0.802384	-0.0893307
PF3D7_0503800	60S ribosomal protein L31	RPL31	28.8629	29.0353	29.0432	28.8209	29.0103	29.3794		3	3	3	26.7	26.7	26.7	14.065	21.624	3407900000	851970000	165770000	250690000	266620000	55202000	57623000	56075000	35	0.19811	-0.0897274
PF3D7_0923000	DNA-directed RNA polymerase II subunit RPB3, putative	RPB3	27.8212	27.2994	26.8528	27.3148	27.3659	27.563		7	7	7	23.3	23.3	23.3	38.345	10.988	951580000	55975000	14130000	14997000	17210000	3302900	3480900	2854800	33	0.112691	-0.0901076
PF3D7_1140800	CID domain-containing protein, putative	N/A	26.5806	26.8075	26.5573	26.9189	26.8157	26.4888		11	11	11	18.8	18.8	18.8	95.465	23.071	614650000	15760000	2694000	5938500	4474700	1246100	815230	591720	25	0.239899	-0.0926679
PF3D7_0914500	conserved Plasmodium protein, unknown function	N/A	27.4856	27.6883	27.9173	27.8694	27.6659	27.8342		28	28	28	22.5	22.5	22.5	204.65	35.027	1309600000	15971000	1979400	4402200	6706500	1223100	936280	723580	77	0.265477	-0.0927944
PF3D7_0526800	conserved Plasmodium protein, unknown function	N/A	24.6182	24.185	25.0564	24.5723	25.078	24.4892		4	4	4	13.3	13.3	13.3	43.781	2.4168	139740000	6351900	1172500	1769700	2063300	489250	529650	327460	11	0.108094	-0.093263
PF3D7_1408500	conserved Plasmodium protein, unknown function	N/A	26.3524	26.1654	26.6934	26.7821	26.451	26.2601		4	4	4	27.2	27.2	27.2	22.965	23.472	580640000	96773000	10627000	16534000	56880000	5880600	3764600	3086700	15	0.162735	-0.0939643
PF3D7_0907600	translation initiation factor SUI1, putative	N/A	25.2284	25.4198	25.3823	25.3159	25.5677	25.4296		5	5	5	7.2	7.2	7.2	95.281	16.038	241110000	5607200	742500	1415300	2451200	168600	449650	380020	17	0.431622	-0.0942485
PF3D7_1206600	DNA-directed RNA polymerase III subunit RPC2, putative	RPC2	23.0647	23.4034	22.8991	24.072	23.1891	22.3895		2	2	2	2	2	2	167.29	2.4517	44803000	613740	111090	224700	170290	31562	56106	19990	6	0.0647381	-0.0944862
PF3D7_1469100	Golgi SNAP receptor complex member 1, putative	N/A	24.7379	24.3299	24.6425	24.9142	24.1995	24.8821		4	4	4	26.2	26.2	26.2	31.373	9.6346	136330000	8019600	1325400	3191800	2267900	657780	125680	451040	8	0.132877	-0.0951602
PF3D7_1345800	conserved Plasmodium protein, unknown function	N/A	26.3853	26.3553	25.783	26.2988	25.9021	26.6101		11	11	11	12.1	12.1	12.1	118.92	8.2878	438420000	9133800	1903900	3287000	2443300	573310	382450	543800	28	0.123552	-0.0958074
PF3D7_0920800	inosine-5'-monophosphate dehydrogenase	IMPDH	27.5444	27.4067	27.5272	27.4576	27.7377	27.5715		13	13	13	36.1	36.1	36.1	56.15	22.721	1108000000	44320000	9744400	15114000	12718000	1609300	3004700	2129800	37	0.449223	-0.0961755
PF3D7_1473700	nucleoporin NUP116/NSP116, putative	NUP116	28.3462	28.6429	28.7821	29.0692	28.5641	28.4268		25	25	25	24.6	24.6	24.6	142.21	66.907	2308100000	50176000	7262300	13475000	19440000	4844700	3105400	2048500	90	0.154003	-0.0963345
PF3D7_1242800	rab specific GDP dissociation inhibitor	rabGDI	23.5988	23.5553	23.3825	23.742	23.5963	23.4893		3	3	3	8.5	8.5	8.5	52.339	2.2846	59487000	2379500	559490	859660	455240	229550	192430	83125	8	0.419006	-0.0970071
PF3D7_0305300	transporter, putative	N/A	25.8492	25.9687	25.548	25.7423	25.9525	25.9648		5	5	5	7.4	7.4	7.4	114.5	71.876	324960000	13540000	1884500	4884200	4192100	927910	939320	711700	24	0.271445	-0.097908
PF3D7_1411400	plastid replication-repair enzyme	PREX	24.4411	23.9322	24.9739	24.374	24.5623	24.7056		3	3	3	1.9	1.9	1.9	235.82	3.989	128570000	1127800	193630	211300	505850	70185	78452	68375	9	0.112819	-0.0982297
PF3D7_1402500	ribosomal protein S27a, putative	N/A	26.4968	26.8062	26.4045	26.5736	26.5555	26.8741		3	3	3	19.5	19.5	19.5	17.399	5.5633	518340000	74049000	13499000	23751000	20489000	5990500	5431900	4887300	19	0.244087	-0.0985476
PF3D7_1360800	falcilysin	FLN	24.4709	24.0378	24.1271	24.1112	24.2213	24.5992		6	6	6	5.5	5.5	5.5	138.86	4.0499	110820000	1705000	483950	290770	662500	70230	101450	96091	11	0.190604	-0.0986354
PF3D7_1124600	ethanolamine kinase	EK	27.6816	27.8911	27.4164	27.7912	27.7158	27.7788		10	10	10	25.8	25.8	25.8	49.913	10.186	938500000	40804000	6864100	10485000	8650900	9278300	2991400	2534800	28	0.286504	-0.0988992
PF3D7_0513300	purine nucleoside phosphorylase	PNP	24.8953	25.1867	25.3241	24.8355	25.6068	25.2607		5	5	5	28.2	28.2	28.2	26.858	7.6989	196250000	16354000	2299800	4544200	5906400	727250	1798100	1078800	13	0.143219	-0.0989825
PF3D7_1341900	V-type proton ATPase subunit D, putative	N/A	25.2949	24.7811	24.7679	24.9811	25.1939	24.9694		6	6	6	21.5	21.5	21.5	27.801	7.0526	191190000	12746000	3502400	4134200	3223100	834020	615230	437160	20	0.205724	-0.100192
PF3D7_1342400	casein kinase II beta chain	CK2beta2	24.8876	24.7116	24.4245	24.6153	24.7263	24.9838		4	4	4	13.2	13.2	13.2	45.284	4.3827	144190000	10300000	2400300	3550500	3027100	549440	604680	167490	12	0.226685	-0.100576
PF3D7_1338200	60S ribosomal protein L6, putative	RPL6	31.435	31.3801	31.1157	31.6924	31.3291	31.2137		17	17	17	66.5	66.5	66.5	25.532	237.1	17590000000	1759000000	382810000	710840000	461400000	77855000	75737000	50377000	88	0.227381	-0.101494
PF3D7_1321500.2;PF3D7_1321500.1	3',5'-cyclic nucleotide phosphodiesterase beta	PDEbeta	25.0126	24.9992	24.3249	24.7725	24.746	25.1259		3	3	3	1.5	1.5	1.5	133.2	0.80702	153940000	2960300	599850	1040800	660880	232810	202120	223830	9	0.147991	-0.102557
PF3D7_0602600	SAC3 domain-containing protein, putative	N/A	26.1694	26.3862	26.2235	26.603	26.0688	26.417		11	11	11	12.2	12.2	12.2	153.72	13.954	494040000	8667300	1650700	2743800	3073900	491850	317650	389380	25	0.239974	-0.103246
PF3D7_0210100.1	60S ribosomal protein L37ae, putative	RPL37A	28.4565	28.3402	28.1556	28.5719	28.3665	28.3249		6	6	6	43.8	43.8	43.8	10.799	6.8236	1767200000	441800000	93065000	122490000	122810000	42165000	34485000	26779000	27	0.374017	-0.1037
PF3D7_1353200	membrane associated histidine-rich protein 2	MAHRP2	29.6635	29.5762	29.1106	29.4958	29.2559	29.9101		4	4	4	24.8	24.8	24.8	15.849	37.512	3624100000	724820000	154740000	206910000	183890000	68529000	52070000	58682000	23	0.150717	-0.103804
PF3D7_0217800	40S ribosomal protein S26	RPS26	31.5828	31.4009	31.5093	31.9332	31.4544	31.4187		6	6	6	46.7	46.7	46.7	12.508	16.418	15662000000	3132400000	726030000	746530000	970690000	253500000	237410000	198210000	29	0.235953	-0.104439
PF3D7_0608800	ornithine aminotransferase	OAT	31.5833	31.4297	31.1216	31.4653	31.4467	31.5363		26	26	26	60.9	60.9	60.9	46.055	207.43	15410000000	669980000	149620000	187110000	203420000	55181000	40347000	34317000	146	0.307911	-0.104577
PF3D7_1134800	coatomer subunit delta	N/A	27.5198	27.2385	27.3349	27.5579	27.2761	27.5747		10	10	10	21.8	21.8	21.8	56.839	24.301	897850000	35914000	7226500	10115000	10760000	3463300	1887900	2460700	49	0.342185	-0.105213
PF3D7_1444800	fructose-bisphosphate aldolase	FBPA	25.9786	25.6293	25.6153	25.5766	25.8378	26.1249		8	8	8	22.8	22.8	22.8	40.105	5.9898	262550000	13128000	3422300	2485700	3711000	755100	1604000	1149400	26	0.205669	-0.105367
PF3D7_0817300	conserved Plasmodium protein, unknown function	N/A	28.3624	28.8045	28.9074	29.3082	28.6813	28.4015		25	25	25	14.1	14.1	14.1	254.75	176.01	2381400000	36082000	5397400	9807700	12725000	4281600	2399600	1471400	82	0.122019	-0.10556
PF3D7_1468900	zinc finger protein, putative	N/A	25.5386	24.9422	25.3366	25.0898	25.4998	25.5457		6	6	6	8.2	8.2	8.2	97.344	4.5434	234620000	4600300	901720	1347300	1542500	249690	394400	164710	14	0.176937	-0.105968
PF3D7_1343700	kelch protein K13	Kelch13	29.1854	29.1391	28.9245	29.1718	29.2883	29.1082		22	22	22	29.1	29.1	29.1	83.664	130.21	3122800000	91846000	17080000	31856000	25143000	7120000	5761100	4885100	65	0.481006	-0.106431
PF3D7_1303400	LisH domain-containing protein, putative	LisH	25.4021	25.4844	25.3358	25.5926	25.5086	25.4411		7	7	7	7.8	7.8	7.8	118.62	10.755	254950000	4552700	974920	1576300	1273000	286380	156610	285490	18	0.803685	-0.106681
PF3D7_1306400	26S protease regulatory subunit 10B, putative	RPT4	27.5739	27.3848	27.2592	27.4788	27.5702	27.4908		14	13	13	42.2	39.2	39.2	44.677	34.623	1075200000	51200000	11425000	18672000	12686000	3532500	2961800	1922000	51	0.487348	-0.10733
PF3D7_0214000	T-complex protein 1 subunit theta	CCT8	27.3009	27.2501	27.0028	26.9005	27.5002	27.4778		12	12	12	28.4	28.4	28.4	60.958	77.807	829160000	24387000	4062400	6650500	8612000	1394800	2305600	1361700	32	0.191208	-0.108229
PF3D7_1402700	U2 snRNP-associated SURP motif-containing protein, putative	SR140	26.0829	25.9103	25.8331	26.1074	26.0167	26.0314		9	9	9	14.5	14.5	14.5	77.775	39.898	360040000	10001000	1908600	2697400	3521400	781930	627190	464620	19	0.62478	-0.109705
PF3D7_0416800	small GTP-binding protein sar1	SAR1	27.3097	27.1569	26.6098	27.0467	27.0091	27.35		6	6	6	38	38	38	22.02	7.5532	793050000	61004000	12178000	22254000	16307000	3661400	3600900	3002700	25	0.174609	-0.109791
PF3D7_0417200	bifunctional dihydrofolate reductase-thymidylate synthase	DHFR-TS	24.864	24.4859	24.2952	24.578	24.7839	24.6156		4	4	4	7.9	7.9	7.9	71.736	2.0108	125930000	4197700	1124900	1174500	976050	306630	369670	245920	11	0.244973	-0.110804
PF3D7_0719600	60S ribosomal protein L11a, putative	N/A	29.914	29.6583	29.5597	29.7936	29.7676	29.9038		5	5	5	27.2	27.2	27.2	20.227	12.185	4836400000	690920000	153860000	207230000	197930000	46099000	47306000	38498000	27	0.416379	-0.111051
PF3D7_1464600	serine/threonine protein phosphatase UIS2, putative	UIS2	29.3344	29.1445	29.0825	29.1977	29.2374	29.4624		26	26	26	20	20	20	170.48	113.54	3665200000	47600000	10827000	14590000	15154000	2095400	3241400	1693500	97	0.427818	-0.112087
PF3D7_0807900	tyrosine--tRNA ligase	TyrRS	25.6781	26.2099	26.3744	26.083	26.0309	26.4869		7	7	7	26.8	26.8	26.8	43.453	11.592	388190000	22835000	2765700	5720700	9661300	1282500	1426800	1977900	20	0.166946	-0.112797
PF3D7_1206200	eukaryotic translation initiation factor 3 subunit C, putative	EIF3C	31.1276	31.1019	30.8644	31.0601	31.1659	31.2097		40	40	40	33.6	33.6	33.6	116.01	215.97	12051000000	293930000	59249000	86308000	85928000	21038000	24587000	16824000	176	0.52878	-0.11391
PF3D7_0422400	40S ribosomal protein S19	RPS19	32.8091	32.5311	32.473	32.7161	32.7172	32.7218		19	19	19	70	70	70	19.722	277.71	36657000000	4073000000	721870000	1303100000	1292700000	284090000	260160000	211050000	102	0.476682	-0.113941
PF3D7_0806800	V-type proton ATPase subunit a, putative	N/A	29.1291	29.029	28.9665	29.0485	29.1716	29.2504		24	24	24	25.5	25.5	25.5	123	201.06	3174500000	75583000	13013000	32086000	17188000	4169700	5911400	3215000	82	0.696024	-0.115276
PF3D7_0312800	60S ribosomal protein L26, putative	N/A	30.2656	30.1676	30.1999	30.525	30.1849	30.2691		8	8	8	37.3	37.3	37.3	14.812	100.73	7145900000	2382000000	406530000	588720000	962560000	170340000	143350000	110460000	42	0.470056	-0.115301
PF3D7_1435400	ER membrane protein complex subunit 4, putative	EMC4	27.2185	26.5975	27.3025	27.0065	27.0874	27.3752		6	6	6	21.1	21.1	21.1	21.834	7.6991	737240000	92155000	21762000	23451000	27887000	6850200	6727600	5477200	18	0.178332	-0.116834
PF3D7_0603300	dihydroorotate dehydrogenase	DHODH	24.9272	24.7964	24.0814	24.8047	24.4922	24.86		3	3	3	5.3	5.3	5.3	65.558	3.0225	138780000	4336800	1069400	1497200	938180	367960	174500	289480	17	0.152768	-0.11729
PF3D7_0617000	mitochondrial import receptor subunit TOM40, putative	TOM40	28.1005	27.7828	27.7163	27.6986	28.1698	28.0841		8	8	8	23.9	23.9	23.9	43.624	11.264	1364700000	59336000	11870000	18257000	17386000	3445600	4773900	3603500	32	0.248753	-0.117619
PF3D7_1117700	GTP-binding nuclear protein RAN/TC4	RAN	31.2843	31.2503	31.1164	31.2978	31.3194	31.392		19	19	19	79	79	79	24.875	75.01	13394000000	892940000	182270000	259980000	259250000	67219000	71524000	52695000	108	0.953528	-0.119432
PF3D7_0423600	conserved Plasmodium protein, unknown function	N/A	26.2532	26.1172	26.0147	26.2275	26.059	26.4608		9	9	9	7	7	7	190.94	9.2487	445140000	7297400	1726600	3272400	1203100	230240	491750	373350	22	0.373432	-0.120699
PF3D7_0413500	phosphoglucomutase-2	PGM2	29.6161	29.4498	28.9764	29.3571	29.6024	29.4452		9	9	9	28.5	28.5	28.5	35.232	27.151	3733800000	311150000	79749000	89498000	76789000	22699000	24455000	17962000	30	0.231597	-0.120804
PF3D7_0919100	DnaJ protein, putative	N/A	30.3156	29.9338	29.8284	29.9365	30.173	30.3317		11	11	11	27.3	27.3	27.3	43.259	210.84	5519300000	306630000	70618000	81193000	83138000	23766000	25687000	22226000	47	0.257151	-0.1211
PF3D7_1237200	conserved Plasmodium protein, unknown function	N/A	27.6906	27.5107	27.6085	27.7504	27.7323	27.6927		11	11	11	13.2	13.2	13.2	230.85	18.8	1285000000	13526000	2823700	4040000	4664100	1005800	522900	469470	36	1.04623	-0.12188
PF3D7_0803600	GRAM domain-containing protein, putative	N/A	24.2196	23.1722	25.2051	23.7685	25.7548	23.4393		3	3	3	3.3	3.3	3.3	190.85	8.3532	116370000	1337600	186550	184410	662840	0	268350	35439	8	0.0446945	-0.121883
PF3D7_1409400	conserved protein, unknown function	N/A	27.936	28.0028	27.6276	28.0867	27.9156	27.9338		8	8	8	29.8	29.8	29.8	30.538	30.728	1483500000	134860000	28540000	45263000	38615000	10575000	8646900	3220600	29	0.409972	-0.123236
PF3D7_0918000	glideosome-associated protein 50	GAP50	29.6329	29.7041	29.0556	29.5895	29.6512	29.5232		14	14	14	43.4	43.4	43.4	44.604	38.566	4603300000	230170000	63366000	81631000	54556000	13679000	9903900	7029300	65	0.2329	-0.123779
PF3D7_0502000	vacuolar protein sorting-associated protein 11, putative	VPS11	26.1351	26.0003	25.9626	26.2795	26.0451	26.145		6	6	6	8.1	8.1	8.1	151.64	150.56	389370000	5811500	1470600	1773600	1577100	405300	325180	259700	22	0.653363	-0.123888
PF3D7_0422700	eukaryotic initiation factor 4A-III, putative	EIF4A3	28.0107	27.8024	27.6668	27.9272	27.7588	28.167		11	11	11	35.4	35.4	35.4	44.799	20.125	1286500000	58476000	12402000	16939000	17552000	3460000	4258000	3863500	36	0.330311	-0.124362
PF3D7_0506900	rhomboid protease ROM4	ROM4	29.8706	29.6977	29.541	29.9168	29.7875	29.7826		30	30	30	43.7	43.7	43.7	86.653	48.515	4372100000	115050000	22345000	32281000	31741000	8437400	10794000	9454100	96	0.528556	-0.125898
PF3D7_0321100	conserved Plasmodium protein, unknown function	N/A	25.4194	25.3776	25.7333	25.6815	25.6813	25.5494		5	5	5	3.9	3.9	3.9	221.49	14.743	281560000	3199500	554680	871540	1222300	269440	175280	106220	15	0.455068	-0.127271
PF3D7_0415700	conserved Plasmodium protein, unknown function	N/A	25.1692	24.9999	24.7108	24.8499	25.2545	25.158		7	7	7	16.3	16.3	16.3	55.986	7.8024	181900000	8662100	1913100	3365700	1812300	625610	405920	539510	16	0.283817	-0.12751
PF3D7_0608700	T-complex protein 1 subunit zeta	CCT6	27.7286	27.9862	27.4252	27.8362	27.7715	27.9179		11	11	11	21.9	21.9	21.9	61.533	30.862	1161400000	38712000	7180400	12278000	10781000	2990200	2995700	2486900	39	0.313582	-0.128553
PF3D7_1103700	casein kinase II beta chain	CK2beta1	26.6349	26.4531	26.025	26.3425	26.524	26.6339		7	7	7	28.2	28.2	28.2	28.365	5.6436	457550000	38129000	9702600	11449000	8889200	3123000	2830000	2136000	22	0.257061	-0.129111
PF3D7_1119600	ATP-dependent zinc metalloprotease FTSH, putative	N/A	28.2953	28.1173	28.1347	28.3148	28.2672	28.3526		21	21	21	17.8	17.8	17.8	120.69	14.845	1684800000	35848000	7239200	10335000	10886000	2861400	2558700	1968400	72	0.978913	-0.129113
PF3D7_0919900	regulator of chromosome condensation-PP1-interacting protein	RCC-PIP	29.3123	29.5821	29.7309	29.908	29.5844	29.5228		58	58	58	21.9	21.9	21.9	396.15	106.07	4661800000	29693000	3978200	8268000	12221000	2430100	1760800	1034300	192	0.310017	-0.129985
PF3D7_0520900	adenosylhomocysteinase	SAHH	29.0993	29.1256	28.8498	29.2118	29.1246	29.133		17	17	17	31.9	31.9	31.9	53.838	185.26	3232000000	161600000	26015000	44951000	63285000	11316000	9191900	6841800	77	0.644732	-0.131554
PF3D7_1002400.1;PF3D7_1002400.2	transformer-2 protein homolog beta, putative	TRA2B	31.8984	31.8681	31.8993	32.0122	31.8201	32.2301		19	19	19	50.8	50.8	50.8	30.051	186.61	22238000000	2470900000	522430000	709670000	685230000	199310000	190840000	163450000	86	0.483685	-0.132224
PF3D7_0302200	cytoadherence linked asexual protein 3.2	CLAG3.2	25.8287	25.4945	25.1043	25.5104	25.808	25.5069		49	4	4	33	5.7	5.7	167.49	20.464	238570000	3139100	1087400	675390	673190	319760	252900	130390	15	0.223301	-0.132603
PF3D7_1033100	S-adenosylmethionine decarboxylase/ornithine decarboxylase	AdoMetDC/ODC	23.9477	23.458	23.7373	24.0897	23.3892	24.0631		3	3	3	2.8	2.8	2.8	168.17	3.7757	81942000	999290	144630	306050	385430	57831	35216	70127	9	0.188704	-0.132996
PF3D7_1447800	calponin homology domain-containing protein, putative	N/A	27.1868	27.2464	27.3144	27.6024	27.3446	27.2009		23	23	23	13.5	13.5	13.5	238.05	28.943	902740000	8132800	1246300	2469100	2857800	659590	503100	396870	69	0.469237	-0.133427
PF3D7_0418300	conserved Plasmodium protein, unknown function	N/A	26.5547	26.7829	26.2381	26.4807	26.8096	26.6865		6	6	6	8.3	8.3	8.3	114.52	15.64	662580000	16565000	6473300	6690300	2273300	553790	408370	165520	16	0.292766	-0.133643
PF3D7_0612200	leucine-rich repeat protein	LRR6	27.451	27.587	27.9501	28.0875	27.6664	27.6388		19	19	19	13.3	13.3	13.3	220.29	88.357	1175300000	14160000	1870500	3592600	5647200	1498100	918410	632810	66	0.257948	-0.134837
PF3D7_1454400	aminopeptidase P	APP	25.3604	25.8297	25.5718	25.4097	26.0353	25.7221		11	11	11	18.3	18.3	18.3	90.129	7.0349	353630000	7524000	891880	3569400	2280700	242700	354250	185140	18	0.234985	-0.135054
PF3D7_0207600	serine repeat antigen 5	SERA5	26.3736	25.8958	25.7454	25.9614	26.2256	26.2371		13	13	13	15.5	15.5	15.5	111.77	10.54	358330000	7312900	2184500	2062800	1599800	576830	471390	417630	19	0.258934	-0.136402
PF3D7_1135100	protein phosphatase PPM8, putative	PPM8	27.4693	27.1457	26.9372	27.208	27.2445	27.5098		15	15	15	27.1	27.1	27.1	79.931	11.032	805450000	22374000	4204200	7508600	5351300	987510	3532400	789470	41	0.306538	-0.136684
PF3D7_1410700	conserved protein, unknown function	N/A	27.0888	26.726	26.286	26.891	26.6277	26.9933		6	6	6	17.4	17.4	17.4	39.831	17.748	628240000	33065000	8173600	11057000	8255100	1776000	2068400	1735500	27	0.206756	-0.137084
PF3D7_1439300	Sad1/UNC domain-containing protein, putative	N/A	26.6324	26.4705	26.6129	26.6642	26.6732	26.7953		7	7	7	4.9	4.9	4.9	220.74	5.4701	658990000	8135700	1771100	2592400	2857800	176400	582050	155920	19	0.983063	-0.138954
PF3D7_1466800	NOC3 domain-containing protein, putative	N/A	25.6179	25.1625	25.6676	25.9332	25.3918	25.5412		6	6	6	9.1	9.1	9.1	105.45	3.6591	277320000	6028700	1241600	1627800	2130900	514000	306370	208020	12	0.241406	-0.139425
PF3D7_0922500	phosphoglycerate kinase	PGK	31.2975	31.3479	30.8194	31.2263	31.3523	31.3062		36	36	36	80.3	80.3	80.3	45.426	273.26	13699000000	489240000	92240000	181230000	126050000	31276000	32242000	26199000	157	0.335173	-0.140018
PF3D7_0108700	secreted ookinete protein, putative	PSOP24	23.9741	24.1568	24.7983	25.5426	24.52	23.2878		5	5	5	6.8	6.8	6.8	135.62	4.3493	128810000	2220900	524400	535590	632770	309960	110900	107270	13	0.070329	-0.140333
PF3D7_1347500	DNA/RNA-binding protein Alba 4	ALBA4	32.2598	32.1357	31.7965	32.0726	32.1997	32.3417		26	26	26	57	57	57	42.159	323.31	25331000000	1688700000	379970000	528910000	455040000	126420000	116290000	82119000	133	0.370777	-0.140644
PF3D7_0824400	nucleoside transporter 2	NT2	26.6628	26.3578	26.1509	26.3097	26.6033	26.6873		7	7	7	13.5	13.5	13.5	67.641	23.407	448170000	14457000	3764900	4382600	3038400	949090	1262000	1060200	29	0.311015	-0.142927
PF3D7_1331800	60S ribosomal protein L23, putative	N/A	31.0482	30.8563	30.6962	31.0127	30.9679	31.0493		11	11	11	66.9	66.9	66.9	14.993	41.268	11434000000	1429300000	289650000	384890000	507330000	106890000	88242000	52265000	65	0.615257	-0.143091
PF3D7_0903400	ATP-dependent RNA helicase DDX60, putative	DDX60	30.0883	29.8919	30.0238	30.0393	30.1932	30.204		19	19	19	8.6	8.6	8.6	300.92	30.465	5592000000	44031000	12688000	19559000	2307100	4390700	3057800	2029100	52	0.852878	-0.144161
PF3D7_1355300	histone-lysine N-methyltransferase, putative	SET6	27.4499	27.3116	27.3932	27.5679	27.562	27.4582		13	13	13	23.4	23.4	23.4	60.023	10.675	931100000	32107000	6961800	9229900	9056500	2391400	2662400	1804900	44	1.26338	-0.144463
PF3D7_0403200	pre-mRNA splicing factor CWC25, putative	N/A	26.8735	26.3429	27.3454	27.2013	26.6806	27.1136		5	5	5	7.7	7.7	7.7	69.422	2.9233	844240000	35177000	7085600	8814800	15879000	1177500	911060	1308800	13	0.164222	-0.144533
PF3D7_1361000	protein arginine N-methyltransferase 5, putative	PRMT5	23.3534	23.6777	23.1648	23.6168	23.2126	23.801		3	3	3	4.1	4.1	4.1	85.551	0.79189	48668000	1280700	196670	586300	497750	0	0	0	4	0.250231	-0.14485
PF3D7_1142600	60S ribosomal protein L35ae, putative	N/A	29.3998	28.9925	29.0861	29.1065	29.3216	29.4858		6	6	6	26.4	26.4	26.4	16.265	10.418	3828700000	638120000	150720000	114570000	281700000	43678000	33368000	14076000	17	0.367932	-0.145204
PF3D7_1352200	U3 small nucleolar RNA-associated protein 15, putative	UTP15	24.0609	23.6783	23.7874	24.2673	24.0519	23.6443		2	2	2	5	5	5	55.268	3.2705	64759000	2943600	760160	319180	1000700	475250	272560	115780	5	0.271123	-0.145664
PF3D7_1229100	multidrug resistance-associated protein 2	MRP2	27.6492	27.3163	27.3186	27.5965	27.5519	27.5729		14	14	14	8.1	8.1	8.1	248.3	35.048	1031300000	10632000	1989900	3135500	3468000	817780	616730	604430	39	0.583762	-0.145734
PF3D7_0716000	RNA-binding protein, putative	N/A	26.876	26.9891	27.238	27.1686	27.1265	27.2516		11	11	11	10.8	10.8	10.8	132.71	18.657	865100000	22182000	4034000	5112600	9941300	1264800	1038100	791220	46	0.583403	-0.147893
PF3D7_1342000	40S ribosomal protein S6	N/A	32.6803	32.7319	32.7012	33.0165	32.7335	32.8072		21	21	21	42.5	42.5	42.5	35.384	323.31	41248000000	4124800000	973570000	1380400000	1037300000	280110000	273210000	180210000	116	0.793954	-0.147963
PF3D7_0803700	tubulin gamma chain	g-tub	29.3086	29.2305	29.0683	29.3442	29.2258	29.4816		18	18	18	37.4	37.4	37.4	51.636	97.601	3824800000	141660000	34375000	45549000	40062000	6916800	7955700	6802600	79	0.654497	-0.148045
PF3D7_0606700	coatomer alpha subunit, putative	N/A	29.5598	29.3076	29.4709	29.6486	29.5911	29.5443		38	38	38	24.3	24.3	24.3	176.94	105.62	3890800000	51878000	9941900	12964000	17619000	4083700	4365700	2903600	139	0.866427	-0.148586
PF3D7_1474500	splicing factor 3A subunit 1, putative	SF3A1	26.968	26.6334	27.1133	27.0073	26.943	27.2184		14	14	14	25.5	25.5	25.5	83.748	59.265	703930000	20112000	4736700	4113500	7393700	1455600	1327100	1085800	40	0.387313	-0.151356
PF3D7_1223400	phospholipid-transporting ATPase, putative	N/A	28.8929	28.8554	29.0311	29.0066	28.9961	29.2336		30	30	30	20.6	20.6	20.6	190.44	236.31	3137300000	40745000	7484800	13159000	13419000	2384400	2459300	1838800	112	0.742631	-0.152315
PF3D7_1110100	C2 domain-containing membrane protein	C2DMA	25.6808	25.6431	25.5632	25.6953	25.7557	25.8937		6	6	6	8.2	8.2	8.2	101.2	4.5027	293220000	9458800	1276600	3066900	3292800	626490	623140	572870	12	1.05084	-0.152507
PF3D7_0407200	peptidyl-tRNA hydrolase 2, putative	PTH2	26.2187	26.3944	26.5432	26.4944	26.4118	26.7123		7	7	7	40.7	40.7	40.7	21.746	12.798	605380000	75673000	9558700	34823000	23549000	2981900	1706000	3053900	15	0.521844	-0.154037
PF3D7_1144600	transcription initiation factor IIF subunit beta, putative	TFG2	25.0286	24.5619	24.7289	24.8965	25.0401	24.8471		3	3	3	10.4	10.4	10.4	36.668	2.2626	159110000	8839400	1994400	2370900	2748500	602220	710020	413460	7	0.449097	-0.154771
PF3D7_0621300	mRNA-binding protein PUF3	PUF3	25.6222	25.4837	25.7382	25.6111	25.6792	26.0187		6	6	6	6.9	6.9	6.9	94.283	4.032	311740000	8906800	1075400	1866200	4445800	614200	550180	355010	18	0.458223	-0.15497
PF3D7_0624000	hexokinase	HK	26.2771	26.1465	26.0928	26.2365	26.4779	26.2672		11	11	11	31	31	31	55.261	14.829	445290000	16492000	4317500	4032000	5553600	639860	1057500	891760	35	0.762677	-0.155071
PF3D7_1126200	40S ribosomal protein S18, putative	RPS18	32.0813	32.1094	31.9603	32.2605	32.1374	32.2205		11	11	11	60.3	60.3	60.3	17.891	112.56	23511000000	2938900000	279430000	1276400000	620870000	545000000	119680000	97489000	80	1.25303	-0.155791
PF3D7_1462700	cytochrome c1, heme protein, mitochondrial, putative	CYT1	26.1729	26.2352	26.118	26.2456	26.0492	26.7037		6	6	6	17	17	17	46.186	7.3001	414070000	21793000	4349400	7285400	5786200	1781400	1014600	1576000	24	0.329296	-0.157482
PF3D7_0413600	26S protease regulatory subunit 6B, putative	RPT3	27.8905	27.394	27.3883	27.6988	27.7053	27.7419		14	14	14	42.3	42.3	42.3	44.666	63.67	1246500000	59359000	10570000	30785000	9804100	2488000	3526500	2185100	50	0.39969	-0.157717
PF3D7_1431700	60S ribosomal protein L14, putative	N/A	30.3846	30.2062	30.0392	30.2231	30.3008	30.5797		11	11	11	44.8	44.8	44.8	19.297	17.941	6665500000	952220000	172070000	285040000	283090000	81102000	82941000	47968000	44	0.463558	-0.157862
PF3D7_1148700	Plasmodium exported protein (PHISTc), unknown function	GEXP12	26.2752	26.1594	25.5176	25.7886	26.1954	26.4428		4	4	4	10.8	10.8	10.8	43.787	99.656	403600000	23741000	4096500	9731500	6208900	685350	1570300	1448400	13	0.201157	-0.158213
PF3D7_1021700	VPS13 domain-containing protein, putative	N/A	25.2639	24.9562	25.1802	25.3103	24.9735	25.5918		8	8	8	1.5	1.5	1.5	830.19	7.1311	227420000	646080	105680	189180	251330	33928	34639	31327	23	0.323703	-0.158411
PF3D7_1204300	eukaryotic translation initiation factor 5A	EIF5A	27.4592	27.5076	27.5396	27.5021	27.6648	27.817		7	7	7	73.9	73.9	73.9	17.631	33.953	1006000000	100600000	17524000	26981000	33627000	6991900	8900600	6577100	26	0.781946	-0.159151
PF3D7_1411200	rhomboid protease ROM8	ROM8	24.9771	24.4405	24.7436	24.8938	24.8915	24.8585		4	4	4	8.8	8.8	8.8	86.781	18.802	154230000	6426100	1388400	1869800	2083400	417090	420250	247300	12	0.443662	-0.16087
PF3D7_1103600	actin-like protein, putative	ALP2a	25.1923	24.6356	24.5648	25.3547	24.6014	24.9194		6	6	6	13.8	13.8	13.8	57.969	2.5042	211560000	7052000	969150	2103300	3311200	288870	185800	193710	10	0.211617	-0.160987
PF3D7_1216400	conserved Plasmodium membrane protein, unknown function	N/A	24.8343	24.375	24.796	24.5465	24.8797	25.0633		4	4	4	5.9	5.9	5.9	109.13	19.539	136120000	3320000	605340	1091000	811090	291970	273890	246760	8	0.312424	-0.161381
PF3D7_1241800	ATP-dependent RNA helicase DBP9, putative	DBP9	24.9576	25.0822	25.4003	25.2558	25.2894	25.3791		6	6	6	9.2	9.2	9.2	103.11	5.3998	227880000	5425700	1064500	1259800	2164400	391460	329580	215930	17	0.517728	-0.161409
PF3D7_0523100	mitochondrial-processing peptidase subunit alpha, putative	QCR2	27.2063	26.9378	26.7275	27.1183	27.1938	27.0473		9	9	9	17	17	17	61.772	10.421	710440000	25373000	5612200	7180500	7431700	1918000	1778800	1451800	34	0.488797	-0.162593
PF3D7_1407100	rRNA 2'-O-methyltransferase fibrillarin, putative	NOP1	30.8891	30.8233	30.6364	31.0503	30.8554	30.9355		20	20	20	62.3	62.3	62.3	34.129	164.16	11565000000	550730000	93859000	161000000	203420000	37733000	32424000	22297000	126	0.80319	-0.164123
PF3D7_1461400	MORN repeat protein, putative	N/A	27.6341	27.7589	27.3227	27.4501	27.8609	27.902		16	16	16	47.5	47.5	47.5	36.96	44.432	1169200000	58459000	13573000	21772000	13517000	3420500	3098200	3079100	40	0.3556	-0.165786
PF3D7_1416100	protein SEY1, putative	SEY1	28.276	28.1023	27.7956	28.0731	28.2712	28.3293		23	23	23	26.7	26.7	26.7	110.61	41.068	1602600000	32706000	6609100	12692000	7286500	2223300	2262600	1633000	92	0.446365	-0.166553
PF3D7_0414900	armadillo-domain containing rhoptry protein	ARO	26.4325	26.0217	25.5528	26.1791	26.2062	26.1224		4	4	4	20.7	20.7	20.7	30.818	43.634	391800000	27986000	4756300	11295000	6801600	1879000	1877200	1376600	14	0.260452	-0.166903
PF3D7_1229400	macrophage migration inhibitory factor	MIF	25.2199	25.127	24.2753	24.6892	25.2856	25.1511		3	3	3	28.4	28.4	28.4	12.844	6.5694	182260000	30377000	7852100	11083000	6310600	2075200	1826200	1230100	16	0.182372	-0.167905
PF3D7_0608500	proteasome subunit alpha type-2, putative	N/A	25.2782	24.9762	25.5217	24.9744	25.6104	25.6957		7	7	7	37.9	37.9	37.9	26.528	4.9241	227840000	16274000	4119400	4730700	4449500	758410	1305900	910090	13	0.239205	-0.168135
PF3D7_0409100	U4/U6 small nuclear ribonucleoprotein PRP31, putative	PRPF31	25.1059	25.0966	24.5959	24.8281	25.239	25.2364		2	2	2	3.2	3.2	3.2	61.474	1.2014	170710000	6565800	1415000	2157600	1570100	409480	571700	441870	9	0.318002	-0.168384
PF3D7_1225800	ubiquitin-activating enzyme E1	UBA1	26.0528	26.1515	25.6646	26.1312	25.8908	26.3533		7	7	7	7.5	7.5	7.5	131.78	8.3871	361280000	6690300	2096400	2024400	1360400	495270	353210	360650	22	0.350798	-0.168766
PF3D7_1111300	protein transport protein BOS1, putative	BOS1	25.6748	25.7229	25.8971	26.049	25.635	26.12		7	7	7	31.1	31.1	31.1	34.075	20.051	356580000	23772000	3849300	6074100	10296000	1434200	1133700	985200	21	0.439694	-0.169744
PF3D7_0409400	chaperone protein DnaJ	DnaJ	28.8534	28.8331	28.7796	28.9831	28.9882	29.0045		23	23	23	41.4	41.4	41.4	75.915	192.86	2535700000	70435000	13077000	19424000	21367000	7006700	5592000	3968500	64	2.75223	-0.169895
PF3D7_0905000	ATP synthase-associated protein, putative	ATPTG4	25.9294	25.7295	25.5655	25.5291	26.0309	26.1748		4	4	4	10.3	10.3	10.3	34.031	2.6445	303050000	25254000	5917200	7397200	6891100	1275600	1686000	2087000	13	0.312893	-0.170138
PF3D7_1129000	spermidine synthase	SPDS	28.3248	28.4336	27.7255	28.0618	28.4884	28.4453		6	6	6	19.6	19.6	19.6	36.595	17.197	1854000000	115870000	21746000	34885000	40941000	6269000	8090300	3941800	21	0.263171	-0.170549
PF3D7_1034900	methionine--tRNA ligase	MRScyt	27.8072	27.4489	27.3612	27.607	27.7273	27.7974		20	20	20	26.4	26.4	26.4	104.17	43.214	1150000000	23469000	4857000	6709700	7997800	1279000	1427200	1198700	69	0.509859	-0.171466
PF3D7_1471100	exported protein 2	EXP2	28.2921	28.121	27.6986	27.9508	28.4551	28.2218		7	7	7	22	22	22	33.411	34.445	1455000000	111920000	24832000	35424000	26460000	8254400	9986100	6963400	30	0.306217	-0.171974
PF3D7_0322000	peptidyl-prolyl cis-trans isomerase	CYP19A	26.058	26.1139	25.3056	25.9564	25.9145	26.1303		5	5	5	41.5	41.5	41.5	18.952	11.283	325520000	46502000	9855600	14627000	12329000	3489300	3279400	2922100	20	0.258438	-0.174581
PF3D7_1410600	eukaryotic translation initiation factor 2 subunit gamma, putative	eIF2gamma	29.1079	29.1093	28.9978	29.0279	29.2438	29.4696		17	17	17	43.7	43.7	43.7	51.244	77.05	3493800000	158810000	28490000	41485000	58754000	10233000	10071000	9776600	78	0.590353	-0.175467
PF3D7_1327700	regulator of nonsense transcripts 3B, putative	UPF3B	25.2226	24.8767	25.2247	25.0418	25.2251	25.5844		4	4	4	12.9	12.9	12.9	32.436	2.4981	208810000	18983000	3789500	5150600	6524400	1334900	1323900	859710	9	0.374265	-0.175787
PF3D7_1011800	PRE-binding protein	PREBP	32.6948	32.7512	32.7624	32.9295	32.8793	32.9276		71	71	71	52.2	52.2	52.2	131.62	323.31	40688000000	701520000	147160000	207060000	204530000	55889000	47526000	39350000	348	2.56704	-0.176011
PF3D7_1432100	voltage-dependent anion-selective channel protein	VAC	29.402	29.84	28.7774	29.4967	29.5051	29.5475		19	19	19	51.6	51.6	51.6	33.266	96.665	3950400000	219470000	51496000	90739000	37139000	11249000	15844000	13002000	57	0.223403	-0.176622
PF3D7_0114100;PF3D7_0222100;PF3D7_0631400;PF3D7_0601200;PF3D7_0101300	Pfmc-2TM Maurer's cleft two transmembrane protein	MC-2TM	27.2522	26.9486	26.7582	27.1522	27.2396	27.0978		6	6	3	26.6	26.6	17	26.9	15.982	909800000	101090000	15351000	36018000	37417000	5489800	6008900	804740	24	0.518826	-0.176843
PF3D7_0318100	stomatin-like protein, putative	STOML	28.7601	28.5254	28.1771	28.5175	28.7677	28.7082		16	16	16	23.8	23.8	23.8	43.083	84.379	2219400000	105690000	25618000	32257000	30237000	6156800	7044100	4374200	69	0.404605	-0.17696
PF3D7_0501500	rhoptry-associated protein 3	RAP3	28.0346	27.8093	27.1833	27.6606	27.859	28.04		11	11	11	25	25	25	47.004	15.716	1258900000	54735000	14911000	20641000	9312100	3689200	3102200	3080500	42	0.254173	-0.177454
PF3D7_0719700	40S ribosomal protein S10, putative	RPS10	29.0371	29.296	28.0868	29.0708	28.9235	28.9595		8	8	8	49.6	49.6	49.6	16.478	16.125	2510800000	358690000	78546000	118950000	56337000	37716000	35857000	31286000	38	0.183187	-0.177973
PF3D7_0318200	DNA-directed RNA polymerase II subunit RPB1	RPB1	29.1497	28.8766	28.6121	28.9908	29.0391	29.1437		47	47	47	20.1	20.1	20.1	278.67	78.253	2727300000	22355000	4716500	6618700	6593900	1356700	1611700	1457600	144	0.479218	-0.178362
PF3D7_0802000	glutamate dehydrogenase, putative	GDH3	27.9688	27.9223	27.7163	27.9499	28.1115	28.0811		18	18	18	15.7	15.7	15.7	160.42	94.544	1361800000	20325000	3817200	6245000	6183000	1615000	1336100	1129000	63	0.903789	-0.178373
PF3D7_0503300	serine/arginine-rich splicing factor 12	SRSF12	30.8847	30.673	30.6443	31.0052	30.7583	30.9796		17	17	17	27.3	27.3	27.3	37.699	79.825	10332000000	737970000	153460000	214840000	220910000	54279000	49078000	45403000	113	0.76062	-0.180354
PF3D7_1249800	THO complex subunit 2, putative	THO2	27.0899	26.9218	26.6503	26.9381	27.1433	27.1219		9	9	9	3.6	3.6	3.6	336.84	27.698	751560000	5650800	977730	1714900	2057700	298010	304200	298240	34	0.556528	-0.180377
PF3D7_1110200	pre-mRNA-processing factor 6, putative	PRPF6	26.5751	26.3718	26.3399	26.5135	26.4866	26.8283		10	10	10	11	11	11	152.15	18.654	511850000	6647400	1482100	1895200	2030100	512570	379860	347570	21	0.613374	-0.180549
PF3D7_1003500	40S ribosomal protein S20e, putative	N/A	29.9448	29.8003	29.4737	29.9094	29.9081	29.9434		8	8	8	33.1	33.1	33.1	13.513	14.357	4725300000	1181300000	241370000	340080000	326490000	101330000	109220000	62835000	39	0.575528	-0.180729
PF3D7_0926800	conserved Plasmodium protein, unknown function	N/A	27.5136	27.3147	26.7987	27.3135	27.2926	27.567		8	8	8	6.9	6.9	6.9	144.99	7.243	784530000	13764000	3873200	4003400	2658600	992450	1106700	1129300	16	0.324236	-0.182021
PF3D7_1325100	phosphoribosylpyrophosphate synthetase	N/A	32.3316	32.5677	32.041	32.3832	32.5066	32.597		31	31	31	60	60	60	49.382	323.31	32417000000	1350700000	254730000	526090000	309840000	91500000	92788000	75745000	180	0.481221	-0.182117
PF3D7_0720400	apoptosis-inducing factor, putative	AIF	23.5556	23.9503	23.2249	23.8149	23.7867	23.6803		2	2	2	4.2	4.2	4.2	72.721	3.3671	56790000	1577500	364560	668400	435860	0	108690	0	5	0.358255	-0.183742
PF3D7_1445600	RNA-binding protein, putative	N/A	27.251	27.2005	27.4126	27.3904	27.3684	27.6569		11	11	11	26.2	26.2	26.2	69.348	94.726	904660000	43079000	7999500	10927000	14087000	3865700	3099000	3101500	44	0.749794	-0.183885
PF3D7_1308200	carbamoyl phosphate synthetase	cpsSII	30.6672	30.495	30.4813	30.77	30.6622	30.7671		71	71	71	36.8	36.8	36.8	273.43	323.31	8652800000	78662000	15806000	22731000	23357000	6864200	5276600	4626400	268	1.25074	-0.185306
PF3D7_0816600	chaperone protein ClpB1	ClpB1	27.2363	26.8121	26.9495	27.2029	27.2477	27.1035		20	20	20	21.5	21.5	21.5	122.51	15.975	736090000	13889000	2858000	3961500	4192300	975390	1129100	772140	60	0.632959	-0.185422
PF3D7_0905400	high molecular weight rhoptry protein 3	RhopH3	31.3857	31.2702	31.082	31.3805	31.4637	31.4502		41	41	41	42.8	42.8	42.8	104.85	323.31	14779000000	321290000	61556000	100590000	94505000	24309000	23452000	16883000	196	0.941174	-0.185479
PF3D7_1012700	NLI interacting factor-like phosphatase, putative	NIF4	23.2481	24.289	24.0179	24.7858	23.4023	23.9289		4	4	4	2.9	2.9	2.9	171.01	5.4852	76517000	1077700	222580	456530	244790	74098	35443	44263	10	0.135578	-0.187298
PF3D7_1219600	phospholipid-transporting ATPase 2	ATP2	26.0256	25.8473	25.5531	26.0284	26.0222	25.9374		10	10	10	8.6	8.6	8.6	179.13	8.8307	316900000	4225300	917770	1138600	1291100	227330	338790	311740	24	0.594734	-0.187363
PF3D7_1360200	ER membrane protein complex subunit 3, putative	EMC3	27.2648	27.0722	26.338	26.6411	27.8893	26.7082		2	2	2	8.9	8.9	8.9	29.643	20.144	648640000	43243000	9712200	13663000	7889000	2230700	8006600	1740700	12	0.140815	-0.187847
PF3D7_0711500	regulator of chromosome condensation, putative	N/A	29.4074	29.5666	29.4155	29.6365	29.6212	29.6986		29	29	29	38.7	38.7	38.7	78.896	180.45	4212900000	145270000	26093000	46415000	43047000	11038000	9916600	8764200	135	1.53127	-0.188927
PF3D7_0710600	60S ribosomal protein L34	RPL34	30.3631	30.0943	29.9477	30.3148	30.1285	30.5319		4	4	4	22	22	22	17.351	4.9602	5933000000	1186600000	255930000	335630000	303000000	104500000	82115000	105420000	19	0.491739	-0.19005
PF3D7_1242700	40S ribosomal protein S17, putative	N/A	31.2906	31.031	31.0667	31.2298	31.2579	31.4711		13	13	13	64.2	64.2	64.2	16.067	39.249	14717000000	2102500000	391320000	510630000	803850000	157070000	128520000	111130000	62	0.787968	-0.190151
PF3D7_1412700	AAA family ATPase, putative	N/A	25.2327	25.2925	24.9646	25.5227	25.3378	25.2015		5	5	5	7	7	7	142.82	5.3801	230290000	3598200	832520	1292200	935170	256850	141270	140260	12	0.625424	-0.190718
PF3D7_0303000	N-ethylmaleimide-sensitive fusion protein	NSF	28.4033	28.3376	28.1421	28.4686	28.521	28.4684		20	20	20	34.4	34.4	34.4	89.133	101.58	1820600000	36412000	6476700	12590000	9715200	2706600	3113900	1809400	60	1.12118	-0.191628
PF3D7_0103900	parasite-infected erythrocyte surface protein	PIESP15	27.3187	27.1985	26.8376	27.1701	27.4109	27.3503		10	10	10	21.2	21.2	21.2	67.801	44.503	798200000	26607000	5583900	9201800	6201200	2066500	2202600	1350600	38	0.522319	-0.192104
PF3D7_0922100	ubiquitin-like protein, putative	N/A	29.7324	29.8263	29.6211	30.0393	29.8479	29.8691		30	30	30	25.2	25.2	25.2	182.09	250.6	4919400000	94605000	17793000	29699000	25765000	9684200	7134000	4529500	123	1.06546	-0.192197
PF3D7_1220300	cell cycle associated protein, putative	N/A	25.7309	25.5116	25.5218	25.7891	25.657	25.8955		8	8	8	3.4	3.4	3.4	324.08	13.157	270880000	1921100	477500	511510	525460	157100	138350	111190	18	0.904165	-0.192479
PF3D7_1226900	parasitophorous vacuolar protein 2	PV2	29.1575	28.9789	28.6857	28.9196	29.1696	29.3103		18	18	18	48.3	48.3	48.3	57.333	274.47	3189900000	127600000	27104000	35493000	44684000	7251500	7096100	5968500	69	0.465671	-0.192513
PF3D7_1340700	ras-related protein Rab-11B	RAB11b	26.9247	26.6632	26.6918	26.7631	26.9705	27.1247		8	7	7	40.6	35.8	35.8	25.931	12.376	641060000	40066000	9805600	10772000	11985000	2999800	2385500	2118800	21	0.653309	-0.19286
PF3D7_1349200	glutamate--tRNA ligase	GluRS	28.4404	28.3024	28.187	28.5507	28.4921	28.4697		25	25	25	32.3	32.3	32.3	101.42	131.73	1994300000	42432000	8603400	12101000	14440000	2481100	2674600	2132200	84	1.1839	-0.194192
PF3D7_0517700	eukaryotic translation initiation factor 3 subunit B, putative	EIF3B	31.0598	30.8959	30.6543	30.9792	31.0605	31.1568		39	39	39	48	48	48	84.056	220.1	11249000000	321410000	67930000	104700000	87598000	19280000	24016000	17885000	130	0.692889	-0.195463
PF3D7_1017900	26S proteasome regulatory subunit p55, putative	RPN5	25.0506	24.8661	24.9109	25.0234	25.5485	24.8422		5	5	5	14.3	14.3	14.3	55.208	101.88	205510000	9786300	1050200	3809700	3131000	669790	820820	304760	12	0.374293	-0.195499
PF3D7_1307700	TOM1-like protein, putative	N/A	27.1201	27.0907	27.0113	27.2887	27.0738	27.4589		11	11	11	13.6	13.6	13.6	144.24	28.261	829900000	13605000	3362400	5330500	2673300	927570	615220	695940	38	0.794878	-0.199747
PF3D7_0609000	nucleoporin NUP637, putative	NUP637	29.8326	29.8222	29.5346	29.9818	29.8995	29.9074		71	71	70	13.5	13.5	13.4	720.51	227.09	5193200000	18953000	3851000	6078500	5578500	1219300	1255400	970340	207	0.923132	-0.199787
PF3D7_0914100	conserved Plasmodium protein, unknown function	N/A	25.3067	25.4701	25.1025	25.556	25.7278	25.1963		8	8	8	6.3	6.3	6.3	138.28	4.0544	270760000	4923000	670840	1895200	1682100	320600	187840	166370	12	0.456277	-0.200254
PF3D7_1309700	vacuolar protein sorting-associated protein 18, putative	VPS18	25.8828	26.2839	25.7794	26.3102	25.9754	26.2649		6	6	6	3.9	3.9	3.9	198.33	2.7996	377460000	4902100	1025800	1531700	1423000	314540	305420	301710	8	0.468324	-0.201453
PF3D7_1223700	vacuolar iron transporter	VIT	25.2559	25.3683	25.008	25.2051	25.4135	25.6194		3	3	3	11.7	11.7	11.7	30.984	1.1966	177000000	14750000	3559500	3875100	2833500	1399900	1567300	1514500	7	0.559569	-0.201953
PF3D7_1451400	transcriptional regulatory protein sir2b	Sir2B	23.9056	23.6353	24.3954	24.8131	24.4034	23.3273		2	2	2	1.6	1.6	1.6	154.72	2.2139	70482000	1258600	315740	311220	631650	0	0	0	4	0.152491	-0.202475
PF3D7_1408000	plasmepsin II	PMII	25.4507	24.518	24.8018	24.7274	25.7781	24.8738		5	5	5	12.8	12.8	12.8	51.48	3.6576	165490000	7880500	1470800	2877300	1420300	581760	1016100	514190	10	0.179793	-0.202893
PF3D7_0415400	coatomer subunit zeta, putative	N/A	24.3506	24.423	25.4507	24.8007	24.7531	25.281		3	3	3	22.1	22.1	22.1	23.791	3.8848	143630000	28727000	3537300	5876400	13271000	2762200	2514900	765040	9	0.199231	-0.203499
PF3D7_1360900	RNA-binding protein, putative	N/A	30.7657	30.8976	30.5472	31.0839	30.7961	30.9447		16	16	16	42.4	42.4	42.4	44.813	190.96	10942000000	575910000	112450000	184140000	166220000	45830000	33414000	33866000	95	0.709833	-0.204704
PF3D7_1424100	60S ribosomal protein L5, putative	RPL5	31.4177	31.3314	31.2594	31.4396	31.6012	31.5821		22	22	22	56.1	56.1	56.1	33.998	82.883	15348000000	1096300000	195980000	303030000	363590000	76816000	90990000	65867000	112	1.39441	-0.204805
PF3D7_1437900	HSP40, subfamily A	HSP40	30.7858	30.6679	30.5634	30.7913	30.8299	31.0109		35	35	35	70.8	70.8	70.8	48.469	250.03	10265000000	540270000	121320000	147040000	180510000	32265000	30616000	28528000	161	1.0316	-0.204991
PF3D7_0112200	multidrug resistance-associated protein 1	MRP1	25.5366	25.6009	25.3843	25.8861	25.7623	25.4976		7	7	7	5.1	5.1	5.1	214.44	14.483	277950000	2836300	574850	897230	844150	221810	172450	125780	15	0.724944	-0.208078
PF3D7_1343900	U4/U6 small nuclear ribonucleoprotein PRP4, putative	PRPF4	25.8177	25.7455	25.7897	25.6923	26.0663	26.2191		6	6	6	12.2	12.2	12.2	76.189	16.128	343910000	11859000	2598400	3200600	4126000	618310	596110	719360	20	0.589161	-0.208286
PF3D7_1368200	ABC transporter E family member 1, putative	ABCE1	27.5473	26.9887	26.8053	27.3183	27.2791	27.3716		15	15	15	27.6	27.6	27.6	70.269	21.272	818070000	25565000	7585400	7562800	5603000	1826200	1525500	1461900	39	0.392986	-0.209232
PF3D7_1235700	ATP synthase subunit beta, mitochondrial	N/A	27.532	26.8403	26.3253	26.6249	27.1947	27.5061		17	17	17	49	49	49	58.393	32.821	730760000	27065000	8952900	8301100	5073500	1460600	1739200	1538100	46	0.183731	-0.209387
PF3D7_0320100	protein transport protein SEC22	SEC22	28.3786	28.0458	28.1675	28.4331	28.3143	28.4748		11	11	11	40.3	40.3	40.3	25.934	53.532	1806800000	200760000	34231000	72975000	55443000	13289000	13193000	11625000	53	0.903969	-0.210089
PF3D7_0415500	nuclear cap-binding protein subunit 2, putative	CBP20	28.4606	28.289	28.3042	28.582	28.4572	28.6449		15	15	15	57.7	57.7	57.7	28.004	90.357	1682200000	152930000	23739000	39304000	45534000	19491000	13725000	11138000	55	1.26742	-0.210123
PF3D7_0909800	small nuclear ribonucleoprotein Sm D3, putative	SNRPD3	27.6293	27.526	27.2425	27.4842	27.8919	27.6535		7	7	7	48.3	48.3	48.3	12.981	4.9655	1037100000	148160000	37765000	44365000	37862000	11196000	7584300	9390700	19	0.565742	-0.21061
PF3D7_1402300	26S proteasome regulatory subunit RPN6	RPN6	24.8562	24.9125	24.7161	24.8282	25.1224	25.1671		5	5	5	7.2	7.2	7.2	78.38	2.369	155920000	4454900	990610	1421400	983420	263170	560170	236090	14	0.8044	-0.210981
PF3D7_0603400	trophozoite exported protein 1	TEX1	25.9992	26.0107	25.8006	26.0591	26.1266	26.263		8	8	8	9.1	9.1	9.1	132.47	8.6251	373830000	6230500	1146800	1918200	2009900	446220	407140	302190	29	1.10119	-0.2127
PF3D7_0801600	conserved protein, unknown function	N/A	25.1552	25.0563	24.722	25.0132	25.3917	25.1672		4	4	4	28	28	28	14.793	5.0364	198470000	28354000	6039900	9339200	7180500	1979100	2545200	1269800	17	0.55103	-0.212897
PF3D7_1464900	ATP-dependent zinc metalloprotease FTSH, putative	N/A	29.3654	29.0881	29.1049	29.2752	29.4855	29.4372		28	28	28	47.3	47.3	47.3	79.814	107.05	3800400000	97445000	24094000	28482000	29568000	5309200	5808300	4183700	102	0.904039	-0.21319
PF3D7_0807300	ras-related protein Rab-18	RAB18	28.4504	28.3289	28.1001	28.5208	28.506	28.4924		8	8	8	49.3	49.3	49.3	23.162	15.26	1793200000	179320000	37639000	56243000	43149000	15252000	16849000	10191000	36	0.96966	-0.213238
PF3D7_1238800	acyl-CoA synthetase	ACS11	26.2515	26.3526	25.6413	26.0567	26.478	26.3516		9	9	9	13.1	13.1	13.1	92.091	6.3289	349720000	9992000	1887000	3135400	2165500	805130	1240600	758380	25	0.347784	-0.213665
PF3D7_0212300	eukaryotic peptide chain release factor subunit 1, putative	ERF1	27.4781	27.8707	27.5932	27.7234	27.9493	27.9195		13	13	13	37	37	37	48.063	41.625	1244300000	46085000	8388300	13926000	14338000	2533000	4159900	2739600	48	0.727563	-0.216735
PF3D7_1345600	inner membrane complex protein	N/A	27.0625	27.1385	26.9218	27.4203	27.2034	27.1573		11	11	11	33.2	33.2	33.2	43.219	30.394	844100000	49653000	11318000	17462000	13052000	3227000	2816100	1777800	39	0.9995	-0.219392
PF3D7_1211900	non-SERCA-type Ca2+ -transporting P-ATPase	ATP4	28.7534	28.5759	28.4285	28.6518	28.9269	28.8411		30	30	30	28.1	28.1	28.1	140.26	56.504	2368800000	37012000	7031700	10471000	12810000	2261900	2450600	1986400	103	0.823339	-0.220689
PF3D7_0310300	phosphoglycerate mutase, putative	N/A	28.7392	28.4979	28.6437	28.9126	28.8134	28.8181		27	27	27	26.7	26.7	26.7	138.31	136.39	2456300000	43094000	9629200	14691000	11295000	2830800	2613300	2034500	94	1.33929	-0.221135
PF3D7_1116800	heat shock protein 101	HSP101	31.7728	31.621	31.3643	31.8172	31.7642	31.8406		70	70	70	66.9	66.9	66.9	102.87	323.31	18337000000	352630000	75067000	99116000	100660000	27337000	27830000	22617000	340	0.846934	-0.221265
PF3D7_0208100.2;PF3D7_0208100.1	C2 domain-containing protein 5, putative	N/A	26.3155	26.3043	25.9813	26.341	26.3769	26.5539		9	9	9	6.7	6.7	6.7	211.92	9.8048	381080000	4431100	991940	1314900	942570	406890	429360	345480	24	0.809001	-0.223523
PF3D7_1231100	ras-related protein Rab-2	RAB2	27.8473	27.6378	27.5346	27.7746	27.9188	27.9972		11	11	11	56.3	56.3	56.3	24.423	27.511	1150200000	76680000	17933000	22862000	19140000	5563300	6341300	4840500	40	0.926866	-0.223639
PF3D7_0615400	ribonuclease, putative	N/A	29.2118	29.1599	28.9631	29.2789	29.3615	29.3662		46	46	46	18.9	18.9	18.9	323.2	119.13	3071400000	23626000	4951500	7113700	6038800	1895300	2227700	1399400	143	1.2976	-0.223921
PF3D7_0623100	nuclear polyadenylated RNA-binding protein NAB2, putative	NAB2	29.2396	29.1384	29.0667	29.4094	29.3428	29.3673		17	17	17	34.1	34.1	34.1	91.144	213.5	3478900000	115960000	21162000	33670000	38131000	7956600	8652400	6392700	75	1.85627	-0.224892
PF3D7_0527900	ATP-dependent RNA helicase DDX41, putative	DDX41	25.9742	25.5434	25.6263	25.8993	25.8928	26.0273		8	8	8	12.5	12.5	12.5	76.204	6.9327	374940000	8332000	1882700	2549800	2600000	352240	584950	362350	20	0.742978	-0.225147
PF3D7_1344800	aspartate carbamoyltransferase	ATCase	29.1056	28.6456	28.2186	28.6605	28.9128	29.072		16	16	16	46.1	46.1	46.1	43.251	188.7	2344900000	111660000	27891000	36173000	24779000	6810200	8178400	7828900	63	0.327521	-0.225178
PF3D7_1105100	histone H2B	H2B	35.9571	35.5353	35.4115	35.6871	35.8722	36.0231		16	16	14	70.9	70.9	67.5	13.125	166.55	306730000000	38341000000	9076600000	10567000000	10157000000	2796000000	3047700000	2696400000	178	0.518291	-0.226187
PF3D7_0813300	NPL domain-containing protein, putative	N/A	29.596	29.7367	29.5294	29.9123	29.7743	29.8541		17	17	17	43.8	43.8	43.8	36.255	126.84	4574200000	457420000	84909000	141520000	129730000	38102000	36246000	26908000	53	1.43973	-0.226192
PF3D7_0929200	RNA-binding protein, putative	N/A	29.9399	30.2261	29.8818	30.0458	30.4064	30.2837		20	20	20	64.4	64.4	64.4	33.598	146.41	6497400000	541450000	69983000	230330000	124530000	40254000	45004000	31351000	100	0.69657	-0.229417
PF3D7_0706400	60S ribosomal protein L37	RPL37	29.1089	29.077	28.7429	29.3776	29.1647	29.0769		4	4	4	31.5	31.5	31.5	10.539	15.947	2860200000	572040000	113580000	168100000	160990000	51593000	45301000	32483000	18	0.714452	-0.230118
PF3D7_0418200	eukaryotic translation initiation factor 3 subunit M, putative	EIF3M	29.2468	28.8665	28.6858	29.1526	29.0401	29.3056		13	13	13	24	24	24	51.029	16.792	2646400000	101780000	24628000	28950000	23307000	8937200	9041500	6919800	44	0.568079	-0.233059
PF3D7_1034000	Sec1 family protein, putative	SLY1	26.4778	26.3177	25.8011	26.2105	26.4787	26.611		5	5	5	11.2	11.2	11.2	76.827	8.8137	597180000	16588000	1145400	12278000	1764800	444000	622270	333480	14	0.424808	-0.234584
PF3D7_1006700	conserved Plasmodium protein, unknown function	N/A	27.638	27.6031	28.2839	28.3356	27.8895	28.0053		12	12	12	36.6	36.6	36.6	45.623	35.913	1510600000	88859000	12782000	21328000	39439000	7292800	5109100	2907800	49	0.382445	-0.235175
PF3D7_1364800	DNA-directed RNA polymerases I, II, and III subunit RPABC1, putative	RPB5	28.6839	28.0803	27.9517	28.2869	28.3486	28.7901		9	9	9	41	41	41	24.154	48.607	1736800000	144730000	38660000	38830000	35952000	11582000	11726000	7981700	41	0.357198	-0.236591
PF3D7_0807600	conserved Plasmodium protein, unknown function	N/A	29.0756	29.0218	28.9991	29.2373	29.2379	29.3316		24	24	24	20.3	20.3	20.3	159.03	181.45	2968600000	52080000	10508000	14144000	14894000	4973300	4415000	3146600	75	2.44252	-0.23675
PF3D7_0927600	RNA-binding protein, putative	N/A	26.5331	26.6903	26.9102	27.1718	26.8108	26.8658		13	13	13	29.7	29.7	29.7	69.551	40.69	652320000	22494000	3584200	7365800	7426200	1161000	1715300	1241300	40	0.692215	-0.238272
PF3D7_0505200	actin-like protein, putative	ALP2b	25.2314	25.2889	25.17	25.4856	25.5821	25.3395		7	7	7	15.6	15.6	15.6	65.868	6.7373	225880000	9035200	2034200	2825900	2456600	631510	640600	446500	20	1.41811	-0.238942
PF3D7_1123400	eukaryotic peptide chain release factor GTP-binding subunit, putative	ERF3	25.7708	26.5295	25.9251	26.33	26.2252	26.3882		6	6	6	18	18	18	62.881	14.015	490050000	18848000	1826600	8580000	5586400	1066000	1032500	756810	21	0.433406	-0.239293
PF3D7_1308900	mRNA-decapping enzyme 2, putative	DCP2	28.1984	28.2685	28.1394	28.6334	28.3965	28.2986		28	28	28	27.3	27.3	27.3	137.53	90.97	1854100000	30396000	5734500	8705700	10102000	2540000	1972600	1340600	113	1.06587	-0.240756
PF3D7_0709000	chloroquine resistance transporter	CRT	29.795	29.1128	29.2086	29.5093	29.5663	29.7641		9	9	9	20.5	20.5	20.5	48.675	88.107	4177700000	232100000	59225000	63636000	61789000	14923000	17959000	14564000	42	0.458894	-0.241099
PF3D7_0813100	conserved Plasmodium protein, unknown function	N/A	24.5988	24.4438	24.4551	24.9524	25.0218	24.249		4	4	4	5.7	5.7	5.7	78.563	0.78223	136370000	3896300	707090	754160	1642000	363300	291910	137830	7	0.407465	-0.241817
PF3D7_0706000	importin-7, putative	N/A	26.8676	26.9596	27.1145	27.352	27.0824	27.2361		11	11	11	9.4	9.4	9.4	145.51	14.955	864340000	13720000	2322300	3718400	5800500	636140	643810	598640	37	1.07513	-0.242962
PF3D7_1105300	conserved Plasmodium protein, unknown function	N/A	26.386	26.5145	26.2705	26.6204	26.5892	26.6911		7	7	7	12.1	12.1	12.1	86.954	8.3297	498040000	13834000	2498700	4514400	3991900	1207500	854560	767200	15	1.47207	-0.24327
PF3D7_0111500	UMP-CMP kinase, putative	N/A	26.3229	26.6057	26.6962	27.0688	26.6756	26.6125		10	10	10	27.2	27.2	27.2	44.244	24.133	553590000	26361000	3975800	9248800	7526500	2044600	2084200	1481500	27	0.601311	-0.244003
PF3D7_0220600	Plasmodium exported protein (hyp9), unknown function	N/A	25.7496	25.6263	26.2432	26.0107	26.2003	26.1436		3	3	3	14.7	14.7	14.7	25.881	55.673	363240000	36324000	5495600	6539200	17266000	2488900	2626400	1907500	17	0.551986	-0.245172
PF3D7_0908800	mitochondrial carrier protein, putative	N/A	25.018	24.6434	24.274	25.1476	25.0091	24.5148		3	3	3	7.6	7.6	7.6	70.055	3.0282	137320000	4291300	963730	1040900	1178000	511800	380790	216110	10	0.354175	-0.245368
PF3D7_1338300	elongation factor 1-gamma, putative	EF-1gamma	29.2232	29.0787	28.5378	29.207	29.2276	29.1417		18	18	18	46.5	46.5	46.5	47.777	29.541	2743100000	130620000	26538000	41676000	31199000	10360000	12006000	8844000	62	0.511989	-0.245538
PF3D7_0725300	WD repeat-containing protein, putative	N/A	23.9483	23.9279	24.8748	24.6077	24.6072	24.2757		4	4	4	8.4	8.4	8.4	93.451	10.375	125170000	3576300	766950	811890	1406400	192680	268540	129800	11	0.302639	-0.246509
PF3D7_1309100	60S ribosomal protein L24, putative	N/A	30.2845	30.2315	30.174	30.6095	30.403	30.4196		10	10	10	42	42	42	19.245	31.544	6782300000	1130400000	223740000	336460000	309010000	107910000	88311000	64955000	33	1.55039	-0.247375
PF3D7_1360100	RNA-binding protein, putative	RRM1	26.7285	26.6804	25.4217	26.2702	26.9339	26.3729		4	4	4	31.7	31.7	31.7	21.147	1.7208	412290000	51536000	11364000	16533000	9190700	5266400	4574100	4608500	8	0.202013	-0.248817
PF3D7_1408600	40S ribosomal protein S8e, putative	N/A	32.1414	31.876	31.9898	32.3458	32.0999	32.3144		14	14	14	62.4	62.4	62.4	25.051	221.19	25150000000	3592900000	771030000	1024400000	1136900000	235940000	228280000	196400000	68	1.08232	-0.250952
PF3D7_0810300	protein phosphatase PPM5, putative	PPM5	25.1449	25.3868	25.3024	25.5888	25.2367	25.7643		6	6	6	11.5	11.5	11.5	63.619	4.5947	221340000	11067000	1612200	3404700	3454600	1247200	584330	763810	15	0.670213	-0.251917
PF3D7_0602200	MYND-type zinc finger protein, putative	N/A	24.7701	24.5978	24.8666	25.0505	24.8147	25.1326		4	4	4	19.8	19.8	19.8	29.441	4.9798	152390000	10885000	1941100	3171200	3302900	917340	755220	796860	12	0.964513	-0.254449
PF3D7_0307100	40S ribosomal protein S12, putative	RPS12	26.6429	26.5414	26.272	26.664	26.7251	26.8375		6	6	6	67.4	67.4	67.4	15.396	9.681	504850000	45896000	9896000	12859000	12131000	3515000	4330400	3164400	17	0.988342	-0.25673
PF3D7_1314500	transmembrane emp24 domain-containing protein, putative	N/A	28.1417	27.9677	27.5592	28.1131	28.1907	28.1366		12	12	12	52.4	52.4	52.4	24.442	253.05	1325800000	165730000	41231000	47734000	37745000	12881000	12604000	13533000	51	0.670171	-0.257243
PF3D7_1447900	multidrug resistance protein 2	MDR2	30.2068	29.9552	29.6157	30.0491	30.1984	30.3026		31	31	31	34.5	34.5	34.5	119.01	240.79	6097300000	117260000	27696000	39583000	27779000	8512900	8372400	5311800	114	0.621006	-0.257468
PF3D7_1218500	dynamin-like protein, putative	DRPC	28.2406	28.2267	27.8408	28.2042	28.3519	28.5258		28	28	28	31.5	31.5	31.5	122.75	70.45	1716300000	24873000	4124500	9187800	6776300	1778100	1745000	1261800	84	0.736041	-0.257917
PF3D7_0306800	T-complex protein 1 subunit beta	CCT2	29.1008	28.9801	28.8025	29.1756	29.2304	29.2519		26	26	26	61.9	61.9	61.9	59.198	106.57	2941500000	91921000	17612000	32847000	22734000	5462300	7184500	6081400	107	1.34813	-0.258206
PF3D7_0905900	coatomer subunit beta, putative	SEC27	26.3154	26.1161	26.0374	26.5644	26.4709	26.2113		10	10	10	13.7	13.7	13.7	118.24	7.8559	416950000	8175500	1720600	2119000	2540100	781760	666150	347950	30	0.901473	-0.259232
PF3D7_1311500	26S protease regulatory subunit 7, putative	RPT1	28.2154	28.2117	28.0606	28.4166	28.3785	28.4704		23	23	22	59.8	59.8	59.8	46.835	84.598	1984300000	68425000	12543000	28805000	17034000	3706500	3478200	2858300	77	1.96801	-0.259269
PF3D7_0731300	Plasmodium exported protein (PHISTb), unknown function	PfG174	27.7891	27.416	27.4196	27.5402	27.9606	27.9028		11	11	11	30.9	30.9	30.9	37.723	11.652	929760000	61984000	15186000	15627000	12758000	6066400	7047200	5299200	31	0.6498	-0.259632
PF3D7_0302100	serine/threonine protein kinase	SRPK1	26.3058	26.1697	26.2382	26.3579	26.6022	26.5332		10	10	10	10.5	10.5	10.5	157.37	61.814	471520000	7254200	1142700	2250600	2212400	523190	670190	455170	31	1.45964	-0.259853
PF3D7_0609300	conserved Plasmodium protein, unknown function	N/A	25.2187	25.1987	25.0171	25.3953	25.4723	25.3522		3	3	3	3.7	3.7	3.7	118.59	3.2386	229230000	4167800	998580	1377000	1147600	229230	240390	175060	14	1.63458	-0.261753
PF3D7_1465000	cytochrome c oxidase subunit 6A, putative	COX6A	26.7944	26.2366	26.1203	26.5226	26.6956	26.7186		5	5	5	19.4	19.4	19.4	33.254	3.7833	477970000	25157000	5556200	6053900	7891100	1765900	2268200	1621300	17	0.531489	-0.26185
PF3D7_1223100	cAMP-dependent protein kinase regulatory subunit	PKAr	28.2823	28.4387	28.3308	28.5756	28.6944	28.5683		21	21	21	40.4	40.4	40.4	50.832	55.386	2032000000	78155000	11373000	31721000	19867000	5934500	5268600	3991600	84	1.88044	-0.262149
PF3D7_1330800	RNA-binding protein, putative	N/A	29.6933	29.79	29.3753	29.9293	29.8752	29.8406		18	18	18	25.3	25.3	25.3	68.009	55.433	5330800000	253850000	37384000	61782000	114670000	15170000	14127000	10710000	70	0.959817	-0.262157
PF3D7_0416700	CDGSH iron-sulfur domain-containing protein, putative	N/A	24.7463	24.5219	24.8149	24.8641	25.0163	24.9902		3	3	3	46.1	46.1	46.1	10.238	2.8407	151480000	30296000	6889800	7588200	9611000	2075200	2131100	2000700	10	1.23071	-0.262499
PF3D7_0523000	multidrug resistance protein 1	MDR1	32.3484	32.2393	32.0707	32.5147	32.467	32.4667		68	68	68	44	44	44	162.25	323.31	31107000000	518450000	82389000	174280000	166440000	30128000	31735000	33484000	350	1.48211	-0.26333
PF3D7_0508000	6-cysteine protein P38	P38	26.7792	25.5536	24.8487	24.7293	26.1052	27.1382		9	9	9	34.1	34.1	34.1	40.587	8.1858	284380000	15799000	4449900	3763300	2511700	630790	1408100	3035100	16	0.105997	-0.263707
PF3D7_1024800	exported protein 3	EXP3	26.3231	26.3202	26.702	26.6532	26.5354	26.9485		7	7	7	5.7	5.7	5.7	171.11	8.727	541870000	6773400	2014300	1646900	1943600	295020	598430	275120	19	0.679318	-0.263924
PF3D7_1015900	enolase	ENO	26.1803	25.2707	25.2544	25.197	25.9907	26.311		7	7	7	24.4	24.4	24.4	48.677	17.933	235380000	9415200	3678800	2216600	836170	429730	1056900	1197000	13	0.229862	-0.264425
PF3D7_0522400	conserved Plasmodium protein, unknown function	N/A	26.192	25.8751	25.5304	26.3487	25.9048	26.139		7	7	7	0.8	0.8	0.8	1117.2	1.7359	326930000	706100	211170	154350	187310	49669	45816	57786	9	0.503598	-0.264977
PF3D7_1434300	Hsp70/Hsp90 organizing protein	HOP	25.2687	25.6009	25.2443	25.8908	25.3593	25.6593		7	7	7	13.3	13.3	13.3	66.056	2.5773	269810000	7935400	1676200	3653900	1321400	469580	511380	302950	13	0.620538	-0.265153
PF3D7_0903700	alpha tubulin 1	N/A	28.9317	28.8521	28.6066	28.999	29.0761	29.1154		17	17	6	44.4	44.4	17.7	50.296	64.36	2666800000	126990000	23518000	35819000	39852000	9814100	10306000	7683200	86	1.2094	-0.266696
PF3D7_1308000	conserved Plasmodium membrane protein, unknown function	N/A	28.792	28.7849	28.7861	29.0911	29.0939	28.9803		22	22	22	33.3	33.3	33.3	100.01	208.91	2746000000	94690000	16463000	27259000	31847000	7824200	6264100	5032300	92	2.69136	-0.267452
PF3D7_1138500	protein phosphatase PPM2, protein phosphatase 2C	PPM2	26.0051	25.9058	26.0398	26.2124	26.2881	26.2528		10	10	10	15.7	15.7	15.7	105.4	19.267	379970000	9046900	1350500	2487700	3315100	614430	786420	492830	20	2.37023	-0.267516
PF3D7_0904700	bacterial histone-like protein	HU	27.9078	27.8289	27.5711	27.9761	27.9513	28.1832		10	10	10	50.8	50.8	50.8	22.515	13.393	1254500000	104540000	19855000	31640000	29264000	9105400	8681700	5996600	38	1.00066	-0.267637
PF3D7_1201100	RESA-like protein with PHIST and DnaJ domains	N/A	28.4902	28.4019	28.1255	28.6208	28.5636	28.6361		16	16	16	24.9	24.9	24.9	107.63	58.269	1898900000	48689000	9976400	13854000	14450000	3818200	3908100	2681500	58	1.12341	-0.267659
PF3D7_1415300	RNA-binding protein Nova-1, putative	N/A	27.1925	27.2213	26.8311	27.4029	27.2327	27.4125		9	9	9	34.1	34.1	34.1	37.504	16.852	766750000	36512000	7949500	8344600	11325000	3027300	3485100	2380200	35	0.901985	-0.267714
PF3D7_1126000	threonine--tRNA ligase	ThrRS	24.1712	23.6606	24.0427	24.1483	24.2353	24.2956		5	5	5	5.6	5.6	5.6	119.54	4.4158	83439000	1367900	315790	414210	284470	152220	105340	95823	10	0.776585	-0.268243
PF3D7_0110400	DNA-directed RNA polymerase II subunit RPB9, putative	RPB9	26.4659	26.383	26.3559	26.3508	26.9136	26.747		8	8	8	32.1	32.1	32.1	29.687	28.744	516490000	30382000	5981400	8370700	10117000	2073500	2163000	1675700	33	0.722987	-0.268881
PF3D7_0312400	glycogen synthase kinase-3 beta	GSK3beta	25.6926	25.1931	25.3386	25.6074	25.7973	25.6303		6	6	6	15.2	15.2	15.2	51.615	11.437	290550000	12106000	4022000	4039400	2509200	730670	667360	137350	14	0.778906	-0.270236
PF3D7_0705700	40S ribosomal protein S29, putative	N/A	29.6016	29.6244	29.2673	29.6658	29.6657	29.9747		7	7	7	50	50	50	6.4156	3.9636	4014300000	1338100000	283220000	382970000	354610000	106060000	104610000	106640000	29	0.810388	-0.27096
PF3D7_1149100.2;PF3D7_1149100.1	Plasmodium exported protein, unknown function	N/A	27.1952	27.1793	26.8294	27.27	27.413	27.3356		8	8	8	33.4	33.4	33.4	51.03	56.723	752320000	26868000	5282700	8299500	6415800	2905000	2189200	1776200	31	1.00882	-0.271558
PF3D7_0511800	inositol-3-phosphate synthase	INO1	27.8043	27.8681	27.6389	28.06	27.9386	28.1295		18	18	18	35.4	35.4	35.4	69.111	24.236	1270900000	37380000	7233800	11179000	10721000	3374400	2369500	2502900	60	1.43568	-0.272232
PF3D7_1451100	elongation factor 2	eEF2	31.2689	31.1705	30.9743	31.4003	31.3476	31.4871		40	40	40	51.7	51.7	51.7	93.522	177.85	13491000000	306620000	54090000	94692000	92080000	24361000	20488000	20910000	202	1.33854	-0.273731
PF3D7_1450400	E3 ubiquitin-protein ligase ZNF598, putative	N/A	26.5066	25.9338	26.2868	26.3127	26.5022	26.7336		9	9	9	5.8	5.8	5.8	220.4	15.673	408580000	4590800	412160	779290	2117500	435440	444520	401880	18	0.592514	-0.273791
PF3D7_0308100	zinc finger protein, putative	N/A	25.9101	25.9102	26.0777	26.5024	25.9352	26.2833		10	10	10	7.6	7.6	7.6	202.14	9.9039	390100000	3901000	707540	1131000	1328500	288410	206990	238590	34	0.719663	-0.274312
PF3D7_0708400	heat shock protein 90	HSP90	31.8256	31.8532	31.7832	32.1516	32.1231	32.0106		44	44	44	52.2	52.2	52.2	86.165	320.39	20780000000	546850000	99004000	152630000	165890000	48847000	47367000	33111000	221	2.34754	-0.274426
PF3D7_0819500	conserved protein, unknown function	N/A	26.6214	26.382	26.2422	26.6873	26.5346	26.8474		7	7	7	19.2	19.2	19.2	45.682	133.4	620670000	29556000	5304200	7487400	12841000	1668500	1256300	998880	20	0.896134	-0.274578
PF3D7_1452000	rhoptry neck protein 2	RON2	28.6126	28.4922	28.254	28.7917	28.6874	28.7085		30	30	30	14.8	14.8	14.8	249.48	31.96	1937600000	21771000	4433900	6687800	5312900	1890700	1910800	1534600	93	1.18033	-0.276281
PF3D7_1233900	sentrin-specific protease 1	SENP1	27.3635	27.5904	27.1874	27.6972	27.6917	27.5815		14	14	14	16.7	16.7	16.7	123.22	26.08	996820000	18124000	3482900	6992300	3954900	1177300	1456000	1060500	41	1.05933	-0.276322
PF3D7_1351000	phosphatidylinositol transfer protein, putative	N/A	26.5401	26.1854	26.6966	26.7827	26.5367	26.9339		11	11	11	8.2	8.2	8.2	221.1	50.303	514570000	5474200	1173900	1704700	1350400	510770	394250	340060	22	0.658842	-0.277087
PF3D7_1004200	WD repeat-containing protein, putative	N/A	25.4124	24.9473	25.2635	25.5492	25.342	25.5643		7	7	7	2.9	2.9	2.9	358.07	37.418	237840000	1775000	395440	488530	600390	105270	95521	89797	19	0.831321	-0.277429
PF3D7_0606100	RNA-binding protein, putative	N/A	23.6757	23.4655	23.2953	24.0757	23.9533	23.2417		2	2	2	4.6	4.6	4.6	67.899	2.9017	51418000	1836400	480460	635710	597390	69653	0	53158	4	0.419679	-0.278034
PF3D7_1466100	protein phosphatase containing kelch-like domains	PPKL	30.4057	30.3742	30.2056	30.6166	30.5282	30.6762		13	13	13	15.1	15.1	15.1	100.77	8.6175	8826500000	210160000	51071000	49445000	76515000	11333000	11655000	10137000	43	1.67621	-0.278521
PF3D7_0102200	ring-infected erythrocyte surface antigen	RESA	28.2992	28.4059	28.2406	28.5473	28.5803	28.6592		21	21	13	18.5	18.5	13.5	126.52	47.156	1977100000	58149000	9593100	21361000	16171000	3454100	4415700	3154400	77	2.056	-0.280377
PF3D7_0202200	EMP1-trafficking protein	PTP1	27.0788	26.671	26.5012	26.9496	26.9209	27.2216		6	6	6	24.8	24.8	24.8	33.741	39.762	712020000	50858000	12338000	13603000	13721000	4251600	3815900	3128700	29	0.644994	-0.280387
PF3D7_0320900	histone H2A.Z	H2A.Z	33.7283	33.3859	32.6958	33.1319	33.5339	33.9858		8	8	7	34.2	34.2	28.5	16.453	8.5255	52823000000	8803800000	2094600000	2189600000	2108200000	636590000	996120000	778600000	38	0.289965	-0.280553
PF3D7_0220100	DnaJ protein, putative	N/A	25.968	25.8412	25.8009	26.0546	25.9288	26.4702		6	6	6	6	6	6	117.29	7.5017	317700000	6229400	1294500	1728500	1635600	511170	518170	541540	21	0.755079	-0.281164
PF3D7_1144900	ras-related protein Rab-6	RAB6	25.934	26.0867	25.4053	25.7417	26.1305	26.3994		6	6	6	32.4	32.4	32.4	23.609	5.3053	375220000	26801000	7128300	9946200	3855800	1947000	2153700	1770100	24	0.428474	-0.281898
PF3D7_1106200	conserved Plasmodium protein, unknown function	N/A	24.4511	24.6492	24.8456	24.995	24.9469	24.8506		4	4	4	11	11	11	82.004	10.155	147540000	3512900	462500	1278900	977470	323360	257690	212950	10	1.09173	-0.282206
PF3D7_1333300	transmembrane emp24 domain-containing protein, putative	N/A	28.1995	28.0597	27.6868	28.1887	28.1293	28.4815		7	7	7	27	27	27	24.995	8.7917	1496200000	136020000	28250000	41838000	36232000	10763000	10306000	8633300	19	0.689643	-0.284507
PF3D7_1149200	ring-infected erythrocyte surface antigen	RESA3	27.3072	26.9903	26.6174	27.1158	27.1921	27.4631		15	7	7	12.4	7.4	7.4	126.92	10.158	694120000	17798000	4474700	5393800	3709400	1471100	1257700	1491200	25	0.561655	-0.285372
PF3D7_1346400	VPS13 domain-containing protein, putative	N/A	27.2008	26.8243	27.0154	27.2406	27.183	27.475		26	26	26	5.3	5.3	5.3	697.04	26.711	854100000	2800300	544560	654150	1158900	154850	154960	132890	58	0.951731	-0.286031
PF3D7_0501300	skeleton-binding protein 1	SBP1	27.8195	27.3404	27.5243	27.8013	28.0285	27.719		4	4	4	24.9	24.9	24.9	36.298	113.31	1155700000	165100000	31723000	48112000	42184000	16553000	19878000	6652500	32	0.795157	-0.288268
PF3D7_1442900	Sec7 domain-containing protein ARFGEF, putative	ARFGEF	26.313	26.0559	26.1391	26.5633	26.4137	26.3996		12	12	12	4.6	4.6	4.6	404.58	8.0059	462370000	2908000	511320	874930	987950	254480	193850	85470	25	1.45956	-0.289558
PF3D7_0904100	AP-4 complex subunit epsilon, putative	N/A	25.0443	24.769	24.6611	25.141	25.0401	25.162		6	6	6	6.6	6.6	6.6	161.4	60.557	180600000	2655900	610830	826990	753160	203000	165110	96852	18	1.13362	-0.289572
PF3D7_1134300	erythrocyte membrane and merozoite antigen EMMA1	EMMA1	27.7454	27.6946	27.9163	28.1613	28.033	28.0339		21	21	21	12.8	12.8	12.8	262.84	153.06	1278400000	10743000	2239300	2960800	3050800	1037200	863890	590530	84	1.6651	-0.29062
PF3D7_1366300	conserved Plasmodium protein, unknown function	N/A	28.6281	28.3533	28.4815	28.7414	28.804	28.7984		28	28	28	9.3	9.3	9.3	494.68	70.847	1913500000	9863200	1920100	2368000	2983200	889310	766420	936300	96	1.6376	-0.29361
PF3D7_0111800	eukaryotic translation initiation factor 4E, putative	N/A	27.6261	27.5238	27.4263	27.959	27.6062	27.8945		12	12	12	16.1	16.1	16.1	73.03	17.783	1074700000	38381000	7774400	11616000	10673000	3386700	2188500	2741500	36	1.12735	-0.294511
PF3D7_0621800	nascent polypeptide-associated complex subunit alpha, putative	N/A	25.1436	26.1359	25.0902	25.4514	25.8641	25.9383		6	6	6	38	38	38	20.623	36.656	323900000	32390000	6579600	14929000	7094500	1065500	1402600	1318800	14	0.325352	-0.294731
PF3D7_0925800	regulator of nonsense transcripts 2, putative	UPF2	25.3706	25.447	25.7721	26.0182	25.9279	25.5284		6	6	6	3.7	3.7	3.7	208.59	5.5159	284860000	3849400	561560	1009100	1510600	262900	238320	266890	11	0.690643	-0.294914
PF3D7_0219400.1;PF3D7_0219400.2	ribosome associated membrane protein RAMP4, putative	N/A	27.6319	27.5346	27.3499	27.6715	27.7503	27.9844		5	5	5	24.8	24.8	24.8	11.576	7.7973	1098800000	274710000	56985000	78956000	79478000	20895000	19990000	18405000	25	1.11443	-0.296612
PF3D7_0212200	ribosomal protein L12, mitochondrial, putative	N/A	24.3412	23.0099	23.6117	23.2738	24.3311	24.2493		2	2	2	9.4	9.4	9.4	29.546	3.3048	63605000	7067200	2050400	1566600	2688000	300480	242890	218770	3	0.226425	-0.297132
PF3D7_0105700	asparagine-rich antigen Pfa35-2	N/A	25.5469	25.4738	25.7823	26.1317	25.7877	25.7756		12	12	12	5.5	5.5	5.5	364.07	23.949	285310000	2229000	384090	649170	698530	188640	167280	141310	20	0.930929	-0.297358
PF3D7_1142100	DnaJ domain-containing protein, putative	N/A	29.3093	29.5175	29.4938	29.9429	29.6348	29.6352		53	53	53	23.5	23.5	23.5	324.82	127.1	4299200000	30064000	4748300	8769400	10314000	2651200	2023000	1558100	133	1.14722	-0.29745
PF3D7_1340900	sodium-dependent phosphate transporter	PiT	27.2431	26.7972	27.0616	27.0747	27.1953	27.7245		3	3	3	4.2	4.2	4.2	75.294	7.5336	767280000	40383000	9205500	10810000	11286000	3381000	3537200	2164000	14	0.554103	-0.297515
PF3D7_0517300	serine/arginine-rich splicing factor 1	SR1	30.1454	29.7536	29.5648	30.0837	30.1071	30.1797		18	18	18	45	45	45	34.561	108.38	5387000000	384780000	80391000	114050000	109600000	27413000	28495000	24834000	55	0.806102	-0.302271
PF3D7_1453800	glucose-6-phosphate dehydrogenase-6-phosphogluconolactonase	GluPho	23.5923	23.55	23.5047	23.5313	24.2782	23.7445		3	3	3	3.7	3.7	3.7	106.99	1.6923	61468000	1254500	222330	450100	383170	75137	42175	81539	6	0.606063	-0.302311
PF3D7_1357800	T-complex protein 1 subunit delta	CCT4	28.3215	28.2503	27.8418	28.3205	28.3763	28.6262		19	19	19	47.6	47.6	47.6	57.977	88.672	1677200000	54102000	10777000	17305000	13287000	4768500	4773400	3191600	74	0.792661	-0.303109
PF3D7_1141200	ATP synthase-associated protein, putative	N/A	23.1681	23.0637	23.3344	23.5708	23.6649	23.2414		3	3	3	26.1	26.1	26.1	13.324	3.7916	42556000	7092700	1285900	2680600	2878000	248150	0	0	3	0.942582	-0.3036
PF3D7_1250900	conserved protein, unknown function	N/A	24.3596	24.1409	24.0214	24.7696	24.041	24.624		2	2	2	5.6	5.6	5.6	38.889	1.4124	95194000	5288500	1204800	1858400	1735600	153810	245410	90587	5	0.553026	-0.304229
PF3D7_0406100	V-type proton ATPase subunit B	N/A	28.6211	28.4473	28.1326	28.4838	28.8422	28.7881		19	19	19	55.1	55.1	55.1	55.788	57.234	2135000000	85399000	20604000	22751000	25452000	5951800	6955800	3684100	89	0.773236	-0.304367
PF3D7_0722400	Obg-like ATPase 1, putative	OLA1	26.9147	26.9489	26.6436	26.9516	27.2447	27.2244		16	16	16	48.3	48.3	48.3	45.163	15.017	889090000	38656000	8672100	14262000	11835000	1297400	1364500	1224500	39	1.05902	-0.304515
PF3D7_1014700	prohibitin 2	PHB2	28.8059	28.8778	28.4373	28.9215	28.9018	29.2146		16	16	16	50.7	50.7	50.7	34.793	68.304	2531800000	148930000	28412000	42268000	43451000	9648100	11538000	13610000	64	0.834672	-0.305629
PF3D7_0904900	copper-transporting ATPase	CuTP	27.7951	27.7552	27.6322	28.0574	27.9027	28.1408		20	20	20	9.4	9.4	9.4	298.8	65.434	1214200000	10290000	2034700	2755100	3105400	793400	928720	672330	87	1.6391	-0.306133
PF3D7_1334200	chaperone binding protein, putative	N/A	25.1969	25.1642	25.1343	25.5657	25.2656	25.5838		4	4	4	9	9	9	62.673	10.913	205000000	10790000	2182300	2741700	3399700	901130	711720	853070	14	1.36696	-0.306548
PF3D7_1022400	serine/arginine-rich splicing factor 4	SRSF4	28.6297	28.7682	28.6431	28.8252	28.9309	29.209		12	12	12	23.8	23.8	23.8	62.116	37.456	2372100000	98837000	17382000	30796000	28196000	6624900	8251900	7586700	35	1.18044	-0.308008
PF3D7_0707400	ATPase family AAA domain-containing protein 3A, putative	ATAD3A	30.9465	30.9604	30.8857	31.1827	31.273	31.2641		33	33	33	40.3	40.3	40.3	78.186	119.43	11670000000	299220000	49929000	71226000	112220000	23603000	24266000	17971000	127	2.95992	-0.30905
PF3D7_1213900	W2 domain-containing protein, putative	N/A	23.788	23.5907	24.4091	24.4275	24.1891	24.099		3	3	3	3.2	3.2	3.2	134.55	2.4048	87487000	1715400	286810	352590	650340	156470	159790	109420	8	0.510644	-0.309268
PF3D7_0607700	conserved Plasmodium protein, unknown function	N/A	25.8301	25.4125	25.8374	26.28	26.1727	25.5598		8	8	8	5.3	5.3	5.3	325.01	29.161	317540000	2737400	434790	668530	1028300	273710	223500	108620	26	0.51517	-0.31083
PF3D7_1246200	actin I	ACT1	31.9456	32.0156	31.8059	32.1828	32.3601	32.161		27	27	24	66	66	57.2	41.87	302.21	22984000000	1044700000	205640000	329990000	265420000	87284000	95736000	60662000	137	1.61991	-0.312237
PF3D7_1314000	conserved protein, unknown function	N/A	26.5953	26.3326	26.336	26.6773	26.5748	26.9522		9	9	9	10.7	10.7	10.7	143.59	31.621	479110000	7486000	1398700	2013100	2159800	772360	682470	459610	21	1.03412	-0.313457
PF3D7_1324700	SNARE protein, putative	YKT6.2	26.3549	25.9768	25.7971	26.4065	26.1101	26.564		6	6	6	25.8	25.8	25.8	25.747	16.552	417110000	32085000	8534100	8599600	9674500	1473200	1336100	2467500	23	0.682007	-0.317251
PF3D7_1248900	26S protease regulatory subunit 8, putative	RPT6	27.1563	27.1803	26.9295	27.5096	27.4109	27.2983		19	18	18	49.9	47.1	47.1	49.545	23.466	866680000	32099000	5858500	10966000	9394100	2055300	2219700	1606100	45	1.46543	-0.317548
PF3D7_1229500	T-complex protein 1 subunit gamma	CCT3	29.1342	28.7306	28.601	29.0475	29.1366	29.2348		26	26	26	39.7	39.7	39.7	60.662	58.239	2576900000	71580000	17260000	18031000	19552000	5895200	5784200	5057900	93	0.87277	-0.317677
PF3D7_0626800	pyruvate kinase	PyrK	29.9348	29.9867	29.9993	30.2547	30.3951	30.2263		28	28	28	70.3	70.3	70.3	55.66	278.53	6293800000	224780000	41173000	61091000	71465000	18367000	19203000	13480000	147	2.33208	-0.318447
PF3D7_1132200	T-complex protein 1 subunit alpha	TCP1	28.5709	28.5907	28.063	28.6064	28.6122	28.9622		21	21	21	46.7	46.7	46.7	60.26	122.98	2081300000	61216000	11425000	24864000	12291000	4405500	4973500	3257100	72	0.694828	-0.318686
PF3D7_1346100	protein transport protein SEC61 subunit alpha	SEC61A	29.9326	29.4503	28.9252	29.5449	29.7339	29.9858		7	7	7	14	14	14	52.223	16.733	4034000000	252120000	66668000	78534000	49313000	20264000	19197000	18148000	26	0.429055	-0.318843
PF3D7_1015600	heat shock protein 60	HSP60	24.8818	24.4033	24.6481	24.9942	24.5998	25.2973		5	5	5	11.4	11.4	11.4	62.55	4.8061	159670000	4435100	1001100	1099300	1566600	335510	118240	314380	17	0.582039	-0.319363
PF3D7_1409600	histidine phosphatase, putative	N/A	27.7508	27.8334	27.7258	27.9331	28.0323	28.3038		18	18	18	33.6	33.6	33.6	92.747	120.04	1318100000	37659000	7671700	12761000	9470800	2819700	2668300	2268000	49	1.29781	-0.319742
PF3D7_1428300	proliferation-associated protein 2g4, putative	N/A	25.8074	25.5498	25.4213	25.8535	25.883	26.0054		8	8	8	21.5	21.5	21.5	42.641	4.2332	282900000	14889000	3247900	4219400	4012200	1258700	1234500	916750	18	1.22963	-0.321113
PF3D7_1228600	merozoite surface protein 9	MSP9	27.2342	27.3693	26.7131	27.4281	27.4491	27.406		11	11	11	14.9	14.9	14.9	86.622	18.501	811810000	23877000	4105800	8113800	5711400	2220700	2045300	1679800	47	0.737017	-0.322215
PF3D7_1206700	eukaryotic translation initiation factor 5, putative	EIF5	26.0005	25.8395	25.9557	26.427	26.1399	26.1962		8	8	8	15.8	15.8	15.8	64.543	6.5954	333770000	11126000	2474400	3354600	2369400	1104900	1136500	685820	27	1.49205	-0.322463
PF3D7_1007900	eukaryotic translation initiation factor 3 subunit D, putative	EIF3D	32.2663	32.2294	31.8327	32.4305	32.4133	32.4529		42	42	42	65.6	65.6	65.6	63.109	323.31	24855000000	753190000	148880000	236400000	178550000	69137000	69435000	50785000	188	1.08991	-0.322816
PF3D7_0619700	F-box protein FBXO1, putative	N/A	24.4628	24.5945	24.3681	25.2751	24.6164	24.5055		4	4	4	7.4	7.4	7.4	76.558	3.8463	125960000	3936300	977450	1174900	1038900	364520	134320	246190	7	0.579683	-0.323889
PF3D7_0320800	ATP-dependent RNA helicase DDX6	DOZI	28.876	28.9112	28.7927	29.2783	29.2114	29.0641		18	18	18	38.3	38.3	38.3	49.413	37.036	2944000000	122670000	23363000	33920000	39841000	9831800	9229900	6480400	67	1.96053	-0.324605
PF3D7_0508800	single-stranded DNA-binding protein	SSB	26.1831	26.1012	25.4781	26.0448	26.1965	26.4962		7	7	7	27.8	27.8	27.8	33.86	8.343	386830000	24177000	5330500	9155900	5480500	1080200	1474400	1655300	17	0.556022	-0.325055
PF3D7_0214900	rhoptry neck protein 6	RON6	24.6461	23.75	24.6138	24.5857	24.5206	24.8863		5	5	5	7.8	7.8	7.8	112.2	6.726	140550000	3428100	720500	922180	1279900	140480	225430	139590	9	0.448286	-0.327566
PF3D7_1310300	zinc finger protein, putative	N/A	23.3061	24.3526	22.2796	23.9108	22.9863	24.0252		2	2	2	8.1	8.1	8.1	29.345	1.8637	57045000	4753700	867430	2831100	661270	0	0	393890	7	0.183066	-0.328035
PF3D7_0316900	E3 ubiquitin-protein ligase, putative	N/A	25.8777	26.0336	26.1011	26.3546	26.3	26.344		6	6	6	11	11	11	71.008	3.9764	391030000	17774000	3499900	5342200	5232700	1613100	1208400	878000	21	2.06899	-0.328761
PF3D7_1427600	CorA-like Mg2+ transporter protein, putative	MIT3	25.658	25.6957	25.7535	26.142	25.8145	26.1404		6	6	6	16.9	16.9	16.9	56.682	6.5362	297860000	13539000	2374700	3817600	4037300	1339600	1082900	886840	20	1.37088	-0.329897
PF3D7_0914600	transcription elongation factor 1, putative	ELF1	24.6267	24.4145	24.3651	24.5904	24.7495	25.0565		2	2	2	9.9	9.9	9.9	12.837	0.81087	128810000	25763000	5824500	7171000	7019900	1844500	2029400	1873500	8	0.974904	-0.33001
PF3D7_1371800	Plasmodium exported protein, unknown function	N/A	27.6518	27.39	27.4344	27.6192	27.8059	28.043		7	7	7	16.6	16.6	16.6	53.391	52.262	1011800000	67455000	13912000	18949000	18080000	5585900	5582500	5344200	40	1.05743	-0.330618
PF3D7_1410400	rhoptry-associated protein 1	RAP1	31.3238	31.223	31.1539	31.6491	31.525	31.5201		41	41	41	54.2	54.2	54.2	90.052	323.31	14361000000	341920000	58971000	94538000	100260000	29407000	39657000	19090000	254	2.15618	-0.33116
PF3D7_0619400	cell division cycle protein 48 homologue, putative	N/A	30.3173	30.2666	29.939	30.4187	30.6175	30.4806		40	39	39	48.3	46.3	46.3	92.386	283.1	7518200000	147410000	32029000	52223000	36471000	7568100	11956000	7167300	154	1.17719	-0.33126
PF3D7_0830400	CRA domain-containing protein, putative	N/A	27.1046	27.4902	27.0547	27.4699	27.6075	27.5662		5	5	5	42.3	42.3	42.3	15.902	6.9476	843710000	120530000	18806000	39797000	30729000	12531000	11051000	7616800	23	1.08534	-0.331364
PF3D7_1246700	conserved Plasmodium protein, unknown function	N/A	26.0379	25.7396	25.4786	25.9365	26.1053	26.2091		5	5	5	11.4	11.4	11.4	51.713	3.824	309960000	12915000	3062300	3476200	3447700	855470	1073300	999870	12	0.855963	-0.331608
PF3D7_1251200	coronin	N/A	26.1524	26.0119	26.1334	26.578	26.5273	26.193		10	10	10	20.6	20.6	20.6	69.014	14.66	416010000	14345000	2709200	4174100	4433600	1004100	1200700	823470	29	1.21916	-0.33354
PF3D7_1361800	glideosome-associated connector	GAC	25.8723	26.1562	25.3965	26.0441	26.2412	26.1431		12	12	12	6.5	6.5	6.5	291.02	15.822	392140000	3039800	685930	1177500	764470	149600	129590	132770	24	0.662378	-0.33449
PF3D7_1141300	apical polar ring protein APR1, putative	2001-04-01	28.5598	28.6761	28.6468	29.2001	28.9609	28.7279		29	29	29	27.2	27.2	27.2	120.38	80.153	2286300000	42339000	7208900	11336000	13406000	4437900	3525500	2424700	104	1.12098	-0.335389
PF3D7_1353300	conserved Plasmodium protein, unknown function	N/A	29.0988	28.9388	28.6735	29.5049	29.0825	29.1414		19	19	19	10.5	10.5	10.5	248.26	35.424	3104600000	28483000	5430800	8830500	8565300	2245900	1939200	1471200	63	0.871279	-0.339225
PF3D7_1470700	conserved Plasmodium protein, unknown function	N/A	26.8507	26.9303	26.8209	27.187	27.2909	27.1452		9	9	9	21.7	21.7	21.7	68.666	30.055	696340000	24012000	4729900	6876300	6404900	2518700	1859800	1622000	35	2.48252	-0.340381
PF3D7_0423500	glideosome associated protein with multiple membrane spans 2	GAPM2	27.8352	27.7709	27.8744	28.1395	28.2576	28.1053		5	5	5	19.9	19.9	19.9	42.618	39.814	1488200000	248030000	46751000	66709000	71386000	21606000	26110000	15466000	31	2.45792	-0.340654
PF3D7_1327800	ribose-phosphate pyrophosphokinase, putative	N/A	27.0626	27.0854	26.8055	27.2808	27.3405	27.3548		13	13	13	29.6	29.6	29.6	64.018	58.219	798910000	29589000	6023400	8614900	9392300	2209400	1734000	1615100	53	1.67483	-0.340897
PF3D7_1114100.2;PF3D7_1114100.1	rhomboid protease ROM1	ROM1	26.0503	26.1371	25.9426	26.522	26.5628	26.0707		3	3	3	12	12	12	31.524	34.157	365410000	33219000	7515900	11226000	5712800	3307800	3620000	1837200	12	0.955767	-0.341808
PF3D7_1205600	tetratricopeptide repeat protein, putative	N/A	26.0602	26.0542	25.8103	26.448	26.3337	26.1759		7	7	7	23.1	23.1	23.1	39.017	5.3141	395540000	19777000	3501200	6137700	5280000	1887000	1904500	1066500	28	1.40738	-0.344312
PF3D7_1219000	formin 2	FRM2	26.6986	26.9974	26.8098	27.175	27.1092	27.2546		20	20	20	9.6	9.6	9.6	349.76	18.593	787630000	4802600	771340	1692500	1581200	246190	320550	190930	42	1.62602	-0.344329
PF3D7_0103200	nucleoside transporter 4	NT4	27.9186	27.3188	27.2592	27.9007	27.6724	27.959		5	5	5	10.1	10.1	10.1	50.01	106.09	1220400000	81359000	20170000	20491000	20897000	7317000	6349200	6134300	26	0.688992	-0.345168
PF3D7_0507500	subtilisin-like protease 1	SUB1	24.138	24.091	23.461	24.6649	24.6469	23.4156		2	2	2	3.6	3.6	3.6	77.646	2.7949	89135000	2701100	564140	858210	576020	304930	294070	103700	10	0.300535	-0.345807
PF3D7_1324900	L-lactate dehydrogenase	LDH	30.5279	30.3608	30.2238	30.766	30.6983	30.6886		14	14	14	41.5	41.5	41.5	34.107	215.93	8550500000	712540000	160160000	185030000	229780000	51713000	50356000	35501000	64	1.71898	-0.346814
PF3D7_1412500	actin II	ACT2	27.8989	27.6684	27.3819	27.8499	27.9855	28.1574		16	13	13	55.1	46.3	46.3	42.605	20.326	1143400000	54449000	12929000	16849000	11698000	4419400	4585700	3968100	45	0.934604	-0.347855
PF3D7_0715900	cation diffusion facilitator family protein, putative	CDF	25.9185	26.1284	26.3332	26.4956	26.4507	26.4791		5	5	5	14.9	14.9	14.9	62.943	91.62	477130000	23857000	2835100	8632100	8064200	1866600	1292600	1166000	26	1.35221	-0.348405
PF3D7_1446500	nucleoporin NUP313, putative	NUP313	27.5094	27.4514	27.2166	27.8921	27.6629	27.669		25	25	25	10	10	10	346.92	110.61	1060400000	7116900	1131000	2707800	1850100	563270	528250	336540	66	1.39035	-0.348895
PF3D7_1149400	Plasmodium exported protein, unknown function	N/A	29.4917	29.5009	28.9881	29.5091	29.6736	29.8464		12	12	12	38.8	38.8	38.8	25.379	112.3	4009400000	308410000	61846000	129500000	52660000	22150000	25704000	16558000	54	0.829012	-0.349451
PF3D7_1464500	conserved Plasmodium membrane protein, unknown function	N/A	28.7001	28.6215	28.4355	28.9719	28.9	28.9354		44	44	44	15.1	15.1	15.1	388.81	135.59	2216900000	13770000	2726500	3571700	4152200	1306100	1171900	841280	147	1.90309	-0.350093
PF3D7_1365400	adenylyltransferase and sulfurtransferase UBA4, putative	UBA4	23.0665	22.9414	23.0928	22.8943	22.9624	24.2979		2	2	2	5	5	5	68.388	2.2608	38634000	1545400	346890	498340	587010	0	113120	0	2	0.312436	-0.351258
PF3D7_0507600	protein CAF40, putative	CAF40	26.3243	26.306	26.718	27.2988	26.7425	26.3615		6	6	6	15.5	15.5	15.5	73.423	73.218	567570000	24677000	4518100	5831300	9333800	2596600	1663400	733780	20	0.50688	-0.351492
PF3D7_0520400	single-stranded DNA-binding protein, putative	N/A	26.0437	26.0056	25.5694	26.0081	26.1675	26.5002		5	5	5	20.6	20.6	20.6	35.659	13.229	354350000	32214000	9140000	9259300	7601600	1145700	2491700	2575800	22	0.772432	-0.352392
PF3D7_0218700	pre-mRNA-processing protein 45, putative	PRP45	26.1478	26.0244	26.0357	26.355	26.2648	26.6477		6	6	6	15.4	15.4	15.4	57.525	33.011	528390000	24018000	5036900	12296000	4578600	855250	575860	675170	13	1.35222	-0.353223
PF3D7_0822600	protein transport protein SEC23	SEC23	26.9916	26.978	26.7439	27.1576	27.5235	27.0922		14	14	14	23.6	23.6	23.6	86.168	35.819	766130000	20161000	5032700	5557800	5360200	1605300	1755600	849550	43	1.06121	-0.353251
PF3D7_1116400	guanine nucleotide-exchange factor SEC12	SEC12	26.6701	26.3375	26.2681	26.7438	26.5737	27.018		8	8	8	22.7	22.7	22.7	56.53	18.102	569100000	20325000	4050600	5279800	7629500	1198000	933980	1233300	23	0.920482	-0.353278
PF3D7_1321700	splicing factor 1	SF1	28.4854	28.1925	27.9788	28.6411	28.5496	28.5272		16	16	16	22	22	22	100.94	150.62	2094800000	63478000	9367300	10409000	31841000	4192300	4978100	2690000	80	1.10216	-0.353735
PF3D7_0221200	Plasmodium exported protein (hyp15), unknown function	N/A	26.7218	26.756	26.3877	26.7163	27.1202	27.0948		5	5	5	19.9	19.9	19.9	24.621	9.8503	584660000	41762000	10482000	9142700	12732000	4695700	2733600	1975200	18	0.946303	-0.355266
PF3D7_1466300	26S proteasome regulatory subunit RPN2, putative	RPN2	25.3192	24.9029	25.208	25.5042	25.3066	25.6895		5	5	5	4.5	4.5	4.5	132.77	2.7633	200030000	3846600	886860	1001200	998830	332940	377900	248960	16	1.00544	-0.356722
PF3D7_1420400	glycine--tRNA ligase	GlyRS	26.363	26.2062	25.9537	26.2276	26.2042	27.1628		7	7	7	8.2	8.2	8.2	104.3	4.4477	334420000	6309900	1165800	1768500	818360	1223500	730540	603190	22	0.456604	-0.357243
PF3D7_1239900	vacuolar protein sorting-associated protein 16, putative	VPS16	26.0805	25.7227	25.805	26.0776	26.1042	26.5001		6	6	6	8.1	8.1	8.1	120.3	58.647	414690000	7824300	1323700	3671100	1688100	360290	526170	254920	22	0.961696	-0.357936
PF3D7_1016400	serine/threonine protein kinase, FIKK family	FIKK10.1	28.5808	28.4225	28.1914	28.8517	28.7049	28.7134		19	19	19	34.6	34.6	34.6	72.419	123.04	1961500000	61297000	11311000	18098000	16021000	6222700	5577900	4066400	71	1.36487	-0.358402
PF3D7_1450000	serine/threonine protein kinase, putative	N/A	25.1885	24.8409	24.8376	25.1972	25.3296	25.4177		4	4	4	12	12	12	43.776	4.1661	166070000	7220400	1216500	2365600	1593600	649300	725790	669660	14	1.26813	-0.359184
PF3D7_0102900	aspartate--tRNA ligase	N/A	26.87	26.9694	26.9616	27.0122	27.3313	27.537		9	9	9	14.7	14.7	14.7	73.449	60.463	732610000	19279000	3676900	4544000	6788800	1441000	1517800	1310600	27	1.08474	-0.359839
PF3D7_1235500	N6-adenosine-methyltransferase, putative	MT-A70.2	25.5877	25.5665	25.9388	26.0776	26.0257	26.0722		5	5	5	11.5	11.5	11.5	75.051	10.422	328860000	13702000	2438600	3947100	4727700	690350	963570	935140	19	1.38216	-0.360829
PF3D7_1238600	sphingomyelin phosphodiesterase	NSM	25.3206	25.3401	25.2275	26.0843	25.3091	25.5794		6	6	6	19.3	19.3	19.3	46.013	13.244	280610000	14769000	3580700	5441900	3818200	893900	423130	611260	19	0.719443	-0.361557
PF3D7_1320600	ras-related protein Rab-11A	RAB11a	27.5073	27.3498	26.9774	27.5339	27.5746	27.8176		9	9	8	40.7	40.7	35.6	24.752	19.188	873580000	67198000	17924000	16900000	14744000	5117200	6273900	6239700	33	0.943646	-0.363854
PF3D7_0721100	conserved protein, unknown function	N/A	26.6439	26.3144	26.0138	26.4152	26.6385	27.0128		7	7	7	31.1	31.1	31.1	29.25	14.109	453620000	41238000	8612800	12852000	9344100	4212700	2828900	3387200	24	0.655046	-0.364781
PF3D7_0808400	coatomer subunit epsilon, putative	SEC28	26.1505	25.5397	25.5912	26.1793	26.0479	26.1497		4	4	4	16.9	16.9	16.9	33.092	4.0359	316510000	18618000	7190800	3430200	4158500	1364300	1305800	1168300	15	0.849901	-0.36518
PF3D7_1008700	tubulin beta chain	N/A	29.6121	29.3752	29.0539	29.6452	29.7407	29.7605		19	19	18	56.2	56.2	54.4	49.75	78.378	4127600000	206380000	45324000	63373000	51387000	15123000	16307000	14869000	109	1.04506	-0.368434
PF3D7_1130200	60S ribosomal protein P0	PfP0	30.8447	30.6738	30.3055	30.9705	30.8826	31.0771		20	20	20	82.6	82.6	82.6	34.967	107	10694000000	629040000	95135000	278850000	144810000	40551000	35914000	33787000	114	1.02599	-0.368724
PF3D7_0217100	ATP synthase subunit alpha, mitochondrial	N/A	28.776	28.4968	28.5188	28.8649	28.9775	29.0561		20	20	20	35.9	35.9	35.9	61.77	17.642	2036700000	65701000	15413000	15327000	16160000	6119900	6723400	5957400	69	1.60417	-0.368938
PF3D7_1117900	conserved Plasmodium protein, unknown function	N/A	26.2786	26.6621	26.5856	26.7871	26.9138	26.9477		12	12	12	10.4	10.4	10.4	175.36	14.87	599960000	7406900	966540	2528300	2551000	451070	486710	423240	32	1.37535	-0.374088
PF3D7_1359400	CUGBP Elav-like family member 1	CELF1	29.1465	29.0126	29.1017	29.3659	29.5991	29.4212		11	11	11	31.4	31.4	31.4	57.114	73.912	3467000000	165100000	28149000	34946000	61683000	15249000	14620000	10448000	49	2.01608	-0.375106
PF3D7_1339400	cytochrome c oxidase subunit ApiCOX14, putative	ApiCOX14	25.4731	25.0632	24.6629	25.5182	25.2446	25.5644		3	3	3	17.6	17.6	17.6	17.756	1.8092	211810000	26476000	6783000	8032500	6614400	1962800	1594600	1489200	12	0.670967	-0.376019
PF3D7_1124900	60S ribosomal protein L35, putative	RPL35	30.236	30.3428	30.2618	30.675	30.6058	30.692		6	6	6	29	29	29	14.748	10.892	9694500000	3231500000	272940000	495330000	2082300000	109240000	147830000	123890000	24	3.08745	-0.377388
PF3D7_1012100	conserved protein, unknown function	N/A	24.6119	24.3003	24.5582	24.6267	24.7953	25.1837		4	4	4	10.3	10.3	10.3	47.178	3.1531	136840000	9774000	1648100	2820400	3166300	664110	751270	723860	12	0.92626	-0.378428
PF3D7_0723400	conserved Plasmodium protein, unknown function	N/A	26.5875	26.4821	26.5744	27.052	26.8545	26.8738		13	13	13	11	11	11	167.92	91.012	555590000	9747100	1826100	2593600	3044700	894840	843130	544760	44	2.22457	-0.378771
PF3D7_0711000	AAA family ATPase, CDC48 subfamily	CDC48	29.7592	29.569	29.4942	29.8904	30.002	30.0698		43	43	42	36	36	34.7	142.08	151.23	4838500000	68148000	11775000	26891000	15548000	4478800	4316500	5139700	155	1.79714	-0.379942
PF3D7_0310600.2;PF3D7_0310600.1	eukaryotic translation initiation factor 3 subunit K, putative	EIF3K	27.9069	27.8473	27.7514	28.2569	28.2475	28.1454		5	5	5	26.1	26.1	26.1	27.921	59.131	2098100000	190740000	35371000	99852000	34951000	10357000	7950200	2260000	38	2.56701	-0.381384
PF3D7_0607000	translation initiation factor IF-2, putative	N/A	28.6804	28.604	28.3719	29.0042	28.7604	29.0391		29	29	29	32.2	32.2	32.2	112.36	69.48	2249600000	46866000	8289100	15839000	11733000	3954600	3842400	3207700	105	1.39712	-0.382444
PF3D7_1253400;PF3D7_1372400	acyl-CoA synthetase	ACS3; ACS4	26.2682	26.2345	26.0681	26.4443	26.6351	26.6402		13	13	12	19.6	19.6	18.1	93.865	9.7909	484220000	13087000	2426800	4066700	4322500	881150	701910	687870	31	1.89324	-0.382901
PF3D7_1252700	Plasmodium exported protein (PHISTb), unknown function	N/A	25.0228	24.9788	24.484	25.4126	24.9846	25.238		3	3	3	6.4	6.4	6.4	51.984	2.142	162010000	7364100	1587700	2012800	1889400	814710	545200	514290	5	0.835407	-0.383212
PF3D7_1443100	apicomplexan kinetochore protein 9, putative	AKIT9	28.1746	28.0311	28.1107	28.7075	28.3091	28.4552		17	17	17	32.9	32.9	32.9	67.604	68.235	1793300000	56041000	9865900	15416000	18377000	4199500	4663800	3519100	66	1.44821	-0.385105
PF3D7_0523400	DnaJ protein, putative	N/A	28.3259	28.0841	28.0341	28.4837	28.5418	28.5745		12	12	12	23.5	23.5	23.5	61.902	43.895	1645100000	60929000	10455000	15926000	19160000	4006600	7927200	3454600	43	1.82865	-0.385293
PF3D7_1311900	V-type proton ATPase catalytic subunit A	vapA	29.1228	28.8502	28.2483	29.0019	29.1636	29.2137		23	23	23	49.4	49.4	49.4	68.576	65.28	2606700000	72408000	19421000	24125000	13086000	4666400	5618900	5490300	75	0.656429	-0.385981
PF3D7_0528200	eukaryotic translation initiation factor 3 subunit E, putative	EIF3E	29.2811	29.2932	28.6451	29.3887	29.4078	29.5811		20	20	20	35.2	35.2	35.2	61.418	125.45	3288200000	117430000	23212000	39170000	27200000	10699000	9913400	7241100	75	0.801603	-0.386072
PF3D7_1001400	exported lipase 1	XL1	25.755	25.4368	25.8275	26.2654	25.9709	25.944		7	7	7	10.2	10.2	10.2	107.66	9.0678	325280000	6776600	869150	1964200	2519500	620950	453510	349300	22	1.15117	-0.38699
PF3D7_0726400	conserved Plasmodium membrane protein, unknown function	N/A	27.6095	27.3107	27.0569	27.7937	27.6451	27.6994		25	25	25	6.3	6.3	6.3	599.32	53.885	1106700000	4498700	1017900	1413800	1377100	321830	187080	180930	62	1.09977	-0.387048
PF3D7_0308200	T-complex protein 1 subunit eta	CCT7	28.019	27.9166	27.2396	28.3791	27.9464	28.0113		11	11	11	31	31	31	59.577	202.5	1747400000	64720000	21381000	27885000	9097800	2119500	1973000	2263500	36	0.623942	-0.387224
PF3D7_0814200	DNA/RNA-binding protein Alba 1	ALBA1	35.0123	34.8081	34.8879	35.3468	35.1444	35.3789		23	23	23	54.4	54.4	54.4	27.258	272.5	209290000000	17441000000	3875200000	4619900000	4927600000	1542000000	1347000000	1128900000	180	1.82885	-0.387321
PF3D7_0511500	RNA pseudouridylate synthase, putative	N/A	29.629	29.61	29.6537	30.1112	29.928	30.0185		88	88	88	11.2	11.2	11.2	1187.6	323.31	5062900000	10439000	1909400	2801000	3614600	895710	696980	521320	242	2.69177	-0.388343
PF3D7_0817600	conserved protein, unknown function	N/A	27.4366	27.1614	27.339	27.9544	27.7153	27.4383		12	12	12	16.9	16.9	16.9	112.16	24.776	1001400000	22760000	4189200	6856200	6971400	2328500	1263100	1151200	47	1.08255	-0.390312
PF3D7_0103300	conserved protein, unknown function	N/A	26.3552	26.163	26.1796	26.5851	26.6693	26.6183		9	9	9	12.6	12.6	12.6	108.38	12.15	464820000	9889800	2156500	2671200	3007700	757150	756490	540710	27	2.38847	-0.391627
PF3D7_0731600	acyl-CoA synthetase	ACS5	28.7921	28.7434	28.468	28.948	29.0249	29.2111		26	26	25	34.3	34.3	32.8	93.283	178.87	2633000000	71162000	13960000	25018000	17088000	5186700	5316700	4593200	96	1.43442	-0.393504
PF3D7_1022000	RNA-binding protein UIS12, putative	N/A	27.5894	27.7314	27.585	28.1017	28.073	27.9187		21	21	21	18.8	18.8	18.8	167.24	55.5	1202200000	15028000	2471000	4492700	4565100	1515300	1192200	791170	78	2.22072	-0.395879
PF3D7_1107100	nucleic acid binding protein, putative	N/A	22.7898	22.9683	22.8116	23.3188	22.6038	23.8361		3	3	3	7.8	7.8	7.8	69.259	5.0995	40045000	1430200	224080	562270	369260	115650	82176	76728	8	0.475387	-0.396338
PF3D7_1429800	coatomer subunit beta, putative	N/A	28.6132	28.5056	28.5217	29.0068	28.8702	28.954		16	16	16	14.2	14.2	14.2	159.97	90.873	2419700000	35069000	5901600	12673000	9649700	2855000	2287600	1701500	67	2.80008	-0.396804
PF3D7_1142500	60S ribosomal protein L28	RPL28	30.4765	30.415	30.3456	30.8119	30.7554	30.8604		9	9	9	55.1	55.1	55.1	14.407	67.61	8011900000	1144600000	355990000	260210000	275540000	104090000	83502000	65226000	46	2.91629	-0.39686
PF3D7_1243600	translation initiation factor SUI1, putative	N/A	25.5247	25.1047	24.7232	25.3666	25.4199	25.7584		4	4	4	47.8	47.8	47.8	12.891	2.8679	190900000	38180000	7778700	9855600	9855700	3852300	3550800	3287300	11	0.690719	-0.397463
PF3D7_1227600	kinetochore protein SPC24, putative	SPC24	30.0169	29.9805	30.243	30.7282	30.4026	30.3032		42	42	42	35.3	35.3	35.3	131.53	120.46	6655400000	109110000	15613000	25143000	42394000	11296000	8454900	6204300	146	1.22687	-0.397898
PF3D7_1239700	ATP-dependent zinc metalloprotease FTSH 1	FTSH1	30.4631	30.2511	29.9542	30.5136	30.5951	30.7549		32	32	32	38.3	38.3	38.3	100.96	259.79	7758100000	146380000	20908000	65362000	32126000	7609500	10761000	9613700	120	1.14431	-0.398371
PF3D7_0716300	conserved protein, unknown function	N/A	25.9334	25.9511	25.8226	26.4819	26.2875	26.1441		5	5	5	11.1	11.1	11.1	60.6	8.2796	396490000	15859000	2643100	4804800	4649500	1680300	1266800	814900	16	1.71865	-0.402082
PF3D7_1369500	nuclear cap-binding protein subunit 1, putative	N/A	31.4936	31.0289	31.1625	31.5232	31.5818	31.7878		12	12	12	12.7	12.7	12.7	131.37	14.555	15695000000	313890000	80229000	78958000	100200000	19625000	17558000	17322000	30	1.18491	-0.402585
PF3D7_0206700	adenylosuccinate lyase	ADSL	23.7904	24.0267	23.4175	24.4681	23.9605	24.0162		4	4	4	8.3	8.3	8.3	55.176	1.8451	91955000	3998000	660530	1958300	685800	308890	225890	158670	7	0.776805	-0.403362
PF3D7_0919000	nucleosome assembly protein	NAPS	28.8533	28.9233	28.4002	29.1705	29.2637	28.958		13	13	13	53.9	53.9	53.9	31.826	65.002	2823200000	188210000	35980000	80661000	37775000	13183000	12377000	8236700	49	1.01547	-0.405179
PF3D7_1420700	surface protein P113	P113	27.5595	27.2009	27.1765	27.5342	27.6523	27.9661		14	14	14	15.4	15.4	15.4	112.57	14.251	933550000	20746000	4820100	5782300	5383900	1335400	1665900	1758000	48	1.06561	-0.405233
PF3D7_1238100	calcyclin binding protein, putative	CACYBP	29.5561	29.3097	29.0197	29.7348	29.6508	29.721		17	17	17	67.5	67.5	67.5	26.643	307.46	4173500000	347800000	91747000	97842000	90549000	29661000	21389000	16606000	71	1.21661	-0.40701
PF3D7_0934500	V-type proton ATPase subunit E, putative	N/A	25.4073	25.3375	24.6119	25.5154	25.5865	25.477		4	4	4	23.4	23.4	23.4	27.19	5.5581	200200000	22245000	5108400	7626400	3863600	2054200	2139300	1453000	12	0.727887	-0.407443
PF3D7_1021900	PHAX domain-containing protein, putative	N/A	31.5933	31.8915	31.7922	32.3915	32.1365	31.9736		114	114	114	49.4	49.4	49.4	267.38	323.31	22199000000	205550000	35458000	67841000	54778000	20565000	16622000	10288000	486	1.2772	-0.408178
PF3D7_1435700.2;PF3D7_1435700.1	ataxin-2 like protein, putative	N/A	27.5454	27.6652	27.6306	27.9514	28.0878	28.0359		17	17	17	20.2	20.2	20.2	102.73	135.46	1123300000	31202000	6332000	7096500	9663500	4066700	2203400	1840200	58	2.81737	-0.411336
PF3D7_1019900	autophagy-related protein 8	ATG8	27.2823	27.3562	26.9996	27.7502	27.5134	27.6098		3	3	3	26.6	26.6	26.6	14.65	2.7911	898460000	112310000	24335000	36683000	26246000	9180400	9051300	6811300	15	1.48365	-0.411738
PF3D7_0714000	histone H2B variant	H2B.Z	33.7069	33.3135	32.7473	33.5832	33.558	33.8672		16	14	14	68.3	58.5	58.5	13.763	90.231	62649000000	8949900000	1951100000	2226200000	2960100000	519880000	629780000	662820000	81	0.630046	-0.413545
PF3D7_1216900	DNA-binding chaperone, putative	N/A	26.5362	26.5119	26.3011	26.8578	26.7899	26.9447		13	13	13	13.8	13.8	13.8	111.06	6.8931	602770000	12301000	1762900	4078800	4375800	849300	659650	575010	37	2.05042	-0.414392
PF3D7_0320300	T-complex protein 1 subunit epsilon	CCT5	27.5416	27.3669	27.0819	27.5269	27.8119	27.8963		18	18	18	35.1	35.1	35.1	59.175	35.55	1011900000	31621000	5718300	9630700	9536000	2685700	2193500	1857000	55	1.1182	-0.414874
PF3D7_1421200	40S ribosomal protein S25	RPS25	30.9695	30.8895	30.5154	31.4255	31.0555	31.1411		12	12	12	64.8	64.8	64.8	11.664	29.832	10166000000	1694400000	348460000	512300000	394590000	167670000	150700000	120690000	64	1.09165	-0.415907
PF3D7_1409800	CUGBP Elav-like family member 2, putative	CELF2	29.5815	29.391	29.1433	29.9073	29.6736	29.7858		18	18	18	38.5	38.5	38.5	59.274	134.13	4034200000	175400000	35108000	49957000	48293000	16813000	13541000	11689000	90	1.356	-0.416927
PF3D7_0604000	conserved Plasmodium protein, unknown function	N/A	25.2052	24.4798	24.8504	25.267	25.1795	25.3451		4	4	4	2	2	2	239.91	3.8473	178040000	1663900	412850	303740	596830	128690	120570	101200	14	0.909859	-0.418728
PF3D7_1127000	protein phosphatase, putative	N/A	26.5962	26.6906	26.5469	26.8697	26.8882	27.3437		8	8	8	34.1	34.1	34.1	34.461	14.621	593490000	42392000	7246800	11380000	14003000	3658900	3006000	3096800	26	1.23575	-0.42263
PF3D7_1337700	phosphoinositide-binding protein PH2	PH2	23.4167	23.753	23.2886	24.7116	22.3963	24.6187		2	2	2	3.1	3.1	3.1	74.37	0.77832	53215000	1478200	364310	561990	433760	33193	55251	29698	6	0.213361	-0.422814
PF3D7_1226700	U3 small nucleolar RNA-interacting protein 2, putative	RRP9	25.3086	24.8255	24.698	25.3711	24.9875	25.7454		4	4	4	7.1	7.1	7.1	73.862	9.7623	176490000	5693400	1569500	1477400	1286200	445050	293580	621710	14	0.669897	-0.423989
PF3D7_1314400	conserved protein, unknown function	N/A	23.328	23.2853	23.1613	23.0279	23.0101	25.0088		2	2	2	17.2	17.2	17.2	14.078	1.1181	41182000	5883100	1590100	2252200	2040800	0	0	0	3	0.253024	-0.424078
PF3D7_0706500	conserved Plasmodium protein, unknown function	N/A	30.5226	30.5742	30.521	31.1628	30.9234	30.8088		45	45	45	31.5	31.5	31.5	196.57	317.52	8645500000	135090000	23818000	33212000	42278000	15937000	10953000	8887200	199	1.80187	-0.425732
PF3D7_1305900	conserved Plasmodium protein, unknown function	N/A	26.9385	27.0914	26.8435	27.1359	27.3963	27.6224		6	6	6	15.2	15.2	15.2	57.924	20.547	854440000	27563000	5317600	8512600	7440500	2029000	2439700	1823200	26	1.26805	-0.427062
PF3D7_1006200	DNA/RNA-binding protein Alba 3	ALBA3	33.4132	33.2381	32.4579	33.3879	33.4129	33.5917		15	15	15	92.5	92.5	92.5	11.977	133.52	63225000000	7903100000	1641300000	2629700000	1831400000	626080000	622480000	552120000	83	0.642501	-0.427739
PF3D7_0611800	conserved Plasmodium protein, unknown function	N/A	26.6717	27.0173	27.2064	27.9604	27.1869	27.0345		20	20	20	9.8	9.8	9.8	374.89	41.953	839470000	6359600	651630	1534700	2700400	830640	440210	202070	48	0.585955	-0.428791
PF3D7_0303500	spindle pole body protein, putative	N/A	27.7454	27.5711	27.508	28.107	28.0411	27.9655		21	21	21	11.6	11.6	11.6	267.97	79.845	1238600000	12026000	2037500	4026100	3404000	1149500	825250	583380	66	2.19953	-0.429735
PF3D7_1103100	60S acidic ribosomal protein P1, putative	RPP1	26.7376	28.4386	28.3883	29.3039	27.6695	27.881		5	5	5	89.8	89.8	89.8	13.014	61.084	1495800000	249300000	49614000	69326000	38671000	84491000	3341300	3858300	17	0.221015	-0.430008
PF3D7_0501000	Plasmodium exported protein, unknown function	N/A	29.2383	28.9576	28.6994	29.1545	29.2854	29.7483		8	8	8	31.2	31.2	31.2	30.715	14.013	3058300000	218450000	48137000	68961000	51784000	22222000	13796000	13550000	30	0.84032	-0.431001
PF3D7_0616200	kinetochore protein NDC80	NDC80	26.6642	26.7259	26.9134	27.2047	27.1538	27.2414		7	7	7	15.9	15.9	15.9	69.874	5.9159	675350000	23288000	4048500	6556400	7529200	2004200	1727900	1421700	20	2.26261	-0.432128
PF3D7_1464700	ATP synthase (C/AC39) subunit, putative	N/A	24.4289	24.4687	23.435	24.2952	24.7548	24.5809		4	4	4	9.7	9.7	9.7	44.532	1.871	107900000	4904700	1107600	1895400	820240	229420	558390	293630	12	0.523046	-0.432746
PF3D7_1004500	apicomplexan kinetochore protein 2, putative	AKIT2	22.7337	24.677	24.5378	24.8273	24.1499	24.2705		3	3	3	17.8	17.8	17.8	24.259	3.0815	106360000	8862900	898940	2816600	2798300	1250900	821960	276230	11	0.261701	-0.433064
PF3D7_1455300	conserved protein, unknown function	N/A	29.9535	30.329	29.8871	30.1619	30.6388	30.6751		20	20	20	53	53	53	69.527	176.39	6424800000	292040000	51965000	105730000	61419000	15913000	44563000	12444000	80	0.947133	-0.435408
PF3D7_1235300	CCR4-NOT transcription complex subunit 4, putative	NOT4	27.9299	27.9938	28.1695	28.6567	28.4894	28.2548		20	20	20	15.1	15.1	15.1	194.67	33.907	1717300000	25255000	4349600	6805200	8983600	2291000	1915000	910630	59	1.47711	-0.435879
PF3D7_0610400	histone H3	H3	35.5272	35.4062	35.229	36.0513	35.6449	35.778		13	13	7	65.4	65.4	48.5	15.446	44.197	247040000000	61761000000	13106000000	16991000000	14941000000	6034400000	6205000000	4482800000	60	1.38173	-0.437295
PF3D7_1357100;PF3D7_1357000	elongation factor 1-alpha	N/A	33.9727	33.9954	33.6806	34.234	34.2992	34.4294		39	39	39	81.5	81.5	81.5	48.958	323.31	92772000000	3436000000	669580000	1006500000	929360000	284520000	309300000	236780000	224	1.7036	-0.437948
PF3D7_1130400	26S protease regulatory subunit 6A, putative	RPT5	28.6506	28.6237	28.3949	29.0494	29.0959	28.838		17	17	17	48.3	48.3	48.3	49.54	282.02	2222100000	76623000	14919000	25675000	15533000	10532000	7757400	2206800	63	1.74132	-0.438021
PF3D7_1304500	small heat shock protein, putative	N/A	28.334	28.3647	28.1063	28.731	28.7909	28.6009		9	9	9	54.5	54.5	54.5	25.195	23.377	2024800000	155760000	26742000	46104000	49271000	13381000	11734000	8525800	51	1.94551	-0.439265
PF3D7_1138000	conserved Plasmodium protein, unknown function	N/A	27.3717	27.8198	28.0564	28.5476	28.1791	27.8514		34	34	34	14.5	14.5	14.5	335.92	56.967	1352800000	10095000	1088900	2873600	3625500	1255400	724050	527840	100	0.712902	-0.443413
PF3D7_0801800	mannose-6-phosphate isomerase, putative	N/A	25.9902	26.1042	25.9065	26.5895	26.245	26.4975		8	8	8	9.4	9.4	9.4	117.66	10.25	387310000	6564600	1187100	1927800	1869800	596470	618600	364850	28	1.70592	-0.443707
PF3D7_0708800	heat shock protein 110	HSP110c	28.9507	28.7483	28.5903	29.2532	29.1817	29.1874		23	23	23	33	33	33	99.963	263.16	2554500000	55532000	11914000	16710000	12774000	5717100	3714100	4703200	91	1.84957	-0.444326
PF3D7_1353100	Plasmodium exported protein, unknown function	N/A	27.7357	27.4239	27.1353	27.9589	27.6718	27.9972		5	5	5	23.9	23.9	23.9	32.783	13.175	922270000	61484000	15390000	11236000	16284000	7299900	6230300	5044500	20	1.0356	-0.444347
PF3D7_1227100	DNA helicase 60	DH60	26.8132	26.6373	26.5777	27.0956	27.0049	27.2609		14	13	13	22.6	21.2	21.2	87.019	23.143	585470000	13010000	2611800	4028600	2979500	1146400	1222700	1021400	42	1.9025	-0.444354
PF3D7_1456800	V-type H(+)-translocating pyrophosphatase, putative	VP1	26.4124	26.1137	25.5296	26.1149	26.2228	27.0526		4	4	4	7.9	7.9	7.9	76.416	4.0755	409520000	19501000	4484500	6767100	3996800	1444100	1369000	1439600	10	0.492746	-0.444895
PF3D7_0420600	apicomplexan kinetochore protein 6, putative	AKIT6	26.1709	25.8903	26.5107	26.717	26.6579	26.533		5	5	5	12	12	12	69.678	2.6212	408910000	20446000	3672800	4611700	6439000	2415900	1506300	1799800	13	1.11773	-0.445342
PF3D7_1104300	conserved Plasmodium protein, unknown function	N/A	24.0695	24.1146	23.8557	24.4772	24.4146	24.485		5	5	5	5.9	5.9	5.9	136.5	5.7551	119330000	2209800	357900	701370	853910	107750	73084	115810	13	2.23774	-0.445679
PF3D7_0905100	nucleoporin NUP221, putative	NUP221	28.3604	28.5452	28.7279	29.283	28.9811	28.7087		17	17	17	11.9	11.9	11.9	235.54	161.76	2599100000	35122000	3555200	6692300	17682000	3744700	2399200	1049600	70	1.06558	-0.446426
PF3D7_0923900	polyadenylate-binding protein 2, putative	PABP2	31.0051	30.7963	30.695	31.3055	31.2741	31.2713		15	15	14	70.3	70.3	70.3	22.979	210.36	13534000000	1230400000	291560000	356740000	270310000	110140000	113720000	87915000	102	2.09776	-0.451476
PF3D7_1354900	conserved Plasmodium protein, unknown function	N/A	23.2346	23.6113	22.6945	23.49	23.6582	23.7496		3	3	3	5.8	5.8	5.8	76.564	2.9234	48924000	1687000	419360	601280	206100	197190	139490	123610	9	0.751088	-0.452452
PF3D7_1441200	60S ribosomal protein L1, putative	N/A	28.9177	28.7189	28.1472	28.5331	29.1223	29.4867		10	10	10	40.6	40.6	40.6	24.805	30.644	2343000000	234300000	56012000	79096000	42911000	14038000	20866000	21372000	37	0.555409	-0.452785
PF3D7_0401800	Plasmodium exported protein (PHISTb), unknown function	PfD80	30.3472	30.3532	30.0478	30.6676	30.6617	30.7818		26	26	26	30.4	30.4	30.4	60.269	73.909	7483500000	258050000	42426000	69715000	87221000	20890000	18191000	19609000	109	1.86388	-0.454322
PF3D7_0804900	GTPase-activating protein, putative	N/A	26.158	26.5387	26.1362	26.8477	26.7767	26.5763		7	7	7	22.2	22.2	22.2	56.5	13.763	499550000	22707000	3014900	10633000	3731400	3364200	1675000	288110	17	1.38246	-0.455913
PF3D7_1334500	MSP7-like protein	MSRP6	29.0175	29.307	29.1899	29.8683	29.516	29.4989		28	28	28	48.9	48.9	48.9	73.845	259.18	3761800000	129720000	19726000	36326000	39830000	14467000	11297000	8071300	112	1.44415	-0.456233
PF3D7_0831400	Plasmodium exported protein, unknown function	N/A	30.0795	29.8055	29.5859	29.9999	30.3416	30.4992		9	9	9	27.2	27.2	27.2	36.413	24.294	6613500000	508730000	111970000	144710000	134770000	37817000	43462000	36005000	52	1.04538	-0.456619
PF3D7_1443600	gamma-tubulin complex component, putative	N/A	26.4717	26.3748	26.1948	26.6335	26.8527	26.9291		6	6	6	4.1	4.1	4.1	223.83	15.963	502590000	5912900	1140900	1713700	1647300	424010	567620	419400	25	1.72393	-0.458001
PF3D7_0901800	Plasmodium exported protein, unknown function	N/A	26.7803	26.4151	26.7933	27.4095	26.7191	27.2355		6	6	6	20.8	20.8	20.8	32.927	4.7708	963470000	60217000	5848300	42246000	8797200	1331000	1213000	782000	14	0.884282	-0.458477
PF3D7_1302800	40S ribosomal protein S7, putative	N/A	31.4957	31.4755	30.956	31.738	31.6552	31.9096		22	22	22	68	68	68	22.48	303.96	18201000000	1820100000	360050000	728620000	377550000	139510000	99954000	114390000	103	1.12399	-0.458539
PF3D7_1359900	quinoxaline resistance protein QRP1	QRP1	25.1672	24.2977	24.1434	24.9736	24.8033	25.2097		5	5	5	2.3	2.3	2.3	249.76	1.1465	149570000	1480900	415040	392560	384040	116390	69936	102960	9	0.606099	-0.459462
PF3D7_0704100	basal complex transmembrane protein 2	BTP2	28.3632	28.403	28.3684	29.1183	28.8296	28.5659		43	43	43	16.2	16.2	16.2	425.26	114.44	2024700000	11704000	1848800	3324100	3448300	1447000	1004900	630520	117	1.34376	-0.459724
PF3D7_1401600	Plasmodium exported protein (PHISTb), unknown function	N/A	24.5814	24.5164	24.269	25.0218	25.0132	24.7206		5	5	5	16.9	16.9	16.9	55.826	5.5695	134680000	5611500	895660	1328900	2015400	676050	409220	286330	18	1.55262	-0.462946
PF3D7_0309600	60S acidic ribosomal protein P2	PfP2	26.2387	26.0499	25.7316	26.7242	26.2862	26.4029		5	5	5	52.7	52.7	52.7	11.948	141.99	388180000	77637000	15842000	23902000	18475000	8597800	7170400	3649400	18	1.10523	-0.46439
PF3D7_0629400	polyadenylate-binding protein 3, putative	PABP3	26.0369	25.8534	25.7165	26.2481	26.3613	26.3916		6	6	6	12.6	12.6	12.6	90.782	17.898	429580000	19526000	4483900	5659400	5302900	1433400	1679700	967090	18	1.97577	-0.464747
PF3D7_0825400	ATP synthase-associated protein, putative	ATPTG15	25.1876	24.0033	24.9851	25.1725	25.2686	25.1311		2	2	2	16.8	16.8	16.8	14.227	1.6884	148270000	24712000	6290500	3149600	8494800	2477300	2484000	1816300	6	0.561203	-0.465357
PF3D7_1028300	rRNA-processing protein EBP2, putative	EBP2	26.1155	26.5873	27.1733	27.1399	27.152	26.9809		9	9	9	27.6	27.6	27.6	37.727	59.093	848850000	70738000	9874200	35535000	17306000	3745600	2328300	1948100	28	0.680652	-0.465561
PF3D7_1415400	Btz domain-containing protein, putative	N/A	29.9034	29.9539	29.8948	30.5452	30.1905	30.4211		40	40	40	30.1	30.1	30.1	178.5	130.95	5910900000	79877000	14827000	22004000	22314000	8121300	6647700	5962700	136	1.94436	-0.468215
PF3D7_1336000	conserved Plasmodium protein, unknown function	N/A	26.1927	26.4228	26.4809	26.9599	26.7533	26.7899		7	7	7	22.1	22.1	22.1	47.016	32.25	505600000	24076000	3334800	6257300	8595700	2340000	2099200	1449400	27	1.90414	-0.468905
PF3D7_1201000	Plasmodium exported protein (PHISTb), unknown function	N/A	26.5819	26.5975	26.392	26.9345	26.9233	27.1246		9	9	9	17.9	17.9	17.9	77.115	15.523	496500000	19860000	3986800	6346400	3459000	2214000	2130700	1723200	35	2.14518	-0.470319
PF3D7_0404600	conserved Plasmodium membrane protein, unknown function	N/A	26.3605	26.0037	26.4199	27.0935	26.6094	26.494		12	12	12	4.4	4.4	4.4	490.31	12.058	560350000	2980600	559050	892080	993520	239650	182490	113770	25	0.981138	-0.470921
PF3D7_0515700	glideosome-associated protein 40	GAP40	25.1678	25.2833	24.9666	25.8086	25.3299	25.6922		3	3	3	10.7	10.7	10.7	51.799	10.142	216170000	11377000	2282200	3427200	2958400	1404000	673070	632330	13	1.28918	-0.471022
PF3D7_1031200	MORN repeat-containing protein 1	MORN1	24.3465	24.6114	24.6534	24.9785	25.1405	24.9152		5	5	5	24.7	24.7	24.7	41.449	15.803	146230000	7311700	1273800	2640900	1775500	581270	597550	442720	15	1.80992	-0.474327
PF3D7_0902200	serine/threonine protein kinase, FIKK family	FIKK9.3	24.6596	24.6326	24.5322	25.4206	24.8459	24.9823		3	3	3	6.2	6.2	6.2	74.461	1.957	160050000	4707300	608180	2149000	1077100	392770	293030	187340	5	1.25448	-0.474778
PF3D7_0802600	adenylyl cyclase beta	ACbeta	31.9704	31.4579	31.7002	32.4295	31.9678	32.1564		5	5	5	2.9	2.9	2.9	269.54	2.794	16215000000	146080000	35281000	33146000	24326000	18319000	16569000	18440000	11	1.11891	-0.475065
PF3D7_0814300	AAA family ATPase, putative	N/A	25.4264	24.9622	25.0441	25.7442	25.5818	25.5342		9	9	9	10.8	10.8	10.8	139.67	6.4751	210790000	3399900	640920	757890	1125900	384750	291180	199280	17	1.41552	-0.475844
PF3D7_1445900	ATP-dependent RNA helicase DDX17	DDX17	31.2944	31.2573	30.9998	31.6344	31.6377	31.7099		34	34	34	66	66	66	60.035	149.01	14867000000	424760000	72759000	107030000	146070000	32064000	39581000	27263000	172	2.11772	-0.476826
PF3D7_0913200	elongation factor 1-beta	EF-1beta	28.5356	28.4877	28.4059	29.259	28.9328	28.6732		12	12	12	45.3	45.3	45.3	32.026	7.7178	1988300000	152940000	27097000	41771000	38023000	16756000	16492000	12806000	34	1.29201	-0.47858
PF3D7_0918300	eukaryotic translation initiation factor 3 subunit F, putative	EIF3F	27.5792	27.3434	26.5831	27.4379	27.6807	27.8237		6	6	6	16.9	16.9	16.9	36.82	4.616	879400000	48856000	12425000	15923000	8915400	4207700	4444800	2939300	20	0.677759	-0.478854
PF3D7_0617900	histone H3 variant	H3.3	32.2957	32.1473	31.7879	32.7254	32.4759	32.4696		11	5	5	40.4	18.4	18.4	15.441	9.5779	25774000000	6443400000	1442600000	1893300000	1499800000	622220000	564760000	420680000	25	1.30252	-0.480018
PF3D7_0621200	pyridoxine biosynthesis protein PDX1	PDX1	28.2996	28.0468	27.9067	28.4787	28.5944	28.6287		13	13	13	45.8	45.8	45.8	33.013	27.943	1818800000	113670000	27767000	40113000	24345000	7156300	9319400	4971800	49	1.75832	-0.482908
PF3D7_1423700	NTF2-like domain-containing protein, putative	N/A	31.8076	32.0461	32.0944	32.6873	32.381	32.3331		78	78	78	53.6	53.6	53.6	183.57	323.31	24445000000	407420000	64018000	113550000	119990000	45899000	37306000	26664000	391	1.56861	-0.484431
PF3D7_0516200	40S ribosomal protein S11	RPS11	31.668	31.4695	31.2305	31.9004	31.9241	31.9969		14	14	14	72.8	72.8	72.8	16.076	56.057	17506000000	2917700000	629180000	836430000	788340000	220350000	266670000	176770000	77	1.69393	-0.484461
PF3D7_1033200	early transcribed membrane protein 10.2	ETRAMP10.2	29.3844	29.4355	29.7349	30.1831	29.8348	29.9913		20	20	20	50.1	50.1	50.1	38.925	117.17	4367400000	272960000	49396000	59874000	92885000	28104000	23874000	18830000	90	1.50816	-0.484768
PF3D7_0212100	conserved Plasmodium protein, unknown function	N/A	27.2514	27.557	27.6477	28.404	27.7507	27.7638		19	19	19	14.8	14.8	14.8	214.68	45.084	1360100000	20607000	2540100	6932500	7463900	1865200	1118300	687120	57	0.923189	-0.487477
PF3D7_1468800	splicing factor U2AF large subunit, putative	U2AF2	26.0031	25.8591	25.8798	26.5898	26.0922	26.5264		5	5	5	7.6	7.6	7.6	97.427	6.4221	331380000	8956300	1903200	2137300	2108000	1276300	826750	704710	16	1.40019	-0.488746
PF3D7_1202600	nuclear export mediator factor NEMF, putative	NEMF	25.5956	25.268	25.1801	25.9383	25.9382	25.6334		4	4	4	2	2	2	254.29	2.5576	220910000	2026700	475740	555300	370540	230930	250350	143840	11	1.40433	-0.488793
PF3D7_1449100	CLASP domain-containing protein, putative	N/A	26.906	27.0199	27.2462	27.7072	27.5285	27.4055		15	15	15	17.8	17.8	17.8	121.11	51.504	848170000	15707000	2116200	3868600	6147200	1319300	1271400	984130	55	1.67532	-0.489732
PF3D7_1209000	mago-binding protein, putative	N/A	25.9513	25.5595	25.5066	25.7066	26.2333	26.5567		4	4	4	27.5	27.5	27.5	19.566	13.603	300380000	42912000	11324000	8899800	11613000	3273300	3197800	4603900	10	0.80059	-0.493094
PF3D7_1134600	CCCH-type zinc finger protein ZNF4	ZNF4	26.4609	26.4034	26.1857	26.7264	26.8564	26.9474		11	11	11	7.7	7.7	7.7	203.98	30.252	487860000	6871300	1296200	2020500	1810400	705270	588250	450610	33	2.02292	-0.493383
PF3D7_0410800	apicomplexan kinetochore protein 3, putative	AKIT3	27.673	27.9046	27.9885	28.7761	28.3086	27.9644		25	25	25	25.1	25.1	25.1	150.27	115.17	1519800000	30396000	4470300	7431800	10944000	3745100	2506400	1298400	85	0.910589	-0.494335
PF3D7_1135400	HotDog domain-containing protein, putative	N/A	27.7768	27.0439	26.8463	27.2743	27.7463	28.1298		14	14	14	44.1	44.1	44.1	28.496	55.964	870340000	48352000	15655000	10598000	9771300	2773200	5228400	4326200	41	0.587151	-0.494494
PF3D7_1232100	60 kDa chaperonin	CPN60	27.8171	27.5715	27.1545	27.9561	28.0243	28.0465		14	14	14	21.4	21.4	21.4	81.483	26.124	1024700000	32022000	6981700	8365800	7400000	3186200	3217800	2870400	43	1.19054	-0.494607
PF3D7_1230700	protein transport protein SEC13	SEC13	25.358	25.1775	24.6506	25.5831	25.5304	25.574		3	3	3	3.2	3.2	3.2	90.748	12.003	195470000	9308300	2121400	2557200	1844000	902660	1174700	708350	11	1.10569	-0.500428
PF3D7_0729100	apicomplexan kinetochore protein 8, putative	AKIT8	29.3498	29.3239	29.4807	30.0746	29.8261	29.7585		61	61	61	27.4	27.4	27.4	304.52	235.85	4065100000	33321000	5192100	7725400	11783000	3525000	3145500	1949800	207	2.01815	-0.501588
PF3D7_0829200	prohibitin 1	PHB1	28.9722	28.3139	28.3343	28.9155	29.0916	29.1281		13	13	13	51.5	51.5	51.5	30.558	29.057	2378400000	169890000	43005000	46317000	44454000	9140900	17102000	9870200	38	1.05018	-0.504885
PF3D7_1364200	nucleoporin NUP205, putative	NUP205	27.8853	28.1017	27.967	28.6338	28.5605	28.275		27	27	27	22.6	22.6	22.6	207.29	133.56	1579400000	25070000	4099400	7824000	7147500	2442700	2072000	1484700	100	1.79144	-0.505091
PF3D7_0201600	PHISTb domain-containing RESA-like protein 1	RLP1	25.8901	25.4601	25.2861	25.9863	26.0731	26.0971		5	5	5	11.8	11.8	11.8	58.589	4.4892	264540000	12025000	3174100	2873000	2674500	1231300	1089200	982440	20	1.30004	-0.506706
PF3D7_0321500	peptidase, putative	N/A	27.6187	27.4898	27.4375	28.0181	27.9894	28.0605		12	12	12	13	13	13	125.89	103.9	1070100000	21839000	3713200	6585200	5746500	1958300	1993500	1841800	36	3.03548	-0.50734
PF3D7_0818700	DNA helicase, putative	N/A	23.3437	23.1761	22.7082	23.4475	22.7308	24.5777		3	3	3	2.5	2.5	2.5	143.66	2.4303	37935000	632250	209180	320030	99352	0	3680	0	8	0.374432	-0.509309
PF3D7_0723800	apicomplexan kinetochore protein 1, putative	AKIT1	29.5179	29.541	29.4896	30.1839	29.971	29.9229		49	49	49	25.3	25.3	25.3	260.76	216.46	4268600000	40653000	6443500	10751000	11471000	4186800	5308400	2493200	160	2.47651	-0.509765
PF3D7_0307700	apicomplexan kinetochore protein 10, putative	AKIT10	28.7218	29.0867	29.0462	29.7599	29.36	29.267		35	35	35	22.5	22.5	22.5	216.26	183.54	3246000000	41089000	6130500	13081000	12860000	3772300	3079600	2165200	120	1.25995	-0.51077
PF3D7_1306900	U1 small nuclear ribonucleoprotein A, putative	SNRPA	26.7442	26.4896	26.1788	26.6595	26.8463	27.4406		10	10	10	29	29	29	51.938	24.55	541050000	30058000	6798800	7797800	8145500	2338200	2494400	2483300	31	0.826507	-0.511215
PF3D7_0914400	protein KIC3	KIC3	28.1455	28.3984	28.4527	29.0667	28.9728	28.492		17	17	17	73.9	73.9	73.9	28.412	35.262	2070400000	147890000	17534000	46854000	48210000	14606000	13069000	7612000	61	1.19296	-0.511611
PF3D7_0613900	myosin E, putative	MyoE	23.7941	23.9505	23.4004	23.8808	24.394	24.4061		3	3	3	1.4	1.4	1.4	255.08	1.0741	75547000	624360	130220	184310	159520	28516	76291	45512	9	1.00851	-0.511996
PF3D7_0719900	conserved Plasmodium membrane protein, unknown function	N/A	24.3198	23.7036	24.1517	24.4983	24.7373	24.4779		5	5	5	1.6	1.6	1.6	402.7	3.1336	102770000	667350	176260	202190	135350	64478	47119	41961	7	1.19408	-0.51282
PF3D7_0705500	inositol-phosphate phosphatase, putative	N/A	26.6652	26.5652	26.8313	27.032	27.2045	27.3791		18	18	18	9.3	9.3	9.3	330.7	26.28	653040000	4566700	791620	1201100	1458200	363790	457510	294470	42	1.82343	-0.517978
PF3D7_1018200	pseudophosphatase PPP8	PPP8	27.9726	27.8533	27.9449	28.5993	28.4952	28.2378		22	22	22	10.8	10.8	10.8	254.11	65.116	1536500000	13361000	2444500	2998800	4478100	1257400	1489500	692680	76	1.99631	-0.520506
PF3D7_0604500	GYF domain-containing protein, putative	N/A	31.3468	31.4704	31.6161	32.2329	31.9483	31.8167		110	110	110	47.4	47.4	47.4	334.41	323.31	19033000000	156010000	22540000	41507000	55064000	16119000	12094000	8685900	478	1.63802	-0.521554
PF3D7_1126700	conserved Plasmodium protein, unknown function	ATG23	23.8342	23.701	23.8572	24.5066	24.3005	24.1511		5	5	5	5.5	5.5	5.5	110.11	3.726	75896000	1765000	297600	315510	561340	282180	217840	90561	14	1.9919	-0.521959
PF3D7_1225700	VAC14 domain-containing protein, putative	N/A	24.7021	23.7972	24.1467	24.7825	24.6834	24.7477		4	4	4	4.9	4.9	4.9	178.07	6.1452	145140000	1687700	280010	313960	851190	121350	86916	34288	11	0.920938	-0.522553
PF3D7_0601900	conserved Plasmodium protein, unknown function	N/A	27.9251	27.6226	27.7238	28.271	28.1807	28.3899		3	3	3	30.5	30.5	30.5	14.725	65.969	1236900000	309220000	66040000	76449000	79879000	31530000	31033000	24289000	15	2.08344	-0.523373
PF3D7_1358200	conserved Plasmodium protein, unknown function	N/A	25.4774	25.3015	25.3649	26.0924	25.8054	25.8188		4	4	4	3	3	3	191.46	5.4285	270190000	3555100	697710	918600	1172600	400810	157800	207550	14	2.09817	-0.524278
PF3D7_1356800	aurora-related kinase ARK3, putative	ARK3	29.2042	29.0598	29.0624	29.8732	29.1168	29.9124		8	8	8	2.1	2.1	2.1	475.71	19.898	3857200000	16844000	5571600	4884500	4127900	406970	69771	1782800	19	0.932853	-0.525358
PF3D7_1237100	conserved Plasmodium protein, unknown function	N/A	25.7154	25.3689	24.7935	25.6672	25.842	25.9473		4	4	4	2	2	2	334.18	3.8155	234890000	1689900	340190	536750	375010	132730	166960	138220	6	0.871594	-0.526213
PF3D7_0201800	knob associated heat shock protein 40	KAHsp40	27.15	26.9399	26.6323	27.1658	27.4908	27.6494		10	10	10	31.6	31.6	31.6	48.282	23.514	738000000	28385000	5131700	9460900	7065100	1699300	2301500	2726200	38	1.19867	-0.527948
PF3D7_1006800	G-strand-binding protein 2	GBP2	33.2987	33.0966	33.2268	33.8468	33.7077	33.6547		26	26	26	73.6	73.6	73.6	29.53	323.31	54546000000	4958700000	659050000	1290300000	1479400000	750560000	522360000	257100000	156	2.52056	-0.52903
PF3D7_0813400	conserved protein, unknown function	N/A	28.6844	28.6517	28.7662	29.2597	29.2046	29.2252		18	18	18	32.3	32.3	32.3	76.856	163.23	2586700000	112460000	19735000	34523000	31810000	9827100	7612600	8956100	75	3.82634	-0.529043
PF3D7_0532400	lysine-rich membrane-associated PHISTb protein	LyMP	32.4212	32.2904	32.0527	32.7709	32.7966	32.788		25	25	25	40.7	40.7	40.7	61.086	323.31	32165000000	1398500000	248360000	364780000	465840000	121770000	104580000	93161000	147	2.09616	-0.530399
PF3D7_1353700	reactive oxygen species modulator 1, putative	ROMO1	25.5936	25.739	25.4157	25.7997	26.1508	26.3905		5	5	5	33.3	33.3	33.3	19.026	5.7203	299120000	29912000	5776600	9785900	7399400	1847400	2651700	2451600	22	1.27465	-0.530909
PF3D7_0212900	arginyl-tRNA--protein transferase	ATEL1	24.0795	24.6053	25.0972	25.1808	24.7673	25.4473		4	4	4	13.7	13.7	13.7	42.939	2.4632	153190000	7294700	1226100	1987600	2365100	747830	270460	697570	11	0.6913	-0.537787
PF3D7_1019000	eukaryotic translation initiation factor subunit eIF2A, putative	N/A	29.8886	30.1247	30.1716	30.82	30.608	30.38		74	74	74	36.1	36.1	36.1	280.75	323.31	7107600000	65811000	9343600	21830000	19831000	6254700	5169300	3382100	230	1.60623	-0.540987
PF3D7_1476200	Plasmodium exported protein (PHISTb), unknown function	N/A	25.1522	25.1483	25.018	25.708	25.5755	25.6609		3	3	3	6.6	6.6	6.6	61.473	2.8038	209860000	10493000	1954800	2946600	2920400	840500	980740	849780	11	3.1161	-0.541988
PF3D7_1147700	ATP synthase subunit delta, mitochondrial, putative	N/A	23.2317	24.2814	22.9576	23.4337	24.8244	23.845		3	3	3	37	37	37	17.617	4.0797	56766000	7095800	905750	2377300	3812700	0	0	0	3	0.399036	-0.544186
PF3D7_1025900	conserved protein, unknown function	N/A	27.3384	27.5107	27.5012	28.2936	27.8902	27.8014		17	17	17	12.9	12.9	12.9	156.66	29.789	1138300000	18068000	3360800	5631400	5035300	1924500	1143200	973190	53	1.55429	-0.544978
PF3D7_1340300	nucleolar complex protein 2, putative	N/A	26.1399	26.767	26.6034	27.0752	27.2521	26.824		11	11	11	12.4	12.4	12.4	114.35	48.076	648200000	16621000	2484700	5089500	5986900	1133800	1077100	848590	27	1.14245	-0.546995
PF3D7_1365700	SNARE associated Golgi protein, putative	N/A	26.0905	25.8771	26.2929	26.4709	26.6112	26.8267		6	6	6	23	23	23	47.02	20.721	430810000	35901000	7751100	10274000	9668400	2799400	3034500	2373500	17	1.59078	-0.549474
PF3D7_0402000	Plasmodium exported protein (PHISTa), unknown function	N/A	31.6325	31.6686	31.627	32.3393	32.1728	32.0644		11	11	11	23.6	23.6	23.6	49.743	57.505	21094000000	1318400000	227520000	351030000	418510000	130160000	129020000	62129000	90	2.60797	-0.549499
PF3D7_0805600	phosphatidic acid phosphatase 2	PAP2	24.1668	23.9926	24.0634	24.5554	24.5785	24.7391		3	3	3	14.9	14.9	14.9	35.849	2.5813	104720000	14961000	3078100	4084400	4277900	1443000	917460	1159700	13	2.69733	-0.550107
PF3D7_0113200	Plasmodium exported protein, unknown function	N/A	27.7498	27.7346	27.476	28.1032	28.1705	28.3399		13	13	13	25.2	25.2	25.2	70.11	42.201	1173400000	48891000	9668900	13002000	12696000	4647300	4820700	4056200	55	2.08206	-0.551054
PF3D7_0621700	RAP protein, putative	N/A	23.3485	23.6557	23.8811	24.1496	24.2867	24.1152		4	4	4	3	3	3	192.02	2.9721	81283000	874020	123400	325860	273910	52445	76441	21963	9	1.56723	-0.555374
PF3D7_0613300	rhoptry protein ROP14	ROP14	28.3266	28.2577	28.2952	29.0455	28.706	28.7957		24	24	24	19	19	19	172.01	83.627	1977900000	35320000	6680700	9130300	10225000	3735600	3286800	2261600	84	2.23612	-0.555866
PF3D7_0317300	nucleoporin NUP335, putative	NUP335	28.2895	28.2208	28.2539	28.978	28.7461	28.7107		39	39	39	13.1	13.1	13.1	402.95	43.097	1966400000	13286000	2385500	3452600	4232500	1294100	1120700	800970	115	2.53006	-0.55685
PF3D7_1436200	basal complex protein BCP1	BCP1	26.84	26.6101	26.4348	27.0919	27.192	27.2854		19	19	19	9.5	9.5	9.5	270.47	11.735	606510000	5054200	911980	1623500	1218300	455820	464190	380400	32	1.90511	-0.561492
PF3D7_1401200	Plasmodium exported protein, unknown function	N/A	28.9317	28.5178	28.5726	29.4471	29.0344	29.2267		12	12	12	32.6	32.6	32.6	31.285	9.3829	2628500000	202200000	47101000	55677000	52845000	22006000	14441000	10125000	48	1.47806	-0.562034
PF3D7_0822900	PhIL1-interacting candidate PIC2	PIC2	26.848	26.7316	27.0577	27.5288	27.3241	27.4775		12	12	12	12.2	12.2	12.2	138.24	30.827	800190000	15098000	2527400	4130800	5249600	1376900	1086100	727030	36	2.11708	-0.564381
PF3D7_1463900	rhoptry neck protein 11, putative	RON11	26.3127	26.3659	26.272	27.039	26.9643	26.6429		13	13	13	14.7	14.7	14.7	127.13	29.582	592570000	11619000	1897500	4344000	3486500	788280	654110	448600	37	1.97859	-0.565224
PF3D7_1213800	proline--tRNA ligase	PRS	24.6619	24.4341	23.6978	24.6236	24.5774	25.2889		4	4	4	10.1	10.1	10.1	86.646	14.552	122720000	2727200	899170	802380	444220	189160	155950	236290	11	0.694686	-0.56535
PF3D7_0933500	gamma-tubulin complex component, putative	N/A	26.7279	26.5722	26.4236	27.2318	26.7421	27.4465		10	10	10	7.4	7.4	7.4	180.49	8.5002	654790000	7985200	1814300	2134600	2512700	646900	398650	478110	21	1.17564	-0.565571
PF3D7_1212700	eukaryotic translation initiation factor 3 subunit A, putative	EIF3A	32.5602	32.379	32.3298	33.0777	32.9013	32.9878		66	66	66	40	40	40	166.06	323.31	36255000000	647410000	137490000	207250000	145350000	61868000	54519000	40937000	320	2.54706	-0.565908
PF3D7_1347300	conserved Plasmodium membrane protein, unknown function	N/A	25.6093	25.1229	25.3276	26.1352	25.6001	26.0282		2	2	2	5.9	5.9	5.9	26.064	3.2868	246440000	41074000	7851500	10608000	11305000	5047900	3065600	3194800	9	1.23549	-0.567937
PF3D7_1331700	glutamine--tRNA ligase, putative	N/A	26.9184	26.8777	26.5409	27.4122	27.2614	27.3706		12	12	12	14.7	14.7	14.7	108.53	21.607	678530000	13848000	2681700	4204600	3545700	1112500	1229800	1073300	41	1.9497	-0.569054
PF3D7_0703500	erythrocyte membrane-associated antigen	N/A	31.5159	31.6186	31.4967	32.2136	32.0696	32.0563		94	94	94	46.7	46.7	46.7	264.91	323.31	19124000000	173850000	29794000	46771000	51040000	17093000	17783000	11374000	453	3.08091	-0.569466
PF3D7_0815600	eukaryotic translation initiation factor 3 subunit G, putative	EIF3G	28.4255	28.6139	28.3055	29.1596	28.9616	28.9364		15	15	15	54.5	54.5	54.5	31.251	29.128	2213600000	184470000	35350000	53783000	52245000	15192000	14296000	13600000	51	2.12572	-0.570933
PF3D7_0109000	photosensitized INA-labeled protein PHIL1	PHIL1	25.8568	25.7767	25.7734	26.4993	26.2783	26.3433		6	6	6	30.4	30.4	30.4	25.477	10.907	389120000	38912000	7089700	11591000	10597000	2572100	4110900	2950500	26	2.88746	-0.571327
PF3D7_0810600	ATP-dependent RNA helicase DBP1, putative	DBP1	30.3533	30.6429	30.336	31.1331	30.9843	30.9291		36	36	35	46.4	46.4	46.4	108.63	323.31	10060000000	205310000	26541000	92388000	47782000	15115000	13025000	10456000	132	2.09333	-0.571447
PF3D7_1021800	schizont egress antigen-1	SEA1	27.0792	27.0208	26.8726	27.9076	27.417	27.3626		19	19	19	11.1	11.1	11.1	244.9	40	731070000	6832400	1010600	1976600	1693900	980460	744750	426040	51	1.44437	-0.57154
PF3D7_0907100	conserved Plasmodium protein, unknown function	N/A	23.0689	22.6555	23.0577	24.1179	23.3352	23.047		2	2	2	1.8	1.8	1.8	171.07	1.1204	34873000	484340	116890	154140	192240	21073	0	0	3	0.757346	-0.572666
PF3D7_0519500	CCR4 domain-containing protein 1, putative	CCR4-1	25.6803	25.7279	25.8478	26.3072	26.4351	26.2376		11	11	11	6	6	6	289.41	28.796	384390000	4178200	686470	1043500	1667900	389020	228330	163020	27	2.77799	-0.574638
PF3D7_0113000	glutamic acid-rich protein GARP	GARP	27.5042	27.8124	27.8725	28.1551	28.3585	28.3996		6	6	6	11.9	11.9	11.9	79.794	30.871	1730100000	86504000	11651000	30892000	25109000	8185500	5800500	4866700	28	1.8632	-0.574738
PF3D7_1001000	chondroitin sulfate A ligand	CSA-L	27.136	27.0385	27.1819	27.6165	27.6139	27.8573		10	10	10	40.3	40.3	40.3	27.617	25.189	768020000	64002000	9233300	14876000	19279000	6761100	7370800	6481700	35	2.49746	-0.577095
PF3D7_0315600	male development protein MD3	N/A	24.6752	25.024	25.3033	24.8145	26.1404	25.7797		4	4	4	11.3	11.3	11.3	57.071	4.7064	237660000	8195000	1503400	2375400	2927000	280690	799010	309480	12	0.592502	-0.577366
PF3D7_0903500	nucleoporin NUP138, putative	NUP138	26.5333	26.6431	26.9619	27.5177	27.1449	27.2083		18	18	18	24.8	24.8	24.8	155.15	27.251	678100000	10274000	1511200	2140600	3956800	1092900	1041400	531350	61	1.54271	-0.577587
PF3D7_0323800	conserved Plasmodium protein, unknown function	N/A	26.7428	26.6938	27.0049	27.5428	27.4424	27.1902		14	14	14	17.4	17.4	17.4	114.84	30.249	798730000	22821000	3405100	6530000	7567600	2331400	1872100	1114800	45	1.81176	-0.577982
PF3D7_0732200;PF3D7_0300200;PF3D7_0101600;PF3D7_0200500;PF3D7_1000200	rifin	RIF	24.9888	24.4767	24.7104	25.15	25.2087	25.5519		3	3	2	7.7	7.7	5.7	41.065	2.8012	145690000	8570200	2503300	1807300	1604400	789140	1158100	708020	7	1.3906	-0.578229
PF3D7_0831700	heat shock protein 70	HSP70x	28.9961	29.0525	28.7743	29.575	29.5621	29.4287		33	26	26	49.3	41.2	41.2	75.052	169.45	3478700000	94018000	22327000	23178000	30117000	8122200	6305300	3968900	100	2.40929	-0.580955
PF3D7_1118200	heat shock protein 90, putative	N/A	26.729	26.6905	26.4657	26.9483	27.4693	27.212		11	11	11	10.6	10.6	10.6	108.46	28.173	603320000	11383000	1379300	2082500	4700000	907430	1615200	699000	29	1.56145	-0.58149
PF3D7_1032100	mRNA-decapping enzyme subunit 1, putative	DCP1	28.5271	28.5136	28.3815	29.4113	29.0125	28.7433		20	20	20	28.2	28.2	28.2	137.98	97.332	1875100000	37501000	3849000	9010900	10630000	5527400	4816200	3668200	40	1.36189	-0.581622
PF3D7_1435600	conserved Plasmodium protein, unknown function	N/A	27.861	27.8886	27.7979	28.7417	28.3645	28.1971		29	29	29	18.9	18.9	18.9	210.71	40.813	1472300000	14723000	2080100	5204100	3699600	1765600	1195600	778270	74	1.63703	-0.585268
PF3D7_1332200	conserved protein, unknown function	N/A	26.4156	26.6492	26.3237	27.1203	27.2359	26.7886		10	10	10	14.3	14.3	14.3	113.55	46.158	578500000	11806000	2646200	3928100	2642000	679020	1243400	667500	34	1.61912	-0.585391
PF3D7_1419400	conserved Plasmodium membrane protein, unknown function	N/A	28.9602	28.9306	29.0731	29.9045	29.5227	29.3009		48	48	48	26.4	26.4	26.4	262.31	110.16	3016200000	28189000	3951400	7632300	8286100	3557000	2770500	1991300	162	1.49903	-0.588089
PF3D7_0815800	vacuolar protein sorting-associated protein 9, putative	VPS9	27.8638	27.9348	28.0587	28.6568	28.512	28.4536		27	27	27	18.2	18.2	18.2	214.69	46.06	1630200000	18956000	2584900	4788000	7166800	1751300	1593200	1072100	102	2.67954	-0.588327
PF3D7_0524400	ribosome-interacting GTPase 1, putative	RBG1	27.5845	27.4161	27.2111	27.843	28.0126	28.1267		14	14	14	34.5	34.5	34.5	40.684	40.075	1055800000	47991000	9863300	11485000	14864000	3535600	4087100	4155100	44	1.91369	-0.590204
PF3D7_0820500	protein transport protein YIF1, putative	YIF1	27.4012	27.5472	27.5035	28.4048	27.9652	27.8561		16	16	16	26.4	26.4	26.4	98.56	64.207	1180500000	28794000	4800500	8504200	8731900	3205200	2173900	1378000	65	1.57007	-0.591394
PF3D7_1231800	asparagine-rich protein, putative	N/A	26.4387	26.415	26.5187	27.2967	27.0945	26.7998		12	12	12	9.5	9.5	9.5	212.66	28.467	538430000	7179100	1063800	2258600	1886700	823870	619930	526170	34	1.83047	-0.606176
PF3D7_1359600	conserved Plasmodium protein, unknown function	N/A	29.8455	30.0123	29.9969	30.9127	30.4791	30.3272		60	60	60	40.5	40.5	40.5	235.14	247.03	6200200000	63919000	9202400	18062000	17863000	10265000	4957300	3569000	246	1.56035	-0.621487
PF3D7_1222400	AP2 domain transcription factor	ApiAP2	22.7336	22.7721	23.1022	23.2067	24.0389	23.2302		3	3	3	1.6	1.6	1.6	301.91	1.5905	43642000	386210	58092	127520	136800	29219	13089	21481	8	0.980879	-0.622676
PF3D7_0517000	60S ribosomal protein L12, putative	N/A	29.9967	29.4847	29.5339	30.2371	30.2587	30.3957		12	12	12	74.5	74.5	74.5	18.112	86.259	5052400000	561370000	112360000	143060000	150960000	52537000	55579000	46890000	55	1.66907	-0.625364
PF3D7_1107300	polyadenylate-binding protein-interacting protein 1, putative	PAIP1	31.5062	31.6066	31.4625	32.4287	32.0688	31.9545		92	92	92	31.9	31.9	31.9	381.87	323.31	18788000000	143420000	24684000	39004000	39912000	17839000	13161000	8820600	388	1.86173	-0.625543
PF3D7_0909400	exoribonuclease, putative	N/A	28.3431	28.4301	28.2151	28.932	28.8712	29.0639		22	22	22	18.7	18.7	18.7	154.96	38.129	2008900000	31389000	5421300	7939900	9821800	3032600	2794600	2379000	81	2.75366	-0.626311
PF3D7_1104100	syntaxin, Qa-SNARE family	SYN13	25.6606	25.774	25.9358	26.4461	26.4075	26.4009		6	6	6	24.5	24.5	24.5	41.388	93.087	349700000	23313000	3937900	5528600	7911600	2151100	2096400	1687700	25	2.82434	-0.628017
PF3D7_0526200.2;PF3D7_0526200.1	ADP-ribosylation factor GTPase-activating protein 2	ARFGAP2	24.4756	24.7517	24.3762	25.2837	25.1639	25.0425		6	6	6	16.4	16.4	16.4	58.511	9.7473	152580000	5261400	769460	1753900	1482000	551420	373250	331360	15	2.04984	-0.628852
PF3D7_0622800	leucine--tRNA ligase, putative	N/A	24.015	23.9412	23.6589	24.7032	24.6716	24.1335		4	4	4	3.3	3.3	3.3	170.24	2.5296	90208000	1202800	148700	371750	380760	144640	126270	30651	8	1.37437	-0.631037
PF3D7_0927200	gametocyte development protein GD1, putative	N/A	25.3488	25.2917	25.3446	25.9564	25.9716	25.951		8	8	8	6.1	6.1	6.1	189.7	6.9138	234990000	3507300	594040	822320	1047300	540180	181430	322000	15	5.27547	-0.631343
PF3D7_1036900	conserved Plasmodium protein, unknown function	N/A	32.8129	32.9754	33.0047	33.9069	33.5012	33.312		89	89	89	47.7	47.7	47.7	192.68	323.31	51121000000	740890000	126760000	184780000	225960000	89894000	66337000	47154000	430	1.59039	-0.642344
PF3D7_0530900	formin 1	FRM1	26.5	26.7247	25.8462	26.6119	26.9099	27.4975		7	7	7	2.8	2.8	2.8	309.47	1.8811	602770000	4709200	876420	2321400	640230	271460	290370	309230	14	0.811638	-0.649509
PF3D7_1327300	subpellicular microtubule protein 3	SPM3	23.8667	24.1058	24.0161	24.6258	24.7409	24.5704		3	3	3	1.9	1.9	1.9	205.47	2.5978	116670000	1356600	172340	395410	460550	111930	118920	97500	11	2.78431	-0.649546
PF3D7_0610800	transketolase	TK	27.2087	27.529	27.4159	28.0533	27.8537	28.1985		8	8	8	13.2	13.2	13.2	75.814	6.5311	919110000	27033000	5600600	7463800	4964400	2647800	3407500	2948600	20	2.04609	-0.650604
PF3D7_0611600	basal complex transmembrane protein 1	BTP1	27.2729	27.5322	27.505	28.6158	27.8586	27.7987		13	13	13	18.8	18.8	18.8	76.663	20.533	1036200000	39855000	6242700	10779000	9969100	6298000	3758000	2807900	47	1.11686	-0.654346
PF3D7_0926100	protein kinase, putative	N/A	27.6807	27.8538	27.7927	28.6944	28.4724	28.1271		29	29	29	12.8	12.8	12.8	366.96	40.224	1378500000	10523000	1554700	2656000	3347500	1261100	1138500	565020	81	1.71765	-0.655553
PF3D7_0619200	conserved Plasmodium protein, unknown function	N/A	27.0674	26.58	26.5012	27.5222	27.3186	27.2756		9	9	9	9	9	9	126.38	14.928	794470000	14712000	4581700	5603100	2357400	631720	965340	573150	28	1.56565	-0.655924
PF3D7_0108300	conserved Plasmodium protein, unknown function	ARP	31.0581	31.1547	31.2763	32.1097	31.7159	31.6324		66	66	66	39.9	39.9	39.9	254.99	323.31	16196000000	188330000	29829000	49365000	67695000	18483000	13561000	9394400	282	1.8276	-0.656302
PF3D7_0913000	conserved protein, unknown function	N/A	24.0809	24.2727	24.1099	24.5498	25.1145	24.7686		3	3	3	27.9	27.9	27.9	17.359	8.0378	107300000	15328000	1935600	4594600	4423900	1390800	1856000	1127100	9	1.70141	-0.656466
PF3D7_1129100	parasitophorous vacuolar protein 1	PV1	28.1041	28.1078	27.2758	28.3297	28.7549	28.3738		12	12	12	30.8	30.8	30.8	51.951	62.84	1425400000	79191000	14855000	21535000	19712000	8319700	9076800	5692200	45	1.00083	-0.656907
PF3D7_1445700	conserved Plasmodium protein, unknown function	N/A	30.902	30.8976	30.7476	31.5103	31.4327	31.5796		28	28	28	60.4	60.4	60.4	41.934	190.71	11755000000	534310000	88863000	160660000	146970000	50044000	50226000	37548000	138	3.24225	-0.658464
PF3D7_0511000	translationally-controlled tumor protein homolog	TCTP	25.2454	24.9678	25.0119	25.5588	25.937	25.711		3	3	3	15.8	15.8	15.8	19.979	1.8412	229670000	38278000	8015400	10689000	11562000	2715400	2364800	2931700	12	2.04138	-0.660569
PF3D7_0510100	KH domain-containing protein, putative	N/A	29.9289	30.1753	30.2209	31.0947	30.7363	30.4812		76	76	76	41	41	41	297.57	323.31	6976600000	54082000	8273700	13496000	16959000	7152300	4844900	3356000	290	1.53046	-0.662319
PF3D7_0305500	protein dopey homolog, putative	N/A	30.3791	30.5431	30.4573	31.3056	31.0705	30.9905		65	65	65	20.6	20.6	20.6	467.88	323.31	9167600000	53927000	8337200	14600000	16954000	5385600	4990900	3659300	269	2.47911	-0.662374
PF3D7_0702400	small exported membrane protein 1	SEMP1	29.9255	29.6145	29.628	30.5527	30.111	30.4942		10	10	10	51.2	51.2	51.2	14.195	239.8	5096000000	637000000	134770000	130630000	187960000	75504000	57815000	50319000	41	1.74214	-0.663285
PF3D7_1149000	antigen 332, DBL-like protein	Pf332	30.6307	30.4344	30.3703	31.21	31.0858	31.1315		64	64	64	12.9	12.9	12.9	689.27	165	8919200000	41102000	8147200	10402000	11363000	4160200	3897500	3132000	219	2.81308	-0.663986
PF3D7_1419700	eukaryotic translation initiation factor 3 subunit H, putative	EIF3H	29.5187	29.3002	29.7368	30.2501	30.0808	30.2187		15	15	15	42.4	42.4	42.4	59.692	64.039	5544000000	308000000	78986000	94295000	80924000	21821000	20577000	11398000	66	2.08682	-0.664641
PF3D7_1134000	heat shock protein 70	HSP70-3	29.5351	29.4757	29.2602	30.234	29.9194	30.1137		32	32	32	50.5	50.5	50.5	73.297	213.33	4398100000	125660000	24118000	34248000	35073000	13089000	10967000	8164100	122	2.23504	-0.665376
PF3D7_1121600	exported protein 1	EXP1	27.3087	26.9977	26.798	27.5751	27.6571	27.8714		6	6	6	18.5	18.5	18.5	17.295	47.589	999780000	199960000	58386000	67784000	42457000	10970000	10608000	9751200	22	1.73935	-0.666407
PF3D7_0936800	Plasmodium exported protein (PHISTc), unknown function	N/A	32.8626	32.8075	32.4689	33.362	33.3018	33.4816		36	36	36	63.4	63.4	63.4	45.5	219.57	43525000000	2720300000	467110000	678980000	861270000	266800000	231100000	215030000	216	2.12326	-0.668803
PF3D7_1235900	pre-mRNA-splicing factor SYF1, putative	XAB2	26.0648	22.6263	25.6986	25.3524	25.4931	25.5582		4	4	4	4.8	4.8	4.8	125.43	6.9206	258320000	5065000	1139700	889850	2091400	312910	350650	280470	13	0.242655	-0.671343
PF3D7_1237500	conserved Plasmodium protein, unknown function	N/A	27.6392	27.5159	27.6759	28.5643	28.1996	28.0917		23	23	23	18.1	18.1	18.1	192.79	59.718	1252700000	18154000	2990200	4835500	5151800	2776800	1382200	1017700	71	1.95585	-0.674877
PF3D7_0617600	stevor	N/A	27.6452	27.3575	27.1476	27.9091	28.1211	28.1559		7	7	6	26.8	26.8	22.5	33.958	106.65	1035200000	115020000	23192000	30576000	29903000	10589000	11328000	9429900	28	1.84557	-0.678569
PF3D7_0714200	conserved Plasmodium protein, unknown function	N/A	26.3544	26.3683	26.2245	27.3427	26.6767	26.9722		15	15	15	11.5	11.5	11.5	159.53	42.851	487050000	8544700	1477300	3091300	1461600	1083600	791030	639930	35	1.58052	-0.681473
PF3D7_0316500	kinetochore protein NUF2, putative	NUF2	25.5679	25.4799	25.2812	26.4935	26.0208	25.8636		5	5	5	13.2	13.2	13.2	54.677	4.59	246590000	8503000	1071200	1833800	2566300	1492900	851440	687260	11	1.52089	-0.683001
PF3D7_1244800	translation machinery-associated protein 46, putative	N/A	27.0164	27.3185	26.8544	27.4245	27.8147	27.9996		10	10	10	29.6	29.6	29.6	39.692	12.698	799980000	53332000	9106900	13468000	14165000	5819200	6786200	3986500	32	1.4595	-0.683212
PF3D7_1139100	RNA-binding protein, putative	N/A	26.0705	26.4124	26.1049	27.3128	26.8994	26.4327		15	15	15	11.4	11.4	11.4	209.76	42.159	449380000	6072600	666360	2157700	1268300	680400	1042900	256930	24	1.16626	-0.685706
PF3D7_0308900	splicing factor 3B subunit 1, putative	SF3B1	25.9343	25.5565	25.3459	26.2917	26.19	26.4391		8	8	8	6.2	6.2	6.2	160.04	14.914	306050000	5276700	1393700	1535800	941920	556310	489070	359860	23	1.68916	-0.694682
PF3D7_1224300	polyadenylate-binding protein 1, putative	PABP1	33.5069	33.4505	33.1994	34.0563	34.0421	34.1445		56	56	56	56.2	56.2	56.2	97.229	323.31	70435000000	2134400000	391600000	645520000	508920000	202460000	230040000	155870000	309	2.65204	-0.695414
PF3D7_0316600	formate-nitrite transporter	FNT	30.071	29.4265	29.3768	30.0706	30.3474	30.5667		5	5	5	12.6	12.6	12.6	34.458	4.2315	5151300000	429270000	77867000	89333000	152570000	33620000	38563000	37323000	22	1.24328	-0.70345
PF3D7_1122300	conserved Plasmodium protein, unknown function	N/A	23.6079	23.7035	22.9883	24.0937	24.432	23.8947		2	2	2	8	8	8	42.608	9.5506	48370000	2845300	737260	1238600	823350	46025	0	0	6	1.2141	-0.706884
PF3D7_0301700	EMP1 trafficking protein PTP7	PTP7	22.5199	25.2537	26.6366	25.7948	25.1427	25.6044		3	3	3	12.9	12.9	12.9	37.389	15.444	312480000	24037000	2199700	3090400	14909000	1366100	1355000	1116600	8	0.226974	-0.710553
PF3D7_0906600	zinc finger protein, putative	N/A	27.2861	27.1337	26.9905	28.0841	27.6782	27.7828		17	17	17	25.9	25.9	25.9	96.86	35.089	989910000	39596000	5025500	10896000	14534000	4011900	3087000	2041900	43	2.0594	-0.71158
PF3D7_0817900	high mobility group protein B2	HMGB2	28.061	27.8364	27.3486	28.2426	28.3989	28.7409		5	5	5	48.5	48.5	48.5	11.534	8.3078	1338600000	446210000	97647000	130750000	92627000	37501000	45100000	42580000	23	1.30036	-0.712171
PF3D7_0811300	CCR4-associated factor 1	CAF1	27.1265	27.4865	27.5179	28.3395	28.1775	27.7563		19	19	19	17.2	17.2	17.2	200.21	63.789	1023100000	16501000	2204900	4192800	4550900	2526300	2003700	1022700	70	1.5364	-0.714162
PF3D7_0417300	LETM1-like protein, putative	N/A	25.6016	25.3009	25.1187	26.311	25.9626	25.8947		6	6	6	6.5	6.5	6.5	95.485	8.772	293910000	6531300	1441400	1646000	2123100	476920	523050	320860	21	1.6997	-0.715717
PF3D7_1368900	conserved protein, unknown function	N/A	25.8527	26.0888	25.9795	26.709	26.8657	26.4998		3	3	3	10.2	10.2	10.2	52.011	50.449	402020000	33502000	3369800	6497000	11925000	4628700	4445400	2635800	20	2.32819	-0.717843
PF3D7_0809100	erythrocyte membrane protein 1, PfEMP1	VAR	26.9495	26.3131	26.4663	27.2594	27.3782	27.2474		18	18	16	9	9	8.1	241.11	7.8079	534050000	4684600	1144700	866570	1087200	476190	604950	505000	37	1.66682	-0.718754
PF3D7_1119900	protein transport protein SEC16, putative	SEC16	24.8601	24.9945	24.7031	25.6581	25.6751	25.403		6	6	6	3.9	3.9	3.9	208.59	2.1093	180400000	2283600	234530	747600	606390	258920	282180	153970	10	2.40094	-0.726149
PF3D7_1466900	conserved Plasmodium protein, unknown function	N/A	24.3221	24.03	24.139	25.093	24.6784	24.9053		7	7	7	7.1	7.1	7.1	169.34	3.3654	114770000	1382800	350210	415370	298220	146180	94599	78193	9	2.11111	-0.728539
PF3D7_1001600	exported lipase 2	XL2	28.748	28.644	28.3726	29.5391	29.2194	29.1979		20	20	20	27.8	27.8	27.8	88.563	52.816	2656300000	69902000	14566000	20247000	15955000	8233800	6067400	4833400	105	2.01477	-0.730637
PF3D7_0308700	conserved protein, unknown function	N/A	26.5141	26.7173	26.4199	27.4492	27.2464	27.173		9	9	9	22.6	22.6	22.6	57.958	10.921	553180000	19756000	2830100	5425300	5100000	2151300	2216900	2032700	31	2.44598	-0.739108
PF3D7_1136300	tudor staphylococcal nuclease	TSN	29.8275	29.6749	29.4816	30.3972	30.3221	30.4843		43	43	43	41.1	41.1	41.1	128.54	130.99	4834900000	74383000	14135000	17422000	19033000	11396000	6770000	5627600	122	2.58667	-0.739889
PF3D7_0529400.1;PF3D7_0529400.2	apicomplexan kinetochore protein 5, putative	AKIT5	29.848	30.0437	30.036	31.1034	30.6114	30.4558		60	60	60	35.4	35.4	35.4	185.37	253.86	6842300000	86612000	12433000	21306000	28762000	12124000	6622700	5365000	200	1.65818	-0.747627
PF3D7_0214100	protein transport protein SEC31	SEC31	27.3193	27.0506	27.2172	28.0716	27.8358	27.9325		20	20	20	20.9	20.9	20.9	166.71	37.322	959670000	15732000	2453000	3744600	5029500	1904400	1776300	824460	69	2.70957	-0.750902
PF3D7_1436300	translocon component PTEX150	PTEX150	26.8476	26.8218	27.0881	27.7482	27.6819	27.5882		11	11	11	17	17	17	112.41	22.339	780710000	20018000	4161400	5409500	5181600	1815500	1758700	1691600	24	2.83545	-0.753613
PF3D7_1207000	conserved Plasmodium protein, unknown function	N/A	28.1404	28.2852	28.455	29.4843	28.8217	28.8513		32	32	32	14.8	14.8	14.8	311.42	193.05	2195700000	15796000	2285800	3893700	5447300	1955600	1327600	886410	103	1.49809	-0.758899
PF3D7_0617200	BFR1 domain-containing protein, putative	N/A	31.1945	31.1516	31.0662	31.8319	31.8183	32.039		38	38	38	49.1	49.1	49.1	52.98	202.51	15022000000	682840000	106040000	164250000	230980000	61831000	64252000	55498000	210	3.1459	-0.758978
PF3D7_1016300	GBP130 protein	GBP130	30.5576	30.5758	30.5228	31.3779	31.2201	31.3428		24	24	24	78.4	78.4	78.4	95.843	309.3	10187000000	169780000	30032000	43774000	45182000	20049000	17376000	13369000	110	3.95504	-0.761545
PF3D7_1145100	coatomer subunit gamma, putative	SEC21	26.4987	26.4483	26.2493	26.8656	27.3376	27.2897		12	12	12	14.2	14.2	14.2	124.37	16.173	689900000	12776000	2378200	3993800	3801400	949580	1044600	608380	40	1.98261	-0.765542
PF3D7_1144000	40S ribosomal protein S21	RPS21	27.0982	27.1435	26.7153	27.7848	27.8342	27.6536		4	4	4	39	39	39	9.1454	6.2233	875080000	218770000	40385000	67550000	58146000	19723000	19605000	13361000	20	2.21064	-0.7719
PF3D7_0808900	rifin	RIF	28.1765	27.8557	27.3619	28.5572	28.5897	28.5706		9	9	9	33.1	33.1	33.1	37.837	16.979	1533200000	127760000	30507000	36673000	27877000	11300000	10843000	10563000	34	1.51027	-0.774478
PF3D7_0405700	amino acid decarboxylase AAD, putative	N/A	27.3964	27.3912	27.47	28.4162	28.1065	28.0617		19	19	19	8.1	8.1	8.1	280.73	18.255	1116200000	9302100	2086200	2594600	2166300	670250	1083000	701730	41	2.60838	-0.775646
PF3D7_1027300	peroxiredoxin	nPrx	31.0807	31.2766	30.8207	31.8267	31.776	31.9054		26	26	26	36.4	36.4	36.4	43.929	323.31	15971000000	1228600000	268830000	422010000	309240000	72599000	76756000	79132000	105	2.31766	-0.776705
PF3D7_1103800	CCR4-NOT transcription complex subunit NOT1-G, putative	NOT1-G	28.9924	28.9488	28.9869	30.1007	29.7152	29.4434		42	41	41	16.5	16.3	16.3	391.94	134.91	3192200000	21424000	2570700	8202500	4036700	2609100	2417500	1587700	109	1.81531	-0.77704
PF3D7_1016700	Plasmodium exported protein (PHISTc), unknown function	N/A	24.031	24.2215	23.9545	24.8601	25.0231	24.6662		3	3	3	4.6	4.6	4.6	98.791	2.5054	86220000	1916000	395780	594800	205800	267340	269980	182300	11	2.41015	-0.780764
PF3D7_1202900	high mobility group protein B1	HMGB1	27.5199	27.0883	26.4203	27.402	27.7669	28.2229		4	4	4	39.2	39.2	39.2	11.331	5.0132	859780000	214940000	47360000	56540000	45559000	18558000	23834000	23093000	21	0.923918	-0.787734
PF3D7_0823200	RNA-binding protein	N/A	31.0056	30.9717	30.428	31.4964	31.5098	31.7754		15	15	15	55.6	55.6	55.6	32.441	194.98	11656000000	896610000	177040000	307730000	168850000	79549000	87065000	76373000	78	1.72188	-0.792115
PF3D7_0525800	inner membrane complex protein 1g	IMC1g	29.6059	29.2606	29.0943	30.3262	29.9048	30.1102		13	12	12	44.7	39.3	39.3	34.34	82.264	4000700000	285760000	60147000	71882000	67094000	36549000	28231000	21861000	55	1.82731	-0.793498
PF3D7_0532300	Plasmodium exported protein (PHISTb), unknown function	N/A	29.4118	29.416	29.1521	30.1565	29.9627	30.2573		20	20	20	33.6	33.6	33.6	60.188	161.21	4140500000	147870000	28009000	40824000	36851000	16035000	14381000	11776000	88	2.53988	-0.798883
PF3D7_1234900	CHCH domain-containing protein, putative	N/A	29.0113	28.7282	29.1614	29.4105	29.7982	30.1059		6	6	6	62.3	62.3	62.3	16.216	37.209	2340000000	334290000	85128000	10829000	62965000	58045000	55192000	62128000	23	1.55688	-0.804578
PF3D7_1143400	translation initiation factor eIF-1A, putative	N/A	27.4538	27.2436	27.1508	27.9586	28.0591	28.2537		4	4	4	25.8	25.8	25.8	17.867	15.118	991580000	165260000	32958000	42636000	36343000	21770000	16261000	15295000	12	2.53435	-0.807734
PF3D7_1477500	Plasmodium exported protein (PHISTb), unknown function	N/A	27.9537	27.7927	27.7178	28.6511	28.607	28.6552		15	15	15	26.4	26.4	26.4	60.552	77.945	1596400000	59126000	10226000	13993000	20213000	5362100	5586800	3744900	51	3.4793	-0.816382
PF3D7_0500800	mature parasite-infected erythrocyte surface antigen	MESA	32.8565	32.9626	32.825	33.6645	33.7683	33.661		85	85	85	58.2	58.2	58.2	168.29	323.31	51778000000	877590000	144100000	208120000	271560000	96426000	90139000	67240000	422	3.93653	-0.816526
PF3D7_1312900	eukaryotic translation initation factor 4 gamma	EIF4G	29.6418	29.6321	29.5006	30.5714	30.3843	30.2762		33	33	33	30.8	30.8	30.8	146.65	323.31	5093600000	82155000	17057000	19080000	20706000	11057000	8305700	5948100	137	2.95937	-0.819147
PF3D7_0515000	pre-mRNA-splicing factor CWC2, putative	CWC2	26.6634	26.5152	26.5026	27.4248	27.3224	27.4034		9	9	9	12.9	12.9	12.9	98.381	9.0141	618370000	21323000	5393300	5548800	4888700	1638200	1765200	2088800	18	3.77706	-0.823153
PF3D7_0916700	RNA-binding protein musashi, putative	HoMu	29.4568	29.434	29.2845	30.3265	30.0874	30.2335		21	21	21	52.3	52.3	52.3	45.142	166.5	4409300000	200420000	36595000	50619000	56534000	22031000	19999000	14644000	92	3.13808	-0.824017
PF3D7_1236100	clustered-asparagine-rich protein	CARP	30.6138	30.899	30.3449	31.309	31.5269	31.4963		19	19	19	58.7	58.7	58.7	51.532	202.84	11584000000	891100000	129130000	200150000	306250000	99856000	84186000	71535000	104	2.04516	-0.824863
PF3D7_0424500	serine/threonine protein kinase, FIKK family	FIKK4.1	30.5759	29.6244	31.3648	31.0852	31.2545	31.7014		7	7	7	11.9	11.9	11.9	74.442	4.3365	18319000000	538800000	35231000	29029000	457150000	470200	438350	16486000	12	0.702895	-0.825357
PF3D7_0704300	basal complex protein BLEB	BLEB	29.4124	29.4147	29.5843	30.5122	30.2347	30.1464		49	49	49	31.9	31.9	31.9	217.49	265.26	4618000000	51311000	7276800	12088000	15667000	7133700	5620100	3526400	181	2.58052	-0.82726
PF3D7_1302100	gamete antigen 27/25	G27/25	22.9844	22.9555	23.0853	23.7006	23.6944	24.1144		3	3	3	13.8	13.8	13.8	26.004	0.71862	47047000	3920600	687390	1041100	1288300	239860	249440	414490	4	2.33869	-0.82808
PF3D7_1110400	RNA-binding protein, putative	N/A	31.2162	31.3855	31.2416	32.2512	32.059	32.0374		60	60	60	42.9	42.9	42.9	173.92	323.31	17792000000	257860000	41059000	66401000	82019000	27603000	23432000	17342000	287	3.20059	-0.834758
PF3D7_0501200	parasite-infected erythrocyte surface protein	PIESP2	30.4562	30.3119	29.5404	31.0719	30.7544	31.0094		14	14	14	42.2	42.2	42.2	48.72	323.31	8422500000	467920000	84101000	188290000	73078000	45722000	41379000	35352000	64	1.31322	-0.842388
PF3D7_0731100	EMP1-trafficking protein	PTP2	27.2867	27.7295	27.64	28.5973	28.317	28.2712		18	18	18	29.4	29.4	29.4	103.07	26.932	1248500000	23556000	3155700	8252200	5341600	2649900	2396700	1760400	51	2.11921	-0.843104
PF3D7_0201900	erythrocyte membrane protein 3	EMP3	28.0206	27.9514	28.0315	28.9647	28.8635	28.7105		14	14	14	37.3	37.3	37.3	273.64	62.11	1441200000	10520000	2146200	2545000	1823700	1442100	1455000	1108000	49	3.38428	-0.845075
PF3D7_0618000	conserved Plasmodium membrane protein, unknown function	N/A	28.3948	28.4855	28.2818	29.2102	29.3418	29.1526		19	19	19	26.9	26.9	26.9	92.754	320.8	2306200000	53634000	6790800	13944000	18403000	5438700	5425100	3631800	56	3.32035	-0.847449
PF3D7_1446700	apicomplexan kinetochore protein 4, putative	AKIT4	27.2998	26.9777	27.035	28.1728	27.8308	27.8568		14	14	14	35.9	35.9	35.9	42.631	19.22	895880000	47152000	9320300	12926000	10655000	6449700	4318700	3482100	45	2.33937	-0.849318
PF3D7_0202400	translation-enhancing factor	PTEF	30.6255	30.3985	30.224	31.3474	31.1327	31.3243		37	37	37	36.2	36.2	36.2	141.85	323.31	8148100000	150890000	29466000	33998000	33779000	20766000	16990000	15891000	125	2.49563	-0.852125
PF3D7_0930300	merozoite surface protein 1	MSP1	28.6231	28.5544	28.3087	29.4294	29.3293	29.3071		37	37	37	25.5	25.5	25.5	195.72	80.607	2861900000	39749000	6177300	8308200	17513000	3066900	2790800	1892400	121	2.95562	-0.859836
PF3D7_1145400	dynamin-like protein	DYN1	31.1544	31.2103	30.804	32.0206	31.886	31.8454		50	50	49	61.1	61.1	60.2	96.373	323.31	15019000000	333760000	51087000	112530000	74326000	42043000	32818000	20963000	202	2.47663	-0.861081
PF3D7_0407800	protein CINCH	CINCH	29.255	29.3574	29.3424	30.5118	30.095	29.9847		48	48	48	28.8	28.8	28.8	230.12	240.23	4092100000	47035000	7007200	11850000	12671000	6902300	5145400	3459200	149	2.23598	-0.878877
PF3D7_1417200	CCR4-NOT transcription complex subunit NOT1, putative	NOT1	28.4929	28.5031	28.66	29.7715	29.2316	29.3074		38	38	38	10.3	10.3	10.3	519.82	105.47	2691800000	14550000	2425600	3845000	4390400	1936300	1021700	931170	116	2.12349	-0.884853
PF3D7_0606600	WD repeat-containing protein, putative	N/A	28.6206	28.561	28.5493	29.6965	29.3978	29.3081		34	34	34	17.1	17.1	17.1	280.36	47.587	2545600000	21945000	3779600	5203700	5826200	3015500	2260400	1859600	101	2.76192	-0.890506
PF3D7_0825000	conserved Plasmodium protein, unknown function	N/A	26.5057	26.2749	26.4277	27.6554	27.1014	27.1881		13	13	13	8.3	8.3	8.3	197.52	6.2606	569300000	6325500	1005600	1536200	1858200	949830	538190	437560	30	2.10478	-0.912189
PF3D7_1356100	conserved Plasmodium protein, unknown function	N/A	26.2725	26.1533	25.9033	27.1768	26.8972	27.0121		8	8	8	8.3	8.3	8.3	113.75	18.007	442830000	9037400	1623000	2462700	2004100	1309400	917920	720220	27	2.6054	-0.919032
PF3D7_0405900	apical sushi protein	ASP	24.3335	24.1382	24.5704	25.4188	25.1768	25.2083		3	3	3	8.1	8.1	8.1	85.46	4.8502	137610000	3200300	244760	878010	1094300	425160	283020	275090	13	2.48786	-0.920617
PF3D7_1370300	membrane associated histidine-rich protein 1	MAHRP1	27.2211	27.2153	25.8436	27.5742	27.8141	27.7087		6	6	6	35.3	35.3	35.3	28.949	7.1918	844360000	105550000	23347000	35741000	18666000	11075000	9257500	7459200	20	0.948062	-0.938986
PF3D7_0629500	amino acid transporter AAT1	AAT1	28.311	28.0924	27.6663	28.8156	28.942	29.1391		6	6	6	7.3	7.3	7.3	68.858	34.924	1692700000	89087000	17826000	24148000	17882000	9700200	10242000	9288500	17	1.95136	-0.942324
PF3D7_0801000	Plasmodium exported protein (PHISTc)	N/A	31.8345	31.8655	31.7266	33.0879	32.641	32.5466		46	46	46	51.4	51.4	51.4	147.07	198	26540000000	344680000	57808000	84760000	85526000	47977000	38600000	30009000	220	2.27799	-0.949615
PF3D7_1351700	inner membrane complex protein 1f	IMC1f	28.3672	28.6644	28.4659	29.8025	29.3855	29.1701		37	37	37	32.9	32.9	32.9	151.52	111.54	2439200000	38112000	4834600	8793100	12132000	5741400	4042600	2568900	124	2.01422	-0.953547
PF3D7_1467500	DNA/RNA-binding protein KIN17, putative	N/A	25.5944	25.3867	25.4018	26.187	26.5121	26.5474		7	7	7	17.9	17.9	17.9	52.461	10.12	325690000	14804000	3247000	3520900	4482700	1480300	839140	1234200	20	2.70275	-0.954515
PF3D7_1102500	gametocyte exported protein 2	GEXP02	26.3798	26.1985	26.0524	27.0291	27.2395	27.2894		5	5	5	9.3	9.3	9.3	73.888	2.6654	525530000	14598000	5187600	2923700	2938100	1087000	1350900	1110800	12	2.85347	-0.975744
PF3D7_1003600	inner membrane complex protein 1c	IMC1c	26.5235	26.5727	26.4714	27.8358	27.4507	27.2088		11	10	10	52.3	49.5	49.5	32.653	47.899	669930000	39407000	5733600	10793000	11208000	4058200	5196200	2417800	35	2.20924	-0.97588
PF3D7_1461300	40S ribosomal protein S28e, putative	N/A	25.4364	25.6591	24.9909	26.2779	26.2057	26.5609		4	4	4	52.2	52.2	52.2	7.4937	12.174	318030000	106010000	19834000	39185000	22939000	9355500	6781700	7915700	10	1.93036	-0.986011
PF3D7_0402400	Plasmodium exported protein, unknown function	GEXP18	25.2817	25.3923	25.3554	26.2642	26.362	26.38		4	4	4	18.1	18.1	18.1	31.019	4.8111	254370000	21197000	3032700	4693600	5923600	2873600	2229400	2444300	17	4.47288	-0.992246
PF3D7_0702500	Plasmodium exported protein, unknown function	N/A	29.6675	29.636	29.4897	31.0331	30.3414	30.415		15	15	15	71.9	71.9	71.9	27.673	217.79	5041300000	420110000	70472000	115670000	88836000	64002000	39952000	41175000	70	1.93812	-0.998774
PF3D7_1208400	amino acid transporter, putative	N/A	26.9205	26.5695	26.8229	27.3562	28.0409	27.9199		3	3	3	1.9	1.9	1.9	185.93	3.6386	568160000	7191900	940210	1354000	1125700	952360	1958300	861400	11	1.8816	-1.00134
PF3D7_1120000	conserved protein, unknown function	N/A	28.4023	28.3034	28.2776	29.514	29.279	29.3391		18	18	18	31.5	31.5	31.5	128.95	17.664	2126600000	42532000	6434000	10252000	11166000	5700300	4880700	4098900	56	3.7084	-1.04962
PF3D7_0722200	rhoptry-associated leucine zipper-like protein 1	RALP1	28.1798	28.3382	28.0036	29.6983	29.0272	28.9771		23	23	23	35.1	35.1	35.1	87.878	61.203	2027600000	54801000	8949900	14094000	13122000	9019600	5720800	3894200	71	1.86727	-1.06031
PF3D7_0526900	transmembrane emp24 domain-containing protein, putative	N/A	26.5571	25.9328	25.5795	27.1873	26.8001	27.2645		4	4	4	19.6	19.6	19.6	24.561	5.7473	593550000	53959000	6837900	27941000	9696100	3534800	2979400	2969400	18	1.53036	-1.06079
PF3D7_0912500	SAP domain-containing protein, putative	N/A	28.6037	28.5361	28.5369	29.6046	29.5024	29.7778		11	11	11	37.5	37.5	37.5	33.184	103.44	2505700000	178980000	32438000	45288000	41142000	20125000	20639000	19349000	42	3.67071	-1.06937
PF3D7_1310700	PhIL1-interacting candidate PIC5	PIC5	26.2429	25.9624	25.8586	27.2945	27.0335	27.0153		3	3	3	32.9	32.9	32.9	16.526	12.36	445820000	74303000	13034000	17543000	18918000	10711000	7688400	6407900	21	2.76966	-1.09313
PF3D7_0304100	inner membrane complex protein 1e	IMC1e	26.9353	27.2573	27.0372	28.4412	28.1659	28.0044		14	14	13	31.8	31.8	30.3	61.764	23.127	965790000	35770000	4809400	10321000	8371800	5865700	4800300	1601500	48	2.67949	-1.12724
PF3D7_0202000	knob-associated histidine-rich protein	KAHRP	32.1189	31.8628	31.5541	33.1061	32.8519	33.016		27	27	27	29.4	29.4	29.4	71.302	323.31	26037000000	1446500000	271370000	348140000	283420000	219450000	174260000	149870000	138	2.51104	-1.14605
PF3D7_1027700.2;PF3D7_1027700.1	centrin-3	CEN3	25.3448	25.5351	25.1071	26.2547	26.62	26.5571		4	4	4	24	24	24	20.943	3.1094	302130000	27466000	4750400	8021400	6662700	2997700	2836200	2198100	11	2.62565	-1.14825
PF3D7_1430900	cytochrome c oxidase subunit 2B, putative	COX2B	25.295	25.0002	22.8395	25.4026	25.5022	25.8319		2	2	2	17.4	17.4	17.4	19.786	4.0797	193360000	21484000	5344400	7621300	3535000	1288400	1770200	1924700	5	0.697225	-1.20066
PF3D7_0303700	lipoamide acyltransferase component of branched-chain alpha-keto acid dehydrogenase complex	BCKDH-E2	22.0237	22.7055	22.5983	23.0264	24.8684	23.0548		2	2	2	6	6	6	50.99	2.3668	29108000	1212800	175000	409680	465600	63112	0	99441	4	0.871069	-1.20734
PF3D7_1365900;PF3D7_1211800	ubiquitin-60S ribosomal protein L40; polyubiquitin	PfpUB	29.9883	30.2177	30.4866	31.6984	31.1661	31.5246		8	8	8	47.7	47.7	47.7	14.617	51.325	8903600000	1780700000	217150000	441210000	515540000	266380000	184580000	155870000	49	2.35419	-1.23214
PF3D7_0301600	Plasmodium exported protein (hyp1), unknown function	GEXP21	26.5828	26.4742	26.2864	28.0046	27.6638	27.4059		6	6	6	11.2	11.2	11.2	87.507	12.795	613470000	16144000	1728900	4453400	3754000	2609600	2127400	1470700	21	2.51858	-1.24367
PF3D7_0936000	ring-exported protein 2	REX2	27.2602	26.6393	26.2668	28.0399	27.7519	28.161		3	3	3	37.2	37.2	37.2	10.771	91.02	906120000	151020000	31435000	37603000	29208000	19092000	17125000	16558000	17	1.79902	-1.26215
PF3D7_0903100	protein RER1, putative	RER1	27.0653	22.6447	26.5584	26.732	26.5712	26.7666		3	3	3	16.4	16.4	16.4	24.197	2.4284	432180000	48020000	15943000	2002900	17742000	4804500	3878000	3649000	6	0.380905	-1.26713
PF3D7_0830500	sporozoite and liver stage tryptophan-rich protein, putative	TryThrA	25.7501	26.2149	25.3107	27.1831	26.8317	27.1224		9	9	9	15.1	15.1	15.1	80.442	3.4779	310520000	6750400	1139000	1031800	941370	1597200	1002400	1038800	23	1.9834	-1.28718
PF3D7_0730900	EMP1-trafficking protein	PTP4	33.0366	33.1821	33.1039	34.8098	34.2766	34.1091		80	80	80	61.8	61.8	61.8	244.19	323.31	71253000000	579290000	94984000	151450000	142510000	93165000	63807000	33373000	353	2.40901	-1.29096
PF3D7_1121100	conserved protein, unknown function	N/A	22.6811	22.7595	22.5072	24.7398	23.6494	23.6233		2	2	2	1.4	1.4	1.4	184.91	1.4514	45231000	481180	65455	117500	90645	84648	58807	64121	6	1.64654	-1.35489
PF3D7_1434600	methionine aminopeptidase 2	METAP2	25.4519	25.3667	25.3265	26.3633	26.6721	27.1939		6	6	6	12.6	12.6	12.6	71.743	9.1807	316620000	10918000	1777700	2540500	2804400	839380	1509100	1447000	18	2.28837	-1.36137
PF3D7_1115800	conserved Plasmodium protein, unknown function	N/A	27.7798	27.7221	27.5569	29.3107	28.8581	29.15		9	9	9	31.9	31.9	31.9	33.88	54.404	1327100000	66357000	7561000	15208000	11008000	12435000	9273300	10872000	31	3.1766	-1.41997
PF3D7_1366900	conserved protein, unknown function	N/A	31.0647	31.0844	30.7339	32.463	32.3236	32.5225		37	37	37	48.8	48.8	48.8	78.573	323.31	15562000000	536620000	75468000	113340000	132520000	77929000	78826000	58542000	199	3.48951	-1.47538
PF3D7_0113900	CX3CL1-binding protein 1	CBP1	20.7356	24.9544	25.0359	25.6355	25.6466	25.4185		4	4	4	18.5	18.5	18.5	28.233	2.1728	172910000	15719000	1982700	6009900	2735100	1863700	2086800	1040700	9	0.630876	-1.99155
PF3D7_1142800	ATP synthase-associated protein, putative	ATPTG6	22.5201	22.7396	23.7443	25.2049	25.0238	24.8973		4	4	4	17.2	17.2	17.2	35.452	1.141	124360000	6545300	1560000	1540900	1654000	513660	763470	513290	6	2.20658	-2.04067
PF3D7_0913900	arginine--tRNA ligase, putative	RRSapi	30.5193	22.4293	28.6976	29.191	29.7043	29.9464		2	2	2	3.1	3.1	3.1	113.33	1.1053	5872800000	106780000	70542000	31240000	829900	1608200	1249400	1309100	3	0.414755	-2.39851
PF3D7_1230200	vacuolar transporter chaperone, putative, pseudogene	N/A	22.8277	22.885	22.5999	25.5328	25.6271	25.5054	+	3	3	3	3	3	3	134.07	4.0873	125820000	2467000	366670	651020	437190	354660	401000	256440	10	5.10107	-2.78424
PF3D7_0606900	glutaredoxin-like protein	GLP2	24.6719	22.4292	22.385	25.9992	26.2175	26.2629	+	2	2	2	4.6	4.6	4.6	26.034	1.5828	153250000	15325000	3209700	1299800	2952300	2208300	3522900	2131800	7	1.77333	-2.99783
PF3D7_1230400	ATP-dependent protease subunit ClpQ	ClpQ	22.972	23.9229	22.3852	26.0289	26.3092	26.2627	+	3	3	3	14.5	14.5	14.5	22.87	1.5731	232990000	23299000	0	8808600	6596500	2223300	3039400	2630700	7	2.614	-3.10695
PF3D7_0206800	merozoite surface protein 2	MSP2	24.9942	20.6298	20.5909	27.3169	26.4347	26.532	+	2	2	2	19.5	19.5	19.5	27.957	30.772	205860000	17155000	2249400	2775700	1411400	4890500	3760100	2067600	7	1.46288	-4.68958
