## Supplementary material for "Protein landscape of the chromatin states in the malaria parasite *Plasmodium falciparum*": Table S3. HIC7 proximity proteome

### Sheet: Explanatory notes
Supplementary_Table S3: Mass-spectrometry data for DiQ-bioID of HIC7
Majority Protein ID	PlasmoDB accession numbers.
Product Description	Anotation in PlasmoDB.
Gene Name or Symbol
Ratio H/L normalized *sample_name*	Log2 of normalized ratio between +rapa/-rapa pairs. The median of ratio sub-populations was shifted to 1.
T-test Significant	T-test significance (+) calculated with a Benjamini-Hochberg-adjusted FDR ≤ 0.05.
Peptides	The total number of peptide sequences associated with the protein group (i.e. for all the proteins in the group).
Razor + unique peptides	The total number of razor + unique peptides associated with the protein group (i.e. these peptides are shared with another protein group).
Unique peptides	The total number of unique peptides associated with the protein group (i.e. these peptides are not shared with another protein group).
Sequence coverage [%]	Percentage of the sequence that is covered by the identified peptides of the first protein sequence contained in the group.
Unique + razor sequence coverage [%]	Percentage of the sequence that is covered by the identified unique and razor peptides of the best protein sequence contained in the group.
Unique sequence coverage [%]	Percentage of the sequence that is covered by the identified unique peptides of the best protein sequence contained in the group.
Mol. weight [kDa]	Molecular weight of the leading protein sequence contained in the protein group.
Q-value	Ratio of reverse to forward protein groups.
Score	Protein score which is derived from peptide posterior error probabilities.
Intensity	Total intensity for all peptides identified for this proteins in the dataset.
Intensity L	Summed intensity linked to the light label partner.
Intensity H	Summed intensity linked to the heavy label partner.
-Log t-test p-value	One-sample t-test p-value transformed by (-log10).
T-test q-value	Two-sided Benjamini-Hochberg-adjusted FDR.
T-test Difference	Average of enrichment values (log2 H/L normalized ratios).
																				-Log T-test p-value		T-test Difference	Protein IDs

### Sheet: HIC7 DiQ-BioID
Majority Protein ID	Product Description	Gene Name or Symbol	Ratio H/L normalized HIC7_BirA-Ct_Fw	Ratio H/L normalized HIC7_BirA-Ct_Rv	Ratio H/L normalized HIC7_BirA-Nt_Fw	Ratio H/L normalized HIC7_BirA-Nt_Rv	T-test Significant	Peptides	Razor + unique peptides	Unique peptides	Sequence coverage [%]	Unique + razor sequence coverage [%]	Unique sequence coverage [%]	Mol. weight [kDa]	Q-value	Score	Intensity	Intensity L	Intensity H	-Log T-test p-value	T-test q-value	T-test Difference
PF3D7_1247400	peptidyl-prolyl cis-trans isomerase FKBP35	FKBP35	3.3774	3.28983	3.03807	3.10048	+	15	15	15	60.9	60.9	60.9	34.826	0	318.38	9006400000	3267400000	5739000000	4.47402	0.0211506	3.20144
PF3D7_1308400	conserved Plasmodium protein, unknown function	HIC7	2.993	3.02526	2.33648	2.52193		78	78	78	16.7	16.7	16.7	737.69	0	323.31	22251000000	11242000000	11010000000	3.26125	0.101782	2.71917
PF3D7_0708400	heat shock protein 90	HSP90	3.06273	3.38807	1.26682	1.41519		49	49	49	57.2	57.2	57.2	86.165	0	323.31	314880000000	162970000000	151910000000	1.59749	0.331297	2.2832
PF3D7_1228800	WD repeat-containing protein, putative		3.20922	2.20949	2.03104	1.39589		20	20	20	8	8	8	378.91	0	144.14	3540000000	1835200000	1704800000	2.0096	0.261549	2.21141
PF3D7_1134700	DNA-directed RNA polymerase I subunit RPA2, putative	RPA2	2.17747	1.84555	2.58765	1.4436		6	6	6	7.4	7.4	7.4	175.53	0	119.04	1484500000	723770000	760760000	2.43308	0.227169	2.01357
PF3D7_0416900	conserved Plasmodium protein, unknown function		1.75446	1.70646	2.45741	1.55992		10	10	10	6	6	6	289.7	0	148.52	873280000	426090000	447190000	2.58456	0.212462	1.86956
PF3D7_1448300	conserved protein, unknown function		1.91303	1.80692	1.8502	1.69549	+	10	10	10	8.5	8.5	8.5	191.02	0	54.513	1600700000	852480000	748190000	4.4521	0.0211506	1.81641
PF3D7_0508500	ND6 protein, putative	ND6	1.87637	2.0982	1.44191	1.26718		15	15	15	9.7	9.7	9.7	304.12	0	126.1	1520000000	856900000	663070000	2.49882	0.227169	1.67091
PF3D7_0509400	RNA polymerase I	RNAPI	2.25837	1.01788	1.06468	1.01051		10	10	10	5.8	5.8	5.8	340.67	0	69.923	1520600000	818520000	702120000	1.65084	0.32644	1.33786
PF3D7_0314700	RING finger protein RNF1	RNF1	1.44233	1.20447	1.19994	1.02306		4	4	4	4.2	4.2	4.2	135.64	0	29.88	387300000	207890000	179410000	3.11655	0.101782	1.21745
PF3D7_0513200	CPSF domain-containing protein, putative		1.17287	0.963419	1.5741	0.66141		11	11	11	6.2	6.2	6.2	332.13	0	108.54	1556600000	791800000	764840000	1.97071	0.261549	1.09295
PF3D7_1454200	conserved Plasmodium protein, unknown function		0.829363	2.10296	NaN	1.4032		2	2	2	0.7	0.7	0.7	168.93	0	3.4896	134120000	76428000	57691000	1.22752	0.403762	1.44517
PF3D7_1336800	nuclear movement protein, putative	NUDC	0.782492	0.58208	2.05304	0.631019		7	7	7	25.1	25.1	25.1	46.016	0	125.13	1774500000	715000000	1059500000	1.20248	0.415236	1.01216
PF3D7_1230000	TBC domain-containing protein, putative		0.703012	1.41442	1.00173	0.815148		5	5	5	4.2	4.2	4.2	241.14	0	44.562	1030800000	524800000	505960000	2.09146	0.252409	0.983578
PF3D7_0806300	ferlin-like protein, putative	FLP	0.940956	0.465082	1.5537	0.862706		12	12	12	10.2	10.2	10.2	197.63	0	30.687	957750000	487440000	470310000	1.62166	0.329061	0.955612
PF3D7_1417800	DNA replication licensing factor MCM2	MCM2	0.840846	1.177	0.76562	0.996801		18	18	18	26.9	26.9	26.9	111.5	0	323.31	4434000000	2483500000	1950500000	2.71907	0.190636	0.945067
PF3D7_0417400	conserved Plasmodium protein, unknown function		0.409581	1.50476	1.10595	0.732141		13	13	13	2.3	2.3	2.3	822.38	0	78.516	413260000	203420000	209840000	1.54333	0.336212	0.938106
PF3D7_1206600	DNA-directed RNA polymerase III subunit RPC2, putative	RPC2	0.865206	1.36554	0.524766	0.884301		16	16	16	14.1	14.1	14.1	167.29	0	62.31	2419700000	1385700000	1034000000	1.8742	0.283805	0.909952
PF3D7_1359300	exosome complex exonuclease RRP44	DIS3	1.02545	0.604301	0.728487	1.12328		8	8	8	8.2	8.2	8.2	126.66	0	27.842	306610000	156040000	150560000	2.24533	0.252409	0.87038
PF3D7_1021800	schizont egress antigen-1	SEA1	-0.0240177	0.489625	1.47025	1.39361		12	12	12	7.7	7.7	7.7	244.9	0	93.026	1471400000	810270000	661160000	0.978536	0.481438	0.832368
PF3D7_0909900	helicase SKI2W, putative		0.640343	0.977582	0.546166	1.1644		7	7	7	6.5	6.5	6.5	160.37	0	56.897	1047600000	532720000	514930000	1.98382	0.261549	0.832123
PF3D7_0522400	conserved Plasmodium protein, unknown function		0.810978	0.938901	0.847516	0.705265		15	15	15	1.8	1.8	1.8	1117.2	0	43.764	482900000	245760000	237140000	3.36003	0.101782	0.825665
PF3D7_0505800	small ubiquitin-related modifier	SUMO	1.45633	1.82164	NaN	NaN		2	2	2	17	17	17	11.06	0.00059242	2.7695	190430000	104940000	85495000	1.15086	0.440855	1.63898
PF3D7_1223500	conserved Plasmodium protein, unknown function		2.00245	1.22675	NaN	NaN		6	6	6	2.2	2.2	2.2	544.35	0	14.207	150460000	84878000	65586000	0.82367	0.521196	1.6146
PF3D7_1324300	conserved Plasmodium membrane protein, unknown function		1.63854	1.5845	NaN	NaN		13	13	13	2.9	2.9	2.9	658.96	0	57.73	462970000	260550000	202420000	1.97174	0.261549	1.61152
PF3D7_1345800	conserved Plasmodium protein, unknown function		0.968718	0.873027	0.944858	0.255167		4	4	4	3.4	3.4	3.4	118.92	0	7.6679	278370000	127240000	151130000	1.68389	0.313837	0.760443
PF3D7_0309600	60S acidic ribosomal protein P2	PfP2	0.40174	0.631936	1.12082	0.719186		7	7	7	63.4	63.4	63.4	11.948	0	323.31	33436000000	16853000000	16583000000	1.76235	0.309702	0.718419
PF3D7_0609000	nucleoporin NUP637, putative	NUP637	0.534161	0.490963	0.881508	0.862339		39	39	39	9.4	9.4	9.4	720.51	0	323.31	10693000000	5483900000	5209400000	2.1582	0.252409	0.692243
PF3D7_1124100	BEACH domain-containing protein, putative	BDCP	0.667393	1.42012	0.757535	-0.0882773		5	5	5	3.7	3.7	3.7	195.83	0	35.731	661060000	377710000	283350000	0.951706	0.488653	0.689194
PF3D7_1211200	conserved Plasmodium protein, unknown function		0.632361	0.286199	0.969896	0.853944		7	7	7	6.8	6.8	6.8	219.65	0	65.155	867880000	404400000	463480000	1.70338	0.310853	0.6856
PF3D7_1116000	rhoptry neck protein 4	RON4	0.903578	1.83434	NaN	NaN		3	3	3	3.7	3.7	3.7	135.58	0	6.7873	137940000	70689000	67251000	0.680649	0.583934	1.36896
PF3D7_1434500	dynein-related AAA-type ATPase, putative		0.506094	0.724397	0.547548	0.950899		16	16	16	2.7	2.7	2.7	971	0	90.444	976900000	596220000	380680000	2.17502	0.252409	0.682235
PF3D7_1350100	lysine--tRNA ligase	KRS1	0.443607	0.552706	0.98448	0.688636		7	7	7	17.3	17.3	17.3	67.59	0	37.127	2267900000	1174000000	1093900000	1.97128	0.261549	0.667357
PF3D7_1433500	DNA topoisomerase 2	TOP2	0.870897	0.740263	0.415001	0.616437		15	15	15	14.6	14.6	14.6	169.23	0	279.63	4057100000	2108900000	1948200000	2.18922	0.252409	0.66065
PF3D7_1017000	DNA polymerase delta catalytic subunit		0.870266	0.663488	0.72927	0.372412		4	4	4	5.8	5.8	5.8	126.88	0	135.98	797730000	383980000	413750000	2.09037	0.252409	0.658859
PF3D7_0515300	phosphatidylinositol 3-kinase	PI3K	0.277985	0.50943	0.751292	1.0534		7	7	7	4.5	4.5	4.5	255.92	0	56.679	447010000	235170000	211840000	1.52433	0.336212	0.648028
PF3D7_0922800	conserved Plasmodium protein, unknown function		0.552869	0.760895	0.637007	0.618074		25	25	25	6.8	6.8	6.8	516.45	0	74.771	2500000000	1402800000	1097200000	3.17206	0.101782	0.642211
PF3D7_0929000	transcription initiation factor TFIID subunit 7, putative	TAF7	0.281906	0.756526	0.779134	0.739637		4	4	4	10.6	10.6	10.6	46.798	0	109.04	1032700000	583630000	449100000	1.89459	0.283805	0.639301
PF3D7_1205400	kelch domain-containing protein, putative		0.312898	0.679989	1.50487	NaN		3	3	3	4.4	4.4	4.4	128.46	0	12.605	111580000	43601000	67984000	0.847703	0.515722	0.832587
PF3D7_1412400	conserved Plasmodium protein, unknown function		0.542407	0.504735	0.681944	0.735067		9	9	9	4.4	4.4	4.4	390.69	0	42.225	1220900000	699120000	521750000	2.81621	0.166286	0.616038
PF3D7_1021700	VPS13 domain-containing protein, putative		0.502025	0.803141	0.492827	0.656467		16	16	16	3	3	3	830.19	0	128.19	1413900000	694140000	719750000	2.44362	0.227169	0.613615
PF3D7_0405400	pre-mRNA-processing-splicing factor 8, putative	PRPF8	0.576957	0.487743	0.811142	0.505267		36	36	36	17.5	17.5	17.5	366.39	0	323.31	14001000000	7217300000	6783300000	2.38822	0.233355	0.595277
PF3D7_1410300	WD repeat-containing protein, putative		0.71949	0.665912	0.684908	0.304541		17	17	17	5.4	5.4	5.4	526.73	0	85.466	2490700000	1394900000	1095700000	2.05684	0.252409	0.593713
PF3D7_1103100	60S acidic ribosomal protein P1, putative	RPP1	0.340391	0.612858	0.636822	0.758697		4	4	4	76.3	76.3	76.3	13.014	0	182.34	29390000000	15550000000	13840000000	2.16003	0.252409	0.587192
PF3D7_1435300	glutamate synthase [NADH], putative		0.381394	NaN	0.758047	1.2058		7	7	7	3.1	3.1	3.1	353.34	0	14.097	89565000	50941000	38624000	1.08786	0.455794	0.781746
PF3D7_0416400	histone acetyltransferase, putative	HAT1	0.760008	0.449198	0.673918	0.434812		7	7	7	8.3	8.3	8.3	146.72	0	139.21	4239100000	2339900000	1899200000	2.24459	0.252409	0.579484
PF3D7_1440700	AP-3 complex subunit mu, putative	AP3M	0.224534	0.229213	1.28481	0.556754		4	4	4	7.1	7.1	7.1	87.165	0	29.79	262720000	123290000	139430000	0.9791	0.481438	0.573828
PF3D7_1308500	conserved Plasmodium protein, unknown function		0.0250289	1.0138	NaN	1.24363		4	4	4	21.4	21.4	21.4	42.985	0	34.052	623640000	316950000	306690000	0.747642	0.561121	0.760818
PF3D7_0205900	26S proteasome regulatory subunit RPN1, putative	RPN1	1.3344	0.512637	-0.532428	0.91482		7	7	7	12.1	12.1	12.1	108.36	0	23.016	1127200000	630690000	496490000	0.588533	0.626504	0.557356
PF3D7_0804500	conserved Plasmodium membrane protein, unknown function		0.751635	0.519094	0.603976	0.349732		18	18	18	4.1	4.1	4.1	720.95	0	148.38	1858700000	979760000	878960000	2.15512	0.252409	0.556109
PF3D7_1423800	vacuolar protein sorting-associated protein 3, putative	VPS3	0.884793	0.650386	NaN	0.618406		6	6	6	4.8	4.8	4.8	176.73	0	20.698	722730000	316240000	406490000	1.87259	0.283805	0.717862
PF3D7_1364200	nucleoporin NUP205, putative	NUP205	0.488309	0.656103	0.778377	0.228807		6	6	6	5	5	5	207.29	0	75.397	305350000	133400000	171950000	1.69413	0.310853	0.537899
PF3D7_1013100	U3 small nucleolar RNA-associated protein 13, putative	UTP13	0.629939	NaN	0.52667	0.961479		4	4	4	3.6	3.6	3.6	144.6	0	5.7618	143760000	79092000	64671000	1.48386	0.35106	0.70603
PF3D7_1462400	conserved Plasmodium protein, unknown function		0.276556	0.495044	0.224164	1.12095		7	7	7	2.5	2.5	2.5	395.67	0	24.253	421450000	239450000	181990000	1.08411	0.455794	0.529179
PF3D7_0509800	phosphatidylinositol 4-kinase beta	PI4KB	0.226262	0.212651	1.65338	NaN		4	4	4	3.4	3.4	3.4	182.66	0	11.903	404710000	197580000	207130000	0.549848	0.639468	0.697431
PF3D7_0922600	glutamine synthetase, putative		0.648097	0.126203	1.2194	0.081278		4	4	4	10.7	10.7	10.7	63.23	0	12.413	835470000	358750000	476710000	0.832939	0.516135	0.518745
PF3D7_1104400	thioredoxin-like mero protein	Trx-mero	0.717561	1.35775	0.0130691	-0.0305479		7	7	7	16	16	16	49.266	0	28.437	1982100000	1004500000	977500000	0.665354	0.591056	0.514458
PF3D7_0617000	mitochondrial import receptor subunit TOM40, putative	TOM40	0.333424	0.484732	1.26502	-0.0275787		4	4	4	15.4	15.4	15.4	43.624	0	82.76	1041900000	534970000	506960000	0.807588	0.526941	0.513898
PF3D7_1147300	conserved Plasmodium protein, unknown function		0.295253	1.10712	0.379843	0.263006		7	7	7	8.6	8.6	8.6	158.9	0	74.924	714240000	363760000	350480000	1.07788	0.457344	0.511305
PF3D7_1331700	glutamine--tRNA ligase, putative		0.886355	0.325576	0.578214	0.24284		9	9	9	12.6	12.6	12.6	108.53	0	57.555	3447800000	1685200000	1762700000	1.40659	0.377137	0.508246
PF3D7_1337400	zinc finger protein, putative		0.379732	0.596449	0.83463	0.193701		2	2	2	5.3	5.3	5.3	69.628	0	50.442	251150000	131580000	119570000	1.4417	0.360725	0.501128
PF3D7_1456000	AP2 domain transcription factor AP2-HC	AP2-HC	0.698218	1.25037	-0.59586	0.608276		5	5	5	4.9	4.9	4.9	161.51	0	19.363	204710000	110500000	94214000	0.527914	0.658498	0.490252
PF3D7_0604100	AP2 domain transcription factor	SIP2	0.687777	0.865043	0.245009	0.152709		9	9	9	7.8	7.8	7.8	229.62	0	81.512	881100000	479990000	401120000	1.18314	0.424195	0.487634
PF3D7_0321800	WD repeat-containing protein, putative		0.253384	0.206379	0.988848	0.490537		8	8	8	4.1	4.1	4.1	322.24	0	31.318	1290600000	688930000	601720000	1.1342	0.444209	0.484787
PF3D7_0708800	heat shock protein 110	HSP110c	0.895147	0.240418	0.481402	0.296385		9	9	9	22.7	22.7	22.7	99.963	0	174.64	2211400000	1160400000	1051100000	1.31625	0.381082	0.478338
PF3D7_0617100	AP-2 complex subunit alpha, putative		0.189666	0.589572	NaN	1.12491		3	3	3	3.7	3.7	3.7	145.36	0	9.7635	119450000	61085000	58365000	0.841977	0.515722	0.634717
PF3D7_0406500	NYN domain-containing protein, putative		0.788853	1.10995	NaN	NaN		4	4	4	1.7	1.7	1.7	383.84	0	7.7717	99645000	55632000	44012000	0.972052	0.481438	0.949402
PF3D7_1130200	60S ribosomal protein P0	PfP0	0.412619	0.736653	0.491391	0.251401		12	12	12	54.4	54.4	54.4	34.967	0	228.63	15657000000	7864500000	7793000000	1.73433	0.310853	0.473016
PF3D7_1229800	myosin J, putative	MyoJ	1.44446	0.417598	NaN	NaN		4	4	4	2.7	2.7	2.7	270.78	0	25.904	208230000	58605000	149620000	0.493718	0.672435	0.931027
PF3D7_1139800	conserved Plasmodium protein, unknown function		0.265077	0.341318	0.91127	0.342049		13	13	13	8.2	8.2	8.2	265.26	0	50.869	1281300000	690810000	590520000	1.27404	0.388647	0.464928
PF3D7_1466100	protein phosphatase containing kelch-like domains	PPKL	0.23217	0.515357	0.133169	0.969593		6	6	6	9.7	9.7	9.7	100.77	0	28.262	741760000	322970000	418790000	1.04479	0.463777	0.462572
PF3D7_0802600	adenylyl cyclase beta	ACbeta	0.630871	0.359879	0.698485	0.141096		6	6	6	4.2	4.2	4.2	269.54	0	42.943	671090000	310930000	360150000	1.42361	0.367231	0.457583
PF3D7_1034900	methionine--tRNA ligase	MRScyt	0.427606	0.47289	0.641916	0.284757		15	15	15	25.6	25.6	25.6	104.17	0	174.76	6671200000	3396800000	3274400000	2.07446	0.252409	0.456792
PF3D7_0614500	60S ribosomal protein L19	RPL19	1.78568	-0.613249	-0.378401	1.02063		2	2	2	14.3	14.3	14.3	21.58	0	61.104	4767600000	2507300000	2260400000	0.313675	0.776969	0.453665
PF3D7_1008100	PHD finger protein PHD1	PHD1	0.755059	0.542101	0.209765	0.281036		20	20	20	8	8	8	453	0	105.73	1621000000	859160000	761800000	1.4264	0.367231	0.44699
PF3D7_1450400	E3 ubiquitin-protein ligase ZNF598, putative		0.339023	0.709269	0.262553	0.471609		4	4	4	4	4	4	220.4	0	10.281	363940000	192710000	171230000	1.70155	0.310853	0.445614
PF3D7_1408700	conserved protein, unknown function		0.390338	0.400815	0.523863	0.444596		32	32	32	5.9	5.9	5.9	851.88	0	323.31	7122800000	3718600000	3404300000	3.14738	0.101782	0.439903
PF3D7_0627100	ankyrin-repeat protein, putative		0.119024	0.616768	NaN	1.01759		2	2	2	1.5	1.5	1.5	198.28	0	10.057	186230000	104030000	82198000	0.813957	0.522344	0.584462
PF3D7_0630300	DNA polymerase epsilon catalytic subunit A, putative		NaN	0.456326	0.766807	0.521183		7	7	7	3	3	3	344.6	0	95.786	409990000	225010000	184980000	1.59445	0.331297	0.581439
PF3D7_0218600	patatin-like phospholipase, putative	PNPLA4	1.27423	0.468531	NaN	NaN		3	3	3	2.5	2.5	2.5	283.62	0	14.828	176660000	71557000	105100000	0.559586	0.635178	0.871381
PF3D7_0930800	conserved Plasmodium membrane protein, unknown function		0.721591	0.493297	0.52697	NaN		12	12	12	3.9	3.9	3.9	546.15	0	41.958	852910000	463450000	389460000	1.83305	0.283805	0.580619
PF3D7_0216400	vacuolar protein sorting-associated protein 45	VPS45	-0.0879787	0.943611	0.883855	NaN		1	1	1	2.5	2.5	2.5	86.255	0	3.6131	304100000	148890000	155210000	0.647781	0.596035	0.579829
PF3D7_0934100	TFIIH basal transcription factor complex helicase XPD subunit	XPD	0.158337	0.378963	0.638491	0.556499		16	16	16	22.7	22.7	22.7	122.84	0	195.74	9567300000	5317600000	4249700000	1.57259	0.336212	0.433073
PF3D7_1461900	valine--tRNA ligase, putative		-0.0112826	0.0463399	1.0036	0.684712		5	5	5	8.5	8.5	8.5	128.07	0	53.145	811190000	422930000	388260000	0.744114	0.561334	0.430843
PF3D7_1355100	DNA replication licensing factor MCM6	MCM6	0.166073	0.30902	0.488001	0.755527		12	12	12	19.9	19.9	19.9	105.67	0	47.427	1135100000	584470000	550620000	1.36639	0.381082	0.429655
PF3D7_1309700	vacuolar protein sorting-associated protein 18, putative	VPS18	0.0265876	-0.0246034	1.68742	NaN		4	4	4	3.2	3.2	3.2	198.33	0	20.968	419850000	203170000	216690000	0.374581	0.748048	0.563134
PF3D7_0401800	Plasmodium exported protein (PHISTb), unknown function	PfD80	-0.168885	1.33694	NaN	0.487864		4	4	4	11.2	11.2	11.2	60.269	0	59.55	2207700000	1387600000	820140000	0.477673	0.681754	0.551972
PF3D7_0621800	nascent polypeptide-associated complex subunit alpha, putative		0.715893	0.555693	0.216113	0.15388		4	4	4	37.5	37.5	37.5	20.623	0	190.47	2043200000	1180900000	862240000	1.25454	0.394489	0.410395
PF3D7_1012400	hypoxanthine-guanine phosphoribosyltransferase	HGPRT	0.307195	0.722968	0.264236	0.335335		8	8	8	55.8	55.8	55.8	26.362	0	172.75	13325000000	7612000000	5712600000	1.50563	0.336899	0.407434
PF3D7_0932800	importin alpha re-exporter, putative	CSE1	-0.0122425	0.30438	0.691891	0.630014		3	3	3	3.1	3.1	3.1	159.11	0	31.178	818560000	423160000	395400000	1.0501	0.46184	0.403511
PF3D7_0518500	ATP-dependent RNA helicase DDX23, putative	DDX23	0.342441	0.484247	NaN	0.770707		4	4	4	2.7	2.7	2.7	131.16	0	18.543	322350000	160690000	161660000	1.28683	0.382039	0.532465
PF3D7_1426800	conserved Plasmodium protein, unknown function		0.164529	0.217558	0.471031	0.742893		11	11	11	6.6	6.6	6.6	248.5	0	46.57	2037700000	1156400000	881300000	1.24132	0.39622	0.399003
PF3D7_0630600	deubiquitinating enzyme MINDY, putative		0.186247	0.533263	0.277509	0.597387		2	2	2	3	3	3	110.12	0	10.507	140130000	73248000	66887000	1.56115	0.336212	0.398602
PF3D7_0705000	mRNA cap guanine-N7 methyltransferase, putative		0.515006	0.488552	0.177471	0.406445		6	6	6	5.2	5.2	5.2	145.17	0	17.515	553920000	337030000	216890000	1.85365	0.283805	0.396869
PF3D7_0505100	trafficking protein particle complex subunit 8, putative	TRS85	0.132906	0.382081	0.304745	0.767094		21	21	21	13	13	13	328.67	0	320.91	2120100000	1131100000	988930000	1.22539	0.403762	0.396706
PF3D7_0503800	60S ribosomal protein L31	RPL31	1.3571	0.400073	0.0419438	-0.213503		3	3	3	26.7	26.7	26.7	14.065	0	7.5024	6788700000	3080800000	3707900000	0.477877	0.681754	0.396404
PF3D7_1332900	isoleucine--tRNA ligase, putative	cyto-IRS	0.0405417	0.256597	0.60966	0.669648		8	8	8	10.5	10.5	10.5	151.31	0	126.55	4031900000	2153100000	1878700000	1.1119	0.447704	0.394112
PF3D7_1348600	conserved Plasmodium protein, unknown function		0.827982	0.245677	0.50121	NaN		2	2	2	7.8	7.8	7.8	44.37	0.00060459	3.0393	133460000	54578000	78885000	1.04848	0.46184	0.524956
PF3D7_0619500	acyl-CoA synthetase	ACS12	0.886199	0.039859	0.0899048	0.534099		5	5	5	5.5	5.5	5.5	163.9	0	15.25	659960000	333630000	326330000	0.82989	0.518251	0.387515
PF3D7_1349300	tyrosine kinase-like protein	TKL3	NaN	0.99706	NaN	0.540589		3	3	3	2.3	2.3	2.3	212.53	0	44.692	417890000	253600000	164290000	0.73586	0.566951	0.768825
PF3D7_0309000	dual specificity protein phosphatase	YVH1	1.08576	-0.478195	NaN	0.927743		3	3	3	5.9	5.9	5.9	67.786	0	14.486	165510000	75106000	90407000	0.385692	0.741871	0.511771
PF3D7_1105300	conserved Plasmodium protein, unknown function		0.622087	0.895824	NaN	NaN		3	3	3	4.7	4.7	4.7	86.954	0	7.1454	168810000	102820000	65992000	0.944675	0.492791	0.758956
PF3D7_1368200	ABC transporter E family member 1, putative	ABCE1	0.371169	0.438053	0.380951	0.314499		8	8	8	15	15	15	70.269	0	86.371	1638000000	816370000	821630000	3.18037	0.101782	0.376168
PF3D7_0903200	ras-related protein RAB7	RAB7	0.949946	0.529281	0.195977	-0.183582		4	4	4	35.4	35.4	35.4	23.788	0	110.6	2699500000	1339300000	1360100000	0.657797	0.594643	0.372906
PF3D7_0822600	protein transport protein SEC23	SEC23	0.665575	0.05291	NaN	0.766946		4	4	4	8.7	8.7	8.7	86.168	0	58.471	689230000	367610000	321620000	0.805202	0.526993	0.495144
PF3D7_0322700	conserved Plasmodium protein, unknown function		0.620305	0.848401	NaN	NaN		3	3	3	1.4	1.4	1.4	372.68	0	37.195	210250000	105260000	104990000	1.00839	0.477228	0.734353
PF3D7_1428900	conserved Plasmodium protein, unknown function		0.229711	0.449868	0.70186	0.0739247		5	5	5	6.3	6.3	6.3	172.15	0	27.327	495150000	239000000	256150000	1.11905	0.444866	0.363841
PF3D7_1233000	elongation factor G	EF-G	-0.130129	0.606167	-0.0466677	1.02424		2	2	2	2.6	2.6	2.6	92.347	0	5.1992	117920000	68018000	49905000	0.555861	0.636934	0.363402
PF3D7_0903400	ATP-dependent RNA helicase DDX60, putative	DDX60	0.54092	0.222498	0.491084	0.184933		23	23	23	12.9	12.9	12.9	300.92	0	153.08	6301400000	3220300000	3081100000	1.53916	0.336212	0.359859
PF3D7_1317000	U4/U6.U5 tri-snRNP-associated protein 2, putative	USP39	0.789854	0.559919	0.0888201	NaN		3	3	3	6.4	6.4	6.4	74.635	0	5.9239	116650000	57142000	59509000	0.836479	0.515722	0.479531
PF3D7_1004300	E3 ubiquitin-protein ligase, putative	RFUL	-0.179939	0.702468	0.667302	0.21332		4	4	4	5.7	5.7	5.7	131.7	0	126.35	420700000	225190000	195510000	0.716834	0.57652	0.350788
PF3D7_1303800	conserved Plasmodium protein, unknown function		0.0319598	0.415692	0.33948	0.613984		11	11	11	1.5	1.5	1.5	1111.8	0	56.779	673250000	347910000	325330000	1.20354	0.415236	0.350279
PF3D7_1130700	structural maintenance of chromosomes protein 1, putative	SMC1	0.268554	0.600074	0.260869	0.268556		7	7	7	7.9	7.9	7.9	214.67	0	155.71	2509500000	1286400000	1223100000	1.60405	0.331297	0.349513
PF3D7_0606700	coatomer alpha subunit, putative		0.528271	0.834802	0.17031	-0.146134		9	9	9	8.1	8.1	8.1	176.94	0	97.636	1146300000	567200000	579050000	0.694212	0.581667	0.346812
PF3D7_0803700	tubulin gamma chain	g-tub	0.215244	0.213855	0.57947	0.378626		4	4	4	10.8	10.8	10.8	51.636	0	27.521	785800000	412570000	373230000	1.55317	0.336212	0.346799
PF3D7_1349500	conserved Plasmodium protein, unknown function		0.389567	0.111415	0.870187	NaN		4	4	4	1.7	1.7	1.7	405.41	0	12.962	1152500000	607070000	545390000	0.756264	0.558197	0.457056
PF3D7_1239900	vacuolar protein sorting-associated protein 16, putative	VPS16	0.479748	-0.0734089	0.948077	NaN		2	2	2	3.3	3.3	3.3	120.3	0	8.5145	496870000	227360000	269510000	0.57543	0.630687	0.451472
PF3D7_0509100	structural maintenance of chromosomes protein 4, putative	SMC4	0.290778	0.659404	0.0247452	0.377444		8	8	8	7.2	7.2	7.2	201.67	0	42.829	837030000	442440000	394580000	1.08938	0.455794	0.338093
PF3D7_0621100	conserved Plasmodium protein, unknown function		0.946357	0.402188	NaN	NaN		3	3	3	2.6	2.6	2.6	159.36	0	11.279	483820000	223140000	260680000	0.612309	0.613238	0.674272
PF3D7_1346400	VPS13 domain-containing protein, putative		0.2529	0.289263	0.334225	0.471849		39	39	39	9.2	9.2	9.2	697.04	0	323.31	7408700000	3885800000	3523000000	2.22911	0.252409	0.337059
PF3D7_1108700	heat shock protein J2	Pfj2	0.274769	0.626536	NaN	0.439892		8	8	8	18.3	18.3	18.3	62.376	0	168.95	4908900000	2505000000	2404000000	1.31903	0.381082	0.447065
PF3D7_0422500	pre-mRNA-splicing helicase BRR2, putative	BRR2	0.324695	0.324871	0.477884	0.212935		21	21	21	11.8	11.8	11.8	337.9	0	323.31	6595400000	3343000000	3252300000	2.06478	0.252409	0.335096
PF3D7_1362400	calpain	Pcalp	0.262193	1.06685	NaN	NaN		3	3	3	1.7	1.7	1.7	242.55	0	8.9169	69837000	17037000	52801000	0.460193	0.692788	0.664522	SO=prot
PF3D7_0823300	histone acetyltransferase GCN5	GCN5	0.148479	0.0610292	0.522357	0.596056		13	13	13	14.5	14.5	14.5	170.92	0	323.31	11343000000	5686400000	5657000000	1.05368	0.461402	0.33198
PF3D7_0512600	ras-related protein Rab-1B	RAB1b	0.232292	0.491592	0.28889	0.302635		7	7	7	37	37	37	22.886	0	291.03	3768000000	2078400000	1689500000	1.99914	0.261549	0.328852
PF3D7_1419700	eukaryotic translation initiation factor 3 subunit H, putative	EIF3H	-0.128677	1.02503	-0.113177	0.527658		11	11	11	35.4	35.4	35.4	59.692	0	323.31	12993000000	7028400000	5964100000	0.489747	0.674594	0.327709
PF3D7_1310800	tetratricopeptide repeat protein, putative		NaN	0.876466	NaN	0.433331		3	3	3	5.7	5.7	5.7	164.52	0	13.47	254100000	139120000	114980000	0.682589	0.583934	0.654899
PF3D7_1130100	60S ribosomal protein L38	RPL38	0.363003	0.781454	0.162726	NaN		3	3	3	25.3	25.3	25.3	10.314	0	6.5694	161750000	75531000	86215000	0.855943	0.515722	0.435728
PF3D7_0312800	60S ribosomal protein L26, putative		1.07656	0.478045	-0.169842	-0.0942361		4	4	4	31.7	31.7	31.7	14.812	0	28.623	949590000	450590000	499000000	0.459705	0.692788	0.322631
PF3D7_1410600	eukaryotic translation initiation factor 2 subunit gamma, putative	eIF2gamma	0.795434	0.311417	0.333538	-0.151209		14	14	14	43.2	43.2	43.2	51.244	0	204.98	12588000000	5837500000	6750000000	0.712164	0.57652	0.322295
PF3D7_1229500	T-complex protein 1 subunit gamma	CCT3	0.184344	0.817562	0.145482	0.129813		7	7	7	15.7	15.7	15.7	60.662	0	30.418	1857400000	1027800000	829640000	0.82118	0.521196	0.3193
PF3D7_0709300	mediator of RNA polymerase II transcription subunit 14, putative	MED14	-0.0100908	0.269077	0.63914	0.375965		9	9	9	5.3	5.3	5.3	325.49	0	46.042	1450900000	817430000	633460000	1.00703	0.477228	0.318523
PF3D7_1349200	glutamate--tRNA ligase, putative	GluRS	0.248535	0.746277	0.131985	0.133068		14	14	14	24.8	24.8	24.8	101.42	0	323.31	12617000000	6815600000	5801600000	0.919157	0.496578	0.314966
PF3D7_1359000	conserved Plasmodium protein, unknown function		0.300417	0.370825	0.360645	0.223559		5	5	5	2.2	2.2	2.2	394.59	0	61.673	473560000	225700000	247860000	2.57508	0.212462	0.313862
PF3D7_1323400	60S ribosomal protein L23	RPL23	0.59321	0.180659	0.162597	0.315971		3	3	3	25.8	25.8	25.8	22.092	0	11.806	268920000	139740000	129180000	1.28974	0.38185	0.313109
PF3D7_1126500	WD repeat-containing protein, putative		0.26135	0.411215	-0.166648	0.745188		10	10	10	10.3	10.3	10.3	163.53	0	71.669	1742300000	931540000	810730000	0.706158	0.57652	0.312776
PF3D7_1453700	HSP90 co-chaperone p23	P23	NaN	1.13274	-0.286339	0.401235		4	4	4	16.4	16.4	16.4	30.491	0	169.39	2267200000	1256300000	1010900000	0.379962	0.743235	0.415877
PF3D7_1032800	leucine-rich repeat protein	LRR1	0.419431	0.828178	NaN	NaN		2	2	2	10.4	10.4	10.4	36.505	0	4.1815	549950000	284170000	265770000	0.695604	0.581667	0.623805
PF3D7_1366400	rhoptry protein RHOP148	RHOP148	0.104739	0.563177	0.186754	0.390775		3	3	3	3.6	3.6	3.6	148.75	0	83.777	713990000	383390000	330600000	1.24441	0.39622	0.311361
PF3D7_1107400	DNA repair protein RAD51	RAD51	0.711319	0.231803	0.179893	0.108114		2	2	2	10.9	10.9	10.9	38.592	0	11.384	182510000	88593000	93917000	0.958263	0.485092	0.307782
PF3D7_1462800	glyceraldehyde-3-phosphate dehydrogenase	GAPDH	0.411643	0.50906	0.0909888	0.201344		21	21	21	77.2	77.2	77.2	36.635	0	323.31	105800000000	56044000000	49755000000	1.29821	0.38185	0.303259
PF3D7_1406200	transcription elongation factor SPT6, putative	SPT6	0.259423	-0.0878702	0.143263	0.893893		14	14	14	8.2	8.2	8.2	338.38	0	109.33	1735500000	909850000	825640000	0.609393	0.61436	0.302177
PF3D7_1028400	ribosome biogenesis protein RPF2, putative		1.00065	-0.0536674	0.181929	0.076828		3	3	3	6.8	6.8	6.8	57.056	0	13.769	306560000	139920000	166640000	0.530587	0.656278	0.301435
PF3D7_0409500	NAD(P)-binding protein, putative		0.441484	0.666073	1.40915	-1.31104		2	2	2	10.8	10.8	10.8	46.789	0	106.31	1039100000	554060000	485060000	0.19593	0.866065	0.301416
PF3D7_1248900	26S protease regulatory subunit 8, putative	RPT6	-0.00987292	0.820795	0.111165	0.279004		7	7	7	23.9	23.9	23.9	49.545	0	181.51	1139500000	576270000	563230000	0.699004	0.581507	0.300273
PF3D7_0414000	structural maintenance of chromosomes protein 3	SMC3	0.814837	0.384697	NaN	NaN		4	4	4	5.6	5.6	5.6	141.22	0	28.747	753650000	402990000	350660000	0.659174	0.594101	0.599767
PF3D7_1218300	AP-2 complex subunit mu	AP2-MU	0.148479	0.0761586	0.515511	0.45417		3	3	3	9.3	9.3	9.3	72.9	0	8.1802	315420000	163020000	152400000	1.14397	0.443285	0.298579
PF3D7_0915400	ATP-dependent 6-phosphofructokinase	PFK9	0.251689	0.494211	0.124857	0.317858		47	47	47	45.5	45.5	45.5	159.45	0	323.31	76581000000	42181000000	34400000000	1.51321	0.336212	0.297154
PF3D7_0705400	DNA replication licensing factor MCM7	MCM7	NaN	0.512699	NaN	0.670543		3	3	3	5	5	5	94.236	0	7.2095	304890000	190890000	114000000	1.07352	0.457344	0.591621
PF3D7_1353900	proteasome subunit alpha type-7, putative		-0.0121699	0.783663	0.0968015	0.298389		4	4	4	19.5	19.5	19.5	27.228	0	43.31	933580000	530560000	403010000	0.706951	0.57652	0.291671
PF3D7_0802500	inositol 5-phosphatase, putative		0.300065	0.864465	NaN	NaN		5	5	5	4.4	4.4	4.4	173.06	0	12.977	150000000	73085000	76913000	0.541655	0.644595	0.582265
PF3D7_1224000	GTP cyclohydrolase 1	GCH1	1.44244	NaN	NaN	-0.284751		4	4	4	9	9	9	45.876	0	12.246	959710000	503890000	455830000	0.20476	0.86337	0.578844
PF3D7_0936800	Plasmodium exported protein (PHISTc), unknown function		0.208018	NaN	NaN	0.942363		2	2	2	8.1	8.1	8.1	45.5	0	4.547	307170000	165950000	141230000	0.441663	0.698315	0.57519
PF3D7_0905400	high molecular weight rhoptry protein 3	RhopH3	0.107286	0.716315	0.0585243	0.266559		11	11	11	20.2	20.2	20.2	104.85	0	149.77	6121000000	3349100000	2771800000	0.82088	0.521196	0.287171
PF3D7_0826700	receptor for activated c kinase	RACK1	0.0980152	0.654104	-0.0332004	0.425695		12	12	12	59.1	59.1	59.1	35.686	0	323.31	10014000000	5446800000	4567600000	0.784968	0.54525	0.286153
PF3D7_0629700	SET domain protein, putative	SET1	0.0984196	0.52137	0.306379	0.216803		25	25	25	5.9	5.9	5.9	796.04	0	230.4	3142200000	1694200000	1448100000	1.30628	0.381082	0.285743
PF3D7_0818900	heat shock protein 70	HSP70	0.195726	0.402607	0.236707	0.300644		38	38	33	56.9	56.9	49.2	73.914	0	323.31	254400000000	139450000000	114960000000	2.09257	0.252409	0.283921
PF3D7_0913200	elongation factor 1-beta	EF-1beta	-0.0559362	0.753896	0.208517	0.221035		9	9	9	38.4	38.4	38.4	32.026	0	323.31	16860000000	8350800000	8508800000	0.708864	0.57652	0.281878
PF3D7_1318800	translocation protein SEC63, putative	SEC63	0.586405	0.539918	0.000144286	NaN		7	7	7	17.5	17.5	17.5	75.871	0	76.685	2251400000	991070000	1260300000	0.734962	0.566951	0.375489
PF3D7_0405000	ATP-dependent RNA helicase DDX51, putative	DDX51	0.648097	0.233668	0.242938	NaN		3	3	3	5.3	5.3	5.3	67.688	0	5.5374	178870000	79950000	98920000	0.954256	0.487572	0.374901
PF3D7_1364300	pre-mRNA-splicing factor ATP-dependent RNA helicase PRP16	PRP16	-0.171498	0.662894	0.263275	0.369837		3	3	3	3.5	3.5	3.5	134.57	0	5.3108	96425000	47807000	48618000	0.693647	0.581667	0.281127
PF3D7_1212500	glycerol-3-phosphate 1-O-acyltransferase	GAT	-0.231075	0.235399	0.585924	0.526286		5	5	5	10.8	10.8	10.8	66.918	0	40.778	916050000	461650000	454390000	0.635642	0.597444	0.279134
PF3D7_0413600	26S protease regulatory subunit 6B, putative	RPT3	0.171207	0.520356	0.128161	0.288734		9	9	9	32.7	32.7	32.7	44.666	0	80.267	6015200000	3199100000	2816100000	1.29112	0.38185	0.277114
PF3D7_0628100	HECT domain-containing protein 1, putative	HECT1	0.0760118	0.295801	0.521553	0.212083		22	22	22	3.2	3.2	3.2	1206	0	65.955	931850000	499550000	432300000	1.22436	0.403762	0.276362
PF3D7_0413700	lysine decarboxylase-like protein, putative		0.275961	0.464704	0.140255	0.224267		4	4	4	24	24	24	39.02	0	56.11	1711100000	955730000	755400000	1.55813	0.336212	0.276297
PF3D7_0608310	sorting assembly machinery 50 kDa subunit, putative	SAM50	0.143393	0.957552	NaN	NaN		3	3	3	7.9	7.9	7.9	53.721	0	9.6596	261300000	138940000	122370000	0.392149	0.736923	0.550473
PF3D7_0721400	rhoptry protein, putative		0.440102	0.565631	0.0371714	0.0565662		3	3	3	13.1	13.1	13.1	24.792	0	133.42	2688800000	1390700000	1298100000	0.876394	0.509056	0.274867
PF3D7_1233600	asparagine and aspartate rich protein 1	AARP1	0.230326	0.255357	0.327342	0.283387		36	36	36	9.8	9.8	9.8	646.33	0	323.31	10202000000	5429700000	4772100000	3.02541	0.112992	0.274103
PF3D7_1220900	heterochromatin protein 1	HP1	0.121811	-0.0896338	NaN	1.06034		4	4	4	17.3	17.3	17.3	31.018	0	34.011	1312500000	603530000	708970000	0.386064	0.741871	0.364172
PF3D7_0703500	erythrocyte membrane-associated antigen		0.223052	0.123748	0.387142	0.356661		25	25	25	16.4	16.4	16.4	264.91	0	282.89	11842000000	6114400000	5727900000	1.67866	0.313837	0.272651
PF3D7_0624000	hexokinase	HK	0.354678	0.18968	0.20063	0.344099		11	11	11	32.9	32.9	32.9	55.261	0	280.22	7995400000	4145300000	3850200000	2.0531	0.252409	0.272272	SO=p
PF3D7_0910400	selenide water dikinase, putative		0.28889	0.431267	0.000865329	0.367062		5	5	5	6	6	6	140.32	0	70.966	290000000	154600000	135400000	1.19159	0.423448	0.272021
PF3D7_1412500	actin II	ACT2	0.245739	0.280422	0.121944	0.439774		7	5	5	31.9	24.7	24.7	42.605	0	108.78	1583800000	802320000	781450000	1.596	0.331297	0.27197	SO=prote
PF3D7_0619400	cell division cycle protein 48 homologue, putative		0.0238941	0.573102	0.156914	0.333334		19	19	18	35	35	33	92.386	0	323.31	21709000000	12253000000	9456100000	0.97443	0.481438	0.271811
PF3D7_0626000	conserved Plasmodium protein, unknown function		0.614474	0.479372	NaN	-0.00690831		1	1	1	0.9	0.9	0.9	209.43	0	8.2784	103480000	44673000	58809000	0.710388	0.57652	0.362313
PF3D7_1234100	bromodomain protein 5	BDP5	-0.0342637	0.254875	0.469052	0.391058		25	25	25	8.9	8.9	8.9	466.01	0	323.31	7521400000	3959500000	3561900000	1.03402	0.465673	0.27018
PF3D7_0415400	coatomer subunit zeta, putative		0.17594	0.232006	0.628167	0.0396366		2	2	2	17.3	17.3	17.3	23.791	0	11.828	330470000	171100000	159370000	0.909294	0.500427	0.268937
PF3D7_1352500	thioredoxin-related protein, putative		0.191436	0.452945	0.220206	0.2042		5	5	5	23.6	23.6	23.6	23.988	0	27.152	1018500000	529740000	488790000	1.63458	0.328418	0.267197
PF3D7_1368800	DNA repair endonuclease XPF, putative	ERCC4	0.0604624	-0.00848693	0.449535	0.563518		8	8	8	5.7	5.7	5.7	204.53	0	29.061	823930000	487450000	336480000	0.806466	0.526941	0.266257
PF3D7_1034000	Sec1 family protein, putative	SLY1	-0.11327	0.0843797	0.597221	0.495959		4	4	4	10.3	10.3	10.3	76.827	0	82.704	414500000	202840000	211650000	0.674104	0.588675	0.266072
PF3D7_1312100	GYF domain-containing protein, putative		NaN	0.995103	0.146655	-0.0839282		4	4	4	5.7	5.7	5.7	159.3	0	11.798	288650000	174920000	113730000	0.403494	0.73011	0.35261
PF3D7_1105700	tRNA-splicing ligase RtcB, putative	RTCB	0.376068	0.777393	-0.13841	0.0415805		6	6	6	16	16	16	56.32	0	29.662	507190000	254480000	252710000	0.550807	0.639468	0.264158
PF3D7_0817900	high mobility group protein B2	HMGB2	NaN	1.01141	NaN	0.0381397		2	2	2	11.1	11.1	11.1	11.534	0	7.5339	235560000	131690000	103870000	0.322389	0.776969	0.524777
PF3D7_0318200	DNA-directed RNA polymerase II subunit RPB1	RPB1	0.170438	0.359509	0.253747	0.254668		14	14	14	8.3	8.3	8.3	278.67	0	202.32	6863000000	3503200000	3359800000	2.16935	0.252409	0.25959
PF3D7_0629800	cullin-2, putative		0.0137839	0.186574	0.354678	0.480941		8	8	8	8.7	8.7	8.7	136.34	0	218.13	5656100000	3229500000	2426500000	1.07602	0.457344	0.258994
PF3D7_1209400	cytosolic iron-sulfur protein assembly protein 1, putative	CIA1	0.721241	-0.0592169	-0.241987	0.606408		2	2	2	3.3	3.3	3.3	91.85	0	5.5901	342190000	173310000	168880000	0.441314	0.698315	0.256611
PF3D7_0727800	cation transporting ATPase, putative		0.310573	0.41808	0.494774	-0.201383		9	9	9	7.4	7.4	7.4	225.07	0	53.503	1218700000	635410000	583290000	0.694794	0.581667	0.255511
PF3D7_0322400	regulator of initiation factor 2 (eIF2)		-0.195302	0.508916	NaN	0.700005		4	4	4	4.8	4.8	4.8	104.77	0	10.757	423630000	222440000	201190000	0.468022	0.692073	0.337873
PF3D7_0415300	cdc2-related protein kinase 3	CRK3	NaN	0.362455	0.270947	0.376433		3	3	3	3	3	3	159.56	0	30.405	519070000	266950000	252130000	2.02139	0.261549	0.336612
PF3D7_0820000	Snf2-related CBP activator, putative	SRCAP	-0.455851	0.466955	0.774418	0.223104		4	4	4	3.1	3.1	3.1	246.75	0	14.941	910220000	491940000	418280000	0.391314	0.737223	0.252157
PF3D7_0413900	ubiquitin carboxyl-terminal hydrolase 13, putative	USP13	0.675364	0.330175	NaN	NaN		6	6	6	12.2	12.2	12.2	98.47	0	30.796	437990000	234340000	203650000	0.676708	0.587883	0.50277
PF3D7_0821300	ATP-dependent RNA helicase DHX36, putative	DHX36	0.359971	0.642099	NaN	NaN		5	5	5	6.3	6.3	6.3	101.8	0	59.944	160640000	91721000	68915000	0.757671	0.558197	0.501035
PF3D7_1436300	translocon component PTEX150	PTEX150	0.22231	0.918797	-0.312706	0.17314		6	6	6	13	13	13	112.41	0	205.65	1573200000	937210000	636030000	0.40234	0.730924	0.250385
PF3D7_0320800	ATP-dependent RNA helicase DDX6	DOZI	0.360083	0.291045	-0.085711	0.433097		6	6	6	15.2	15.2	15.2	49.413	0	39.724	563900000	270990000	292910000	0.923032	0.496578	0.249629
PF3D7_0807300	ras-related protein Rab-18	RAB18	0.471448	0.413576	-0.0159284	0.128393		6	6	6	37.3	37.3	37.3	23.162	0	137.64	12728000000	6502800000	6225000000	0.918633	0.496578	0.249372
PF3D7_1326600	conserved Plasmodium protein, unknown function		NaN	NaN	0.40414	0.590723		4	4	4	1.6	1.6	1.6	575.46	0	9.6307	258280000	139670000	118610000	0.928027	0.496578	0.497432
PF3D7_1458600	zinc finger protein, putative		0.136716	0.297733	NaN	0.556118		5	5	5	10.5	10.5	10.5	139.59	0	50.889	871350000	472260000	399090000	0.943315	0.492791	0.330189
PF3D7_1324700	SNARE protein, putative	YKT6.2	-0.2932	0.437232	NaN	0.843422		3	3	3	13.6	13.6	13.6	25.747	0	6.8108	103510000	56134000	47373000	0.369994	0.751544	0.329152
PF3D7_0935800	cytoadherence linked asexual protein 9	CLAG9	0.0772429	0.966179	-0.0897739	0.0334071		5	5	5	3.4	3.4	3.4	160.42	0	57.38	5169500000	2465300000	2704200000	0.416099	0.718088	0.246764
PF3D7_1238100	calcyclin binding protein, putative	CACYBP	0.0946415	-0.0110662	0.540821	0.355719		7	7	7	30.3	30.3	30.3	26.643	0	139.59	18727000000	9559300000	9167300000	0.838186	0.515722	0.245029
PF3D7_1229400	macrophage migration inhibitory factor	MIF	0.52687	0.0707695	0.229588	0.149505		2	2	2	20.7	20.7	20.7	12.844	0	7.1161	1494800000	720350000	774400000	1.03789	0.465673	0.244183
PF3D7_1340300	nucleolar complex protein 2, putative		0.0367495	0.938016	NaN	NaN		2	2	2	3.7	3.7	3.7	114.35	0	3.9428	76572000	40298000	36274000	0.323241	0.776969	0.487383
PF3D7_1106700	DNA replication ATP-dependent helicase/nuclease DNA2, putative	DNA2	0.138028	0.339783	0.388906	0.106125		11	11	11	11.8	11.8	11.8	120.15	0	215.44	928070000	458750000	469320000	1.38087	0.381082	0.243211
PF3D7_1132200	T-complex protein 1 subunit alpha	TCP1	0.157044	0.328453	0.168257	0.314248		10	10	10	27.6	27.6	27.6	60.26	0	272.28	7879400000	4314700000	3564700000	1.8745	0.283805	0.242
PF3D7_0419600	ran-specific GTPase-activating protein 1, putative	RANBP1	NaN	0.187461	NaN	0.772974		4	4	4	18.6	18.6	18.6	33.195	0	13.924	192550000	95275000	97279000	0.457757	0.69386	0.480217
PF3D7_1123800	structural maintenance of chromosomes protein 5, putative	SMC5	0.461843	0.490882	NaN	NaN		6	6	6	6.7	6.7	6.7	152.39	0	16.879	192740000	108180000	84557000	1.71224	0.310853	0.476362
PF3D7_1317100	DNA replication licensing factor MCM4	MCM4	0.0951818	0.287519	0.319155	0.248588		11	11	11	17.7	17.7	17.7	115.22	0	118.82	2807900000	1467600000	1340300000	1.76144	0.309702	0.237611
PF3D7_1014600	transcriptional coactivator ADA2	ADA2	0.32112	0.27282	0.270947	0.083768		13	13	13	7.7	7.7	7.7	300.25	0	323.31	5776100000	2834500000	2941600000	1.69443	0.310853	0.237164
PF3D7_1231100	ras-related protein Rab-2	RAB2	0.415434	0.148625	0.291486	0.0927709		12	12	12	51.2	51.2	51.2	24.423	0	205.65	10822000000	5211400000	5610600000	1.32707	0.381082	0.237079
PF3D7_0215700	DNA-directed RNA polymerase II subunit RPB2, putative	RPB2	0.344374	0.0672283	0.277985	0.254754		14	14	14	17.7	17.7	17.7	151.72	0	236.43	3990700000	2058000000	1932700000	1.54541	0.336212	0.236085
PF3D7_1211700	DNA replication licensing factor MCM5, putative	MCM5	0.617581	0.0478006	0.278223	-0.00633396		9	9	9	12.3	12.3	12.3	85.858	0	35.152	996660000	490100000	506560000	0.705153	0.57652	0.234317
PF3D7_1329400	AMP deaminase	AMPD	0.422341	0.127557	0.422341	-0.0356239		3	3	3	4	4	4	81.771	0	42.932	307280000	149460000	157810000	0.881283	0.509056	0.234154
PF3D7_0422400	40S ribosomal protein S19	RPS19	0.203264	1.36197	-0.721135	0.0871815		5	5	5	28.8	28.8	28.8	19.722	0	84.818	7463200000	4703000000	2760200000	0.204154	0.86337	0.232821
PF3D7_0609700	protein KIC6	KIC6	0.56511	NaN	0.364124	NaN		4	4	4	3.8	3.8	3.8	225.1	0	11.986	711310000	375550000	335760000	0.867719	0.511327	0.464617
PF3D7_1439100	DEAD/DEAH box helicase, putative		0.0712136	0.635719	0.221939	NaN		5	5	5	2.2	2.2	2.2	292.3	0	10.309	169800000	86376000	83421000	0.681997	0.583934	0.309624
PF3D7_1471100	exported protein 2	EXP2	0.63385	-0.121413	0.0953169	0.313746		5	5	5	27.2	27.2	27.2	33.411	0	157.24	2833300000	1104300000	1729000000	0.605109	0.615744	0.230375
PF3D7_0302900	exportin-1, putative		0.594931	0.0942179	0.187134	0.0400518		10	10	10	9.8	9.8	9.8	147.94	0	244.98	2084600000	1012300000	1072300000	0.780289	0.54525	0.229084
PF3D7_0619800	conserved Plasmodium membrane protein, unknown function		0.619554	-0.41738	NaN	0.705664		3	3	3	1.4	1.4	1.4	307.49	0	6.2707	111590000	55150000	56435000	0.309848	0.776969	0.302613
PF3D7_1015200	cysteine--tRNA ligase	CysRS	NaN	0.440929	NaN	0.460727		3	3	3	4	4	4	69.423	0	5.925	99987000	49854000	50134000	1.85461	0.283805	0.450828
PF3D7_1144000	40S ribosomal protein S21	RPS21	0.156138	0.0877794	0.307428	0.338706		4	4	4	56.1	56.1	56.1	9.1454	0	76.098	5407000000	2753800000	2653100000	1.46665	0.357471	0.222513
PF3D7_1329600	conserved Plasmodium protein, unknown function		-0.10939	0.636661	NaN	0.362288		3	3	3	16.9	16.9	16.9	35.019	0	9.8676	173570000	101680000	71889000	0.513473	0.661746	0.29652
PF3D7_1344800	aspartate carbamoyltransferase	ATCase	0.151209	-0.225768	0.838992	0.124487		8	8	8	26.9	26.9	26.9	43.251	0	115.2	1769800000	975780000	793990000	0.406639	0.727289	0.22223
PF3D7_1446200	M17 leucyl aminopeptidase	LAP	0.372172	0.183736	0.332164	NaN		3	3	3	5.1	5.1	5.1	67.82	0	10.112	2721700000	1371400000	1350300000	1.44967	0.357512	0.296024
PF3D7_0111300	P-loop containing nucleoside triphosphate hydrolase, putative		0.475396	0.410083	NaN	NaN		2	2	2	1.9	1.9	1.9	139.21	0.00061013	3.168	86079000	46152000	39927000	1.32908	0.381082	0.44274
PF3D7_1226700	U3 small nucleolar RNA-interacting protein 2, putative	RRP9	0.302407	1.4854	NaN	-0.903347		3	3	3	6.4	6.4	6.4	73.862	0	7.7308	137780000	62476000	75307000	0.148361	0.896928	0.294819
PF3D7_1306400	26S protease regulatory subunit 10B, putative	RPT4	0.15056	0.346151	0.242084	0.141605		6	6	6	17.6	17.6	17.6	44.677	0	127.13	4633300000	2665800000	1967500000	1.71638	0.310853	0.2201
PF3D7_1119400	ubiquitin-protein ligase, putative		0.615981	0.148193	NaN	0.115676		4	4	4	1.6	1.6	1.6	256.82	0	5.7151	106020000	50518000	55506000	0.675212	0.588541	0.293283
PF3D7_1325900	conserved Plasmodium protein, unknown function		-0.120153	-0.134221	0.51662	0.616282		7	7	7	3.8	3.8	3.8	326.14	0	16.052	155730000	77794000	77941000	0.449763	0.69721	0.219632
PF3D7_1336900	tryptophan--tRNA ligase	cTrpRS	0.349365	0.525995	NaN	NaN		4	4	4	9	9	9	73.099	0	15.203	624600000	319980000	304610000	0.897036	0.501162	0.43768
PF3D7_1437200	ribonucleoside-diphosphate reductase large subunit, putative		0.303576	0.176691	0.340049	0.0477559		10	10	10	15	15	15	96.903	0	110.05	1665000000	849970000	815030000	1.32945	0.381082	0.217018
PF3D7_1358700	YOP1-like protein, putative	YOP1L	NaN	0.761555	0.100036	NaN		1	1	1	6.5	6.5	6.5	18.422	0	4.2427	112820000	60270000	52549000	0.380019	0.743235	0.430796
PF3D7_1030500	26S proteasome regulatory subunit RPN9, putative	RPN9	-0.200051	0.245164	0.614945	0.198576		4	4	4	9.9	9.9	9.9	46.801	0	32.834	470140000	225060000	245080000	0.540372	0.645254	0.214659
PF3D7_0217500	calcium-dependent protein kinase 1	CDPK1	0.397036	0.46548	-0.30203	0.297201		3	3	3	6.9	6.9	6.9	60.799	0	28.336	602910000	306500000	296410000	0.509719	0.664817	0.214422
PF3D7_1318300	conserved Plasmodium protein, unknown function		0.128161	-0.0157831	0.070252	0.674798		2	2	2	1.7	1.7	1.7	214.84	0	11.939	183920000	99264000	84654000	0.578697	0.630008	0.214357
PF3D7_0922500	phosphoglycerate kinase	PGK	0.275484	0.219354	0.0783365	0.282018		24	24	24	55.5	55.5	55.5	45.426	0	323.31	43028000000	22779000000	20249000000	1.69381	0.310853	0.213798
PF3D7_0218000	replication factor C subunit 2, putative	RFC2	0.261832	0.218867	0.397036	-0.024036		7	7	7	25.2	25.2	25.2	37.922	0	53.076	2073700000	1050300000	1023400000	1.03046	0.465673	0.213425
PF3D7_0802300	periodic tryptophan protein 2, putative	PWP2	-0.292246	0.307591	NaN	0.836604		4	4	4	3.9	3.9	3.9	129.05	0	18.847	430460000	227500000	202970000	0.322722	0.776969	0.283983
PF3D7_1454700	6-phosphogluconate dehydrogenase, decarboxylating	6PGD	0.211635	0.322577	0.130931	0.18572		6	6	6	20.1	20.1	20.1	52.993	0	39.563	952310000	486740000	465570000	1.87749	0.283805	0.212716
PF3D7_1408000	plasmepsin II	PMII	0.443288	0.404344	NaN	NaN		5	5	4	16.8	16.8	13.2	51.48	0	64.766	1900400000	1066600000	833760000	1.53418	0.336212	0.423816
PF3D7_1469200	shewanella-like protein phosphatase 1, putative	SHLP1	0.533065	0.217055	0.0922074	NaN		3	3	3	10.3	10.3	10.3	42.325	0	12.21	335900000	182690000	153210000	0.780694	0.54525	0.280776
PF3D7_0212500	conserved Plasmodium protein, unknown function	NUP434	0.0409626	0.180119	0.419862	0.200846		21	21	21	7.4	7.4	7.4	477.85	0	323.31	8166100000	4149200000	4016900000	1.12736	0.444866	0.210448
PF3D7_1443600	gamma-tubulin complex component, putative		0.249021	0.592397	NaN	NaN		5	5	5	3.9	3.9	3.9	223.83	0	23.349	223800000	100670000	123130000	0.607889	0.61436	0.420709
PF3D7_0616800	malate:quinone oxidoreductase	MQO	0.469469	0.356679	NaN	NaN		5	5	5	13.2	13.2	13.2	59.506	0	28.001	300510000	144100000	156420000	1.06358	0.460692	0.413074
PF3D7_1222300	endoplasmin, putative	GRP94	-0.0434675	0.441125	0.295135	0.129544		22	22	22	36.1	36.1	36.1	95.017	0	323.31	29096000000	15039000000	14057000000	0.841333	0.515722	0.205584
PF3D7_0621900	signal recognition particle subunit SRP68, putative	SRP68	-0.29138	0.93005	0.190046	-0.0110662		6	6	6	9.4	9.4	9.4	92.451	0	16.573	1157200000	665440000	491780000	0.308892	0.776969	0.204413
PF3D7_1316600	choline-phosphate cytidylyltransferase	CCT	0.0139266	0.634106	0.190678	-0.0253123		12	12	12	16.4	16.4	16.4	104.78	0	80.457	1404000000	646880000	757110000	0.567077	0.632794	0.20335
PF3D7_0911800	conserved Plasmodium protein, unknown function		-0.524708	0.579103	0.549324	0.205563		5	5	5	28.6	28.6	28.6	32.931	0	108.25	17604000000	8907000000	8697300000	0.311405	0.776969	0.202321
PF3D7_0913400	elongation factor, putative		0.0268709	0.293819	0.123004	0.363234		3	3	3	10.7	10.7	10.7	19.22	0	14.872	347530000	179920000	167610000	1.10102	0.450741	0.201732
PF3D7_1218600	arginine--tRNA ligase	RRS	0.0896338	-0.028852	0.387914	0.355848		7	7	7	15.9	15.9	15.9	68.435	0	183.26	1888200000	916390000	971790000	0.846465	0.515722	0.201136
PF3D7_0913300	conserved protein, unknown function		-0.626246	0.571986	0.0970713	0.756843		5	5	5	9.6	9.6	9.6	75.846	0	14.481	291510000	183750000	107760000	0.24942	0.831544	0.199914
PF3D7_1105600	translocon component PTEX88	PTEX88	0.541812	0.2411	0.00762616	0.000952496		11	11	11	19.4	19.4	19.4	90.786	0	157.99	3990500000	1980800000	2009700000	0.660484	0.593655	0.197873
PF3D7_1328300	conserved protein, unknown function		0.478092	0.311381	NaN	NaN		4	4	4	19.9	19.9	19.9	38.776	0	24.988	75824000	33832000	41991000	0.877827	0.509056	0.394736
PF3D7_0312400	glycogen synthase kinase 3	GSK3beta	0.170822	0.351663	0.0526941	0.213956		5	5	5	17.7	17.7	17.7	51.615	0	107.17	5218300000	2760000000	2458400000	1.30563	0.381082	0.197284
PF3D7_1241700	replication factor C subunit 4, putative	RFC4	0.403268	0.0963139	-0.136728	0.423681		3	3	3	10.4	10.4	10.4	37.637	0	18.801	231970000	109220000	122750000	0.622463	0.602859	0.196634
PF3D7_0708300	EKC/KEOPS complex subunit BUD32	BUD32	0.0281448	0.756428	NaN	NaN		3	3	3	16.6	16.6	16.6	26.615	0	5.3908	162790000	85517000	77277000	0.322098	0.776969	0.392287
PF3D7_0813400	conserved protein, unknown function		-0.558857	0.933959	-0.476599	0.885446		3	3	3	6.1	6.1	6.1	76.856	0	23.694	2050300000	1167900000	882350000	0.175765	0.876143	0.195988
PF3D7_0422100	transmembrane emp24 domain-containing protein, putative		0.0641931	0.153992	0.300065	0.261293		5	5	5	14.3	14.3	14.3	44.929	0	122.75	688130000	324650000	363480000	1.44962	0.357512	0.194886
PF3D7_1438400	metacaspase-2	MCA2	0.0922074	-0.0564447	NaN	0.737831		5	5	5	3.4	3.4	3.4	237.83	0	40.816	822010000	410020000	411990000	0.39679	0.731311	0.257865
PF3D7_1020700	N-acetyltransferase, GNAT family, putative		-0.00827594	0.506086	0.144699	0.114379		3	3	3	3.5	3.5	3.5	149.48	0	21.231	421480000	221960000	199530000	0.730827	0.569447	0.189222
PF3D7_1347500	DNA/RNA-binding protein Alba 4	ALBA4	0.443076	0.28207	0.0576928	-0.0274371		15	15	15	38.7	38.7	38.7	42.159	0	212.67	15372000000	7448100000	7924100000	0.755328	0.558197	0.188851
PF3D7_0710600	60S ribosomal protein L34	RPL34	0.880411	0.387695	-0.31328	-0.202762		3	3	3	16	16	16	17.351	0	14.273	569140000	270820000	298320000	0.262426	0.8235	0.188016
PF3D7_1309400	HORMA domain protein, putative		-0.333025	0.761335	0.0920721	0.230584		4	4	4	8.4	8.4	8.4	158.12	0	53.649	510260000	261550000	248700000	0.331145	0.776969	0.187741
PF3D7_1118500	nucleolar protein 56, putative	NOP56	0.180912	0.246515	0.0321009	0.290621		14	14	14	32.7	32.7	32.7	69.389	0	212.36	2460700000	1268500000	1192200000	1.34599	0.381082	0.187537
PF3D7_0728000	eukaryotic translation initiation factor 2 subunit alpha	eIF2alpha	0.839315	0.109032	-0.108379	-0.0901759		9	9	9	24.3	24.3	24.3	37.82	0	72.373	4046300000	1892000000	2154300000	0.335421	0.776969	0.187448
PF3D7_0705700	40S ribosomal protein S29, putative		1.33822	-0.589955	NaN	NaN		2	2	2	14.8	14.8	14.8	6.4156	0	3.918	125620000	46737000	78884000	0.116716	0.909309	0.374135
PF3D7_0704000	conserved Plasmodium membrane protein, unknown function		0.313942	-0.195348	0.314407	0.310665		9	9	9	4.1	4.1	4.1	393.46	0	161.07	1423100000	726410000	696730000	0.620351	0.604522	0.185917
PF3D7_0523100	mitochondrial-processing peptidase subunit alpha, putative	QCR2	0.156267	0.167118	0.425996	-0.00748262		7	7	7	20.6	20.6	20.6	61.772	0	53.7	732130000	354070000	378050000	0.88555	0.507888	0.185475
PF3D7_1220300	cell cycle associated protein, putative		0.401412	0.292829	NaN	0.0455655		4	4	4	2.1	2.1	2.1	324.08	0	7.5265	250390000	122600000	127790000	0.841767	0.515722	0.246602
PF3D7_0308600	pre-mRNA-processing factor 19, putative	PRPF19	-0.0946799	0.482694	0.116365	0.234822		9	9	9	31	31	31	60.753	0	183.71	2806700000	1497000000	1309700000	0.652752	0.596035	0.1848
PF3D7_1020900	ADP-ribosylation factor 1	ARF1	0.28948	0.169161	0.0798389	0.198427		8	8	8	53	53	53	20.912	0	174.84	11952000000	6529500000	5423000000	1.62583	0.329061	0.184227
PF3D7_0532400	lysine-rich membrane-associated PHISTb protein	LyMP	0.281075	0.633681	-0.0674096	-0.111833		5	5	5	13.1	13.1	13.1	61.086	0	190.9	5771700000	3149800000	2621900000	0.434571	0.704703	0.183878
PF3D7_0919000	nucleosome assembly protein	NAPS	0.431142	0.7792	-0.509697	0.0347514		5	5	5	29.7	29.7	29.7	31.826	0	64.215	2331400000	1233000000	1098400000	0.25654	0.825392	0.183849
PF3D7_0717700	serine--tRNA ligase, putative		0.393855	0.229298	0.223052	-0.115965		5	5	5	16.1	16.1	16.1	62.453	0	85.66	574080000	283980000	290100000	0.728733	0.570739	0.18256
PF3D7_0608700	T-complex protein 1 subunit zeta	CCT6	0.0221902	0.0796915	0.183963	0.442066		10	10	10	32.2	32.2	32.2	61.533	0	140.76	6411300000	3766100000	2645100000	0.838272	0.515722	0.181978
PF3D7_1357700	U3 small nucleolar RNA-associated protein 21, putative	UTP21	NaN	0.50906	-0.646022	0.864045		2	2	2	1.6	1.6	1.6	143.36	0	3.3944	50906000	27342000	23565000	0.188354	0.868491	0.242361
PF3D7_0217600	conserved Plasmodium protein, unknown function		-0.223441	0.949004	NaN	NaN		2	2	2	2.2	2.2	2.2	203.91	0	13.675	105260000	56725000	48536000	0.188955	0.868491	0.362781
PF3D7_1216300	signal recognition particle subunit SRP19	SRP19	0.119157	0.299436	-0.246618	0.553003		3	3	3	26.3	26.3	26.3	18.025	0	74.165	610520000	330120000	280400000	0.443797	0.698315	0.181244
PF3D7_1324000	conserved Plasmodium protein, unknown function		0.00891703	0.712409	NaN	NaN		3	3	3	2.4	2.4	2.4	176.84	0	7.1504	98142000	46170000	51972000	0.308007	0.776969	0.360663
PF3D7_1008700	tubulin beta chain		0.143132	0.279599	0.183963	0.112007		12	12	12	41.8	41.8	41.8	49.75	0	323.31	22048000000	11073000000	10976000000	1.79673	0.298304	0.179675
PF3D7_0528100	AP-1/2 complex subunit beta, putative		0.430606	0.0662763	0.0938305	0.122146		9	9	9	13.7	13.7	13.7	106.15	0	75.137	1298400000	643830000	654570000	0.897319	0.501162	0.178215
PF3D7_1346300	DNA/RNA-binding protein Alba 2	ALBA2	0.107956	0.317445	0.2806	0.00473979		4	4	4	24.6	24.6	24.6	24.984	0	135.41	4200500000	2094600000	2105900000	1.02461	0.465673	0.177685
PF3D7_1304200	CorA-like Mg2+ transporter protein, putative	MIT2	0.0654344	-0.184852	0.559639	0.267792		4	4	4	10.5	10.5	10.5	55.01	0	36.204	384830000	168370000	216460000	0.464518	0.692073	0.177003
PF3D7_0527200	ubiquitin carboxyl-terminal hydrolase 14	USP14	0.332622	0.0212186	0.0989585	0.25484		5	5	5	11.4	11.4	11.4	70.732	0	39.314	1311400000	760670000	550710000	1.05265	0.461402	0.17691
PF3D7_1019400	60S ribosomal protein L30e, putative		0.34551	0.429013	-0.237251	0.169144		6	6	6	59.3	59.3	59.3	11.775	0	160.58	2872200000	1567800000	1304300000	0.496095	0.671814	0.176604
PF3D7_1445100	histidine--tRNA ligase, putative		0.268195	-0.0411028	0.365357	0.112381		7	7	7	9.2	9.2	9.2	133.67	0	44.53	1344900000	679600000	665260000	0.845352	0.515722	0.176207
PF3D7_1014700	prohibitin 2, putative	PHB2	0.668119	0.0366147	NaN	NaN		1	1	1	4.9	4.9	4.9	34.793	0	82.865	358160000	162270000	195900000	0.33241	0.776969	0.352367
PF3D7_0517700	eukaryotic translation initiation factor 3 subunit B, putative	EIF3B	0.289598	0.0952654	0.207018	0.111259		14	14	14	24.3	24.3	24.3	84.056	0	96.61	7200100000	4399800000	2800300000	1.51948	0.336212	0.175785
PF3D7_0411900	DNA polymerase alpha catalytic subunit A		0.473008	-0.0787465	0.081476	0.227354		10	10	10	8.1	8.1	8.1	225.4	0	42.846	1712500000	971660000	740870000	0.637373	0.597444	0.175773
PF3D7_0209800	ATP-dependent RNA helicase UAP56	UAP56	0.0794293	0.405088	0.0870554	0.12986		19	19	19	61.9	61.9	61.9	52.223	0	323.31	23340000000	12613000000	10727000000	0.965393	0.484093	0.175358
PF3D7_1129900	major facilitator superfamily-related transporter, putative	MFR5	0.159113	-0.133958	0.254715	0.421303		6	6	6	12.8	12.8	12.8	70.138	0	48.346	682650000	337030000	345620000	0.639571	0.597444	0.175293
PF3D7_0920800	inosine-5-monophosphate dehydrogenase	IMPDH	0.357946	-0.00100953	0.265557	0.0783504		6	6	6	21.4	21.4	21.4	56.15	0	26.328	875670000	448650000	427020000	0.90581	0.501107	0.175211
PF3D7_1443000	serine/threonine protein kinase	SRPK2	-0.422791	0.28279	-0.118852	0.947056		5	5	5	6.2	6.2	6.2	150.09	0	81.902	809610000	413490000	396110000	0.220508	0.856102	0.17205
PF3D7_1124600	ethanolamine kinase	EK	0.21661	0.351608	0.279055	-0.161178		3	3	3	9.9	9.9	9.9	49.913	0	48.392	547030000	257000000	290030000	0.637587	0.597444	0.171524
PF3D7_0525100	acyl-CoA synthetase	ACS10	0.201132	-0.00834347	0.2929	0.194559		12	12	12	24.7	24.7	24.7	76.851	0	147.31	4927600000	2693500000	2234100000	1.12299	0.444866	0.170062
PF3D7_0417200	bifunctional dihydrofolate reductase-thymidylate synthase	DHFR-TS	1.07916	-0.280956	0.202637	-0.325041		2	2	2	4.9	4.9	4.9	71.736	0	6.3597	1391200000	607840000	783370000	0.193701	0.867994	0.168949
PF3D7_0422700	eukaryotic initiation factor 4A-III, putative	EIF4A3	0.177471	0.0699516	0.38416	0.0400667		13	13	13	41.3	41.3	41.3	44.799	0	93.792	3356000000	1694200000	1661800000	0.920666	0.496578	0.167912
PF3D7_1456800	V-type H(+)-translocating pyrophosphatase, putative	VP1	-0.211565	-0.0342158	0.507617	0.407402		6	6	6	11.3	11.3	11.3	76.416	0	135.5	12639000000	6622100000	6017100000	0.39368	0.735445	0.16731
PF3D7_1128500	Fe-S cluster assembly factor HCF101, putative	mHCF101	0.466236	0.0315627	0.369383	-0.199123		4	4	4	9.6	9.6	9.6	84.786	0	34.099	908860000	435590000	473270000	0.448211	0.69742	0.167015
PF3D7_1330600	elongation factor Tu, putative		0.576571	0.0913562	NaN	NaN		3	3	3	10.1	10.1	10.1	57.631	0	32.985	354060000	156890000	197170000	0.397983	0.731311	0.333963
PF3D7_0302500	cytoadherence linked asexual protein 3.1	CLAG3.1	0.232783	0.221119	0.186247	0.0257497		10	10	9	10.1	10.1	9.6	167.24	0	163.09	3828200000	1946000000	1882300000	1.39504	0.379855	0.166475
PF3D7_0932200	profilin	PFN	0.348006	0.315792	NaN	NaN		5	5	5	51.5	51.5	51.5	19.017	0	131.91	1904700000	1021600000	883140000	1.51045	0.336212	0.331899	SO=pro
PF3D7_0821000	conserved Plasmodium protein, unknown function		0.717737	-0.0554733	NaN	NaN		3	3	3	7.2	7.2	7.2	60.542	0	17.486	249420000	110860000	138560000	0.260344	0.824347	0.331132
PF3D7_1110200	pre-mRNA-processing factor 6, putative	PRPF6	0.138552	0.486166	0.121944	-0.0869197		13	13	13	15	15	15	152.15	0	56.515	1451900000	815410000	636480000	0.586798	0.626692	0.164936
PF3D7_0612100	eukaryotic translation initiation factor 3 subunit L, putative	EIF3L	0.338567	0.424823	0.0538064	-0.161565		5	5	5	13.1	13.1	13.1	78.129	0	210.02	2716000000	1348500000	1367500000	0.509121	0.664817	0.163908
PF3D7_1311500	26S protease regulatory subunit 7, putative	RPT1	-0.428915	0.841379	-0.114051	0.351001		6	6	6	18.1	18.1	18.1	46.835	0	130.62	1109600000	676990000	432570000	0.222327	0.856102	0.162353
PF3D7_1134000	heat shock protein 70	HSP70-3	-0.120624	0.101041	0.15769	0.5113		12	12	12	19.6	19.6	19.6	73.297	0	199.68	2061500000	1094400000	967130000	0.518501	0.660133	0.162352
PF3D7_0517400	FACT complex subunit SPT16, putative	FACT-L	0.0223323	0.386054	0.157044	0.0782438		18	18	18	18.3	18.3	18.3	132.68	0	323.31	8676100000	4278100000	4398000000	0.861113	0.513853	0.160918
PF3D7_1246200	actin I	ACT1	-0.0689826	0.438835	-0.00768112	0.278496		17	17	15	54.3	54.3	47.1	41.87	0	323.31	22005000000	12454000000	9551300000	0.562713	0.634712	0.160167	SO=prote
PF3D7_1015900	enolase	ENO	-0.160685	-0.0472592	0.450274	0.394278		20	20	20	53.8	53.8	53.8	48.677	0	323.31	57817000000	30989000000	26828000000	0.42291	0.713604	0.159152	SO=protein
PF3D7_1130400	26S protease regulatory subunit 6A, putative	RPT5	-0.126014	0.470409	0.130404	0.150961		6	6	6	25.5	25.5	25.5	49.54	0	101.13	5153600000	2764300000	2389300000	0.537083	0.647739	0.15644
PF3D7_1460700	60S ribosomal protein L27	RPL27	1.07498	0.0951884	-0.162751	-0.381948		10	10	10	52.7	52.7	52.7	16.745	0	55.949	6424500000	3057000000	3367500000	0.180535	0.876143	0.156369
PF3D7_0413500	phosphoglucomutase-2	PGM2	0.501414	0.120671	NaN	-0.00100953		4	4	4	18.3	18.3	18.3	35.232	0	75.18	3653600000	1945600000	1708000000	0.5161	0.660133	0.207025
PF3D7_0705500	inositol-phosphate phosphatase, putative		0.0764222	-0.0518593	0.241596	0.353653		12	12	12	6.8	6.8	6.8	330.7	0	104.03	1744600000	1062400000	682170000	0.741123	0.563309	0.154953
PF3D7_0519400	40S ribosomal protein S24	RPS24	0.709202	0.267496	0.100843	-0.458592		4	4	4	24.1	24.1	24.1	15.391	0	82.759	7365700000	3910100000	3455600000	0.246331	0.832734	0.154737
PF3D7_0722200	rhoptry-associated leucine zipper-like protein 1	RALP1	NaN	0.123906	0.324926	0.169144		3	3	3	6.7	6.7	6.7	87.878	0	29.759	690090000	325710000	364390000	1.1115	0.447704	0.205992
PF3D7_1016200	Rab3 GTPase-activating protein non-catalytic subunit, putative		0.0574155	0.555693	NaN	NaN		5	5	5	12.5	12.5	12.5	66.383	0	28.763	523570000	274710000	248860000	0.362055	0.757023	0.306554
PF3D7_1444800	fructose-bisphosphate aldolase	FBPA	0.365804	0.302671	-0.0455356	-0.0112093		5	5	5	22.5	22.5	22.5	40.105	0	80.149	1621800000	868860000	752930000	0.613086	0.613238	0.152933
PF3D7_0929400	high molecular weight rhoptry protein 2	RhopH2	0.566377	0.156981	-0.0536884	-0.0585243		19	19	19	18.9	18.9	18.9	162.66	0	241.02	12095000000	5731600000	6363600000	0.426796	0.710611	0.152786
PF3D7_0719600	60S ribosomal protein L11a, putative		-0.029971	0.485984	0.106482	0.0455207		7	7	7	47.4	47.4	47.4	20.227	0	120.26	22453000000	11674000000	10780000000	0.55717	0.636439	0.152004
PF3D7_1430300	acid phosphatase, putative		-0.046176	-0.0480967	NaN	0.701482		7	7	7	4.4	4.4	4.4	306.8	0	17.313	311810000	135720000	176090000	0.298879	0.783089	0.202403
PF3D7_0516700	ubiquitin carboxyl-terminal hydrolase 2, putative		-0.162945	0.0298679	0.679424	0.0607885		7	7	7	11.1	11.1	11.1	156.33	0	188.3	919660000	463010000	456650000	0.330626	0.776969	0.151784
PF3D7_0215400	conserved Plasmodium protein, unknown function		0.118626	0.251968	0.145221	0.0906954		6	6	6	8.6	8.6	8.6	110.76	0	64.992	645970000	342880000	303090000	1.63602	0.328418	0.151628
PF3D7_1422400	nucleolar RNA-associated protein, putative		0.19711	0.406579	NaN	NaN		2	2	2	1.3	1.3	1.3	195.36	0	4.014	171050000	86323000	84723000	0.672396	0.588708	0.301845
PF3D7_0506500	conserved Plasmodium protein, unknown function		0.0106367	0.167572	0.197991	0.226257		3	3	3	1	1	1	469.87	0	7.4793	151140000	76042000	75100000	1.28228	0.383699	0.150614
PF3D7_1302100	gamete antigen 27/25	G27/25	0.0592169	-0.049352	0.587365	0.0047253		2	2	2	20.7	20.7	20.7	26.004	0	22.17	1375200000	712500000	662740000	0.417763	0.718088	0.150489
PF3D7_0807100	DNA helicase PSH3	PSH3	-0.104155	0.464962	0.239154	NaN		3	3	3	3.8	3.8	3.8	157.2	0	4.8657	401310000	215330000	185980000	0.455584	0.694194	0.199987
PF3D7_1466700	60S ribosome subunit biogenesis protein NIP7, putative	NIP7	NaN	-0.00949053	0.605305	NaN		3	3	3	29.1	29.1	29.1	20.411	0	22.359	1482300000	828660000	653660000	0.292446	0.7872	0.297907
PF3D7_1320600	ras-related protein Rab-11A	RAB11a	0.19497	0.428488	-0.204316	0.170962		6	6	6	37	37	37	24.752	0	288.07	2129900000	1238900000	890950000	0.46641	0.692073	0.147526
PF3D7_1106000	RuvB-like helicase 2	RUVB2	0.186881	0.138791	0.28558	-0.0231843		11	11	11	32.4	32.4	32.4	53.405	0	197.8	2379100000	1238700000	1140400000	0.971508	0.481438	0.147017
PF3D7_1456700	conserved Plasmodium protein, unknown function		0.126841	0.261518	0.016639	0.179319		8	8	8	14.6	14.6	14.6	77.809	0	24.631	1326000000	711920000	614100000	1.18588	0.424195	0.146079
PF3D7_0528200	eukaryotic translation initiation factor 3 subunit E, putative	EIF3E	0.446574	-0.195222	0.116232	0.212885		4	4	4	13.9	13.9	13.9	61.418	0	89.81	1310700000	613150000	697540000	0.449909	0.69721	0.145117
PF3D7_0917000	merozoite organizing protein	MOP	0.189034	0.390169	NaN	NaN		3	3	3	2.3	2.3	2.3	215.35	0	6.2546	78100000	39995000	38104000	0.672069	0.588708	0.289602
PF3D7_0626800	pyruvate kinase	PyrK	0.013498	0.0343672	0.241352	0.28921		24	24	24	66.9	66.9	66.9	55.66	0	323.31	59230000000	30917000000	28313000000	0.877626	0.509056	0.144607
PF3D7_1330400	ER lumen protein retaining receptor 1, putative		-0.168058	0.745696	NaN	NaN		2	2	2	6.7	6.7	6.7	32.805	0.00060386	3.0294	41770000	21766000	20004000	0.193062	0.867994	0.288819
PF3D7_0102500	erythrocyte binding antigen-181	EBA181	0.395502	0.354003	-0.0741525	-0.0984196		5	5	5	4.3	4.3	4.3	181.15	0	13.413	1163700000	626250000	537450000	0.444995	0.698315	0.144233
PF3D7_1006800	G-strand-binding protein 2	GBP2	-0.0177529	0.537047	-0.0799049	0.134873		7	7	7	33.7	33.7	33.7	29.53	0	323.31	30327000000	16205000000	14123000000	0.423933	0.71305	0.143566
PF3D7_0106700	small ribosomal subunit assembling AARP2 protein	AARP2	-0.162622	0.14299	0.292782	0.299791		7	7	7	7.4	7.4	7.4	166.89	0	38.293	431090000	253550000	177540000	0.557029	0.636439	0.143235
PF3D7_1445900	ATP-dependent RNA helicase DDX17	DDX17	0.390998	0.33228	-0.0582026	-0.0930192		10	10	10	23	23	23	60.035	0	146.95	6271900000	3209300000	3062600000	0.46592	0.692073	0.143014
PF3D7_0724700	bromodomain protein 6, putative	BDP6	-0.111025	-0.00432164	0.363003	0.32422		13	13	13	4.8	4.8	4.8	420.67	0	133.61	1809100000	951830000	857280000	0.504655	0.665161	0.142969
PF3D7_1432100	voltage-dependent anion-selective channel protein, putative	VAC	0.0241777	0.0643893	0.517628	-0.0350608		8	8	8	37.7	37.7	37.7	33.266	0	323.31	4000400000	2050400000	1950000000	0.466654	0.692073	0.142784
PF3D7_0807800	26S proteasome regulatory subunit RPN10, putative	RPN10	-0.0728014	0.44185	0.0402613	0.161621		8	8	8	19.3	19.3	19.3	55.066	0	43.598	1803200000	965150000	838000000	0.541628	0.644595	0.142733
PF3D7_1118200	heat shock protein 90, putative		-0.281702	0.413749	0.273217	0.16125		11	11	11	15.6	15.6	15.6	108.46	0	54.318	3123900000	1618400000	1505500000	0.381471	0.743235	0.141629
PF3D7_1365900	ubiquitin-60S ribosomal protein L40		0.405775	-0.311271	0.402176	0.0692702		5	5	5	36.7	36.7	36.7	14.617	0	49.861	2500700000	1247800000	1252900000	0.330671	0.776969	0.141488
PF3D7_1030100	pre-mRNA-splicing factor ATP-dependent RNA helicase PRP22, putative	PRP22	0.193961	0.273308	0.0149266	0.0832024		8	8	8	9.9	9.9	9.9	149.37	0	21.514	2099400000	1139900000	959410000	1.04248	0.464264	0.14135
PF3D7_1359900	conserved Plasmodium membrane protein, unknown function	QRP1	0.173128	0.390113	NaN	NaN		3	3	3	1.6	1.6	1.6	249.76	0	3.848	29827000	13740000	16087000	0.630601	0.599253	0.28162
PF3D7_1249100	THUMP domain-containing protein, putative		0.545079	-0.188781	NaN	0.206678		2	2	2	6.4	6.4	6.4	44.832	0	23.598	871570000	441960000	429610000	0.328319	0.776969	0.187659
PF3D7_0815600	eukaryotic translation initiation factor 3 subunit G, putative	EIF3G	0.0557509	0.0476366	0.224905	0.233125		6	6	6	41	41	41	31.251	0	117.39	7155000000	3680400000	3474600000	1.14632	0.443178	0.140354
PF3D7_0726500	ubiquitin carboxyl-terminal hydrolase, putative		-0.227185	0.208644	0.315566	0.261708		27	27	27	14.5	14.5	14.5	373.16	0	323.31	10670000000	5599000000	5071300000	0.465128	0.692073	0.139683
PF3D7_1229300	PhIL1-interacting candidate PIC1	PIC1	-0.219203	NaN	0.249991	0.526078		2	2	2	2.3	2.3	2.3	117.48	0	27.078	156130000	91110000	65021000	0.315705	0.776969	0.185622
PF3D7_1123900	13 kDa ribonucleoprotein-associated protein, putative	SNU13	-0.122177	-0.0446039	0.663937	0.0583378		5	5	5	50.3	50.3	50.3	16.012	0	115	6048200000	3006500000	3041700000	0.306152	0.776969	0.138873
PF3D7_0613800	AP2 domain transcription factor, putative	ApiAP2	0.0832474	-0.059909	0.479438	0.0526256		11	11	11	4.9	4.9	4.9	485.58	0	80.836	1659800000	774850000	884940000	0.490935	0.673922	0.13885
PF3D7_0106800	ras-related protein Rab-5C	RAB5c	0.14952	0.400758	-0.120153	0.124141		5	5	5	30.4	30.4	30.4	24.3	0	16.355	703900000	399730000	304170000	0.546686	0.640732	0.138567
PF3D7_0317500	kinesin-5	EG5	0.0234683	0.356827	0.169668	NaN		5	5	5	3.9	3.9	3.9	191.78	0	17.088	407250000	187260000	219990000	0.7038	0.57652	0.183321	SO=pr
PF3D7_0102200	ring-infected erythrocyte surface antigen	RESA	0.23217	0.680983	-0.366336	NaN		4	4	2	4.9	4.9	3.9	126.52	0	36.584	553480000	287570000	265920000	0.215404	0.862348	0.182272
PF3D7_0217800	40S ribosomal protein S26	RPS26	0.550014	-0.00762616	-0.0291463	0.0311793		3	3	3	25.2	25.2	25.2	12.508	0	107.04	6073600000	2934500000	3139100000	0.399776	0.731311	0.136105
PF3D7_0817700	rhoptry neck protein 5	RON5	0.350158	0.293872	-0.191426	0.0903728		5	5	5	5.4	5.4	5.4	133.69	0	17.942	821470000	404920000	416550000	0.457588	0.69386	0.135744
PF3D7_1136500	casein kinase 1	CK1	0.466236	0.342195	0.0315363	-0.304745		8	8	8	28.8	28.8	28.8	37.63	0	91.742	5674500000	2961000000	2713500000	0.306032	0.776969	0.133806
PF3D7_0303500	spindle pole body protein, putative		0.229342	-0.154713	0.278936	0.179613		8	8	8	5.8	5.8	5.8	267.97	0	53.799	1106300000	585440000	520820000	0.572779	0.630687	0.133295
PF3D7_0608800	ornithine aminotransferase	OAT	0.153157	0.288417	0.0768327	0.0140333		13	13	13	46.4	46.4	46.4	46.055	0	154.9	9349800000	5032700000	4317100000	0.960258	0.485092	0.13311
PF3D7_1032900	RNA polymerase II-associated protein 1, putative		-0.23652	0.403122	0.290542	0.0741221		5	5	5	3.4	3.4	3.4	207.85	0	12.894	345600000	177010000	168590000	0.381917	0.743235	0.132817
PF3D7_0823000	serine/threonine protein kinase VPS15, putative	VPS15	0.728051	-0.19774	NaN	NaN		6	6	6	3.8	3.8	3.8	162.31	0	19.196	105670000	48234000	57433000	0.174682	0.876143	0.265156
PF3D7_0721600	40S ribosomal protein S5, putative		0.838831	0.292581	-0.155261	-0.450274		7	7	7	50.3	50.3	50.3	21.863	0	163.71	30100000000	14741000000	15358000000	0.172835	0.876555	0.131469
PF3D7_0303000	N-ethylmaleimide-sensitive fusion protein	NSF	-0.357419	0.138267	0.490981	0.249908		11	11	11	22.9	22.9	22.9	89.133	0	166.53	4242200000	2298200000	1944000000	0.285808	0.796363	0.130434
PF3D7_0418600	regulator of chromosome condensation, putative		0.274769	0.142624	0.0835197	0.011588		10	10	10	7.5	7.5	7.5	236.36	0	36.078	1088600000	570890000	517720000	0.978289	0.481438	0.128125
PF3D7_0314100	vesicle transport v-SNARE protein, putative		0.161178	0.349254	NaN	NaN		2	2	2	15.2	15.2	15.2	23.774	0	7.2927	637500000	286110000	351390000	0.648311	0.596035	0.255216
PF3D7_0813300	NPL domain-containing protein, putative		0.617675	0.371777	-0.0564312	-0.423094		6	6	6	21.3	21.3	21.3	36.255	0	168.19	8422300000	3948700000	4473700000	0.208593	0.86337	0.127482
PF3D7_0207500	serine repeat antigen 6	SERA6	0.0506061	0.248091	NaN	0.210062		4	4	4	5.9	5.9	5.9	118.83	0	26.859	434320000	218380000	215940000	0.969899	0.481438	0.169586
PF3D7_1013200	conserved Plasmodium protein, unknown function		-0.385752	0.343019	0.551393	NaN		4	4	4	6.2	6.2	6.2	123.74	0	19.809	276670000	138290000	138380000	0.213825	0.863318	0.169553
PF3D7_1459600	AP-4 complex accessory subunit Tepsin, putative		0.441908	-0.295253	0.251204	0.105427		5	5	5	11.1	11.1	11.1	93.593	0	46.264	1287100000	568420000	718710000	0.318903	0.776969	0.125822
PF3D7_1314700	pinin/SDK/MemA domain-containing protein, putative		-0.205264	0.626714	0.0813396	NaN		2	2	2	5.4	5.4	5.4	65.669	0	11.313	310800000	172800000	137990000	0.24939	0.831544	0.167596
PF3D7_0827800	SET domain protein, putative	SET3	-0.00475429	0.0739399	0.419755	0.00955338		8	8	8	4	4	4	283.55	0	56.448	684290000	385640000	298660000	0.522084	0.660133	0.124623
PF3D7_1443400	WD repeat-containing protein	WLP1	0.106884	0.391361	NaN	NaN		3	3	3	7.2	7.2	7.2	95.824	0	55.736	307680000	210410000	97266000	0.481128	0.681754	0.249123
PF3D7_1129000	spermidine synthase	SPDS	0.0106367	0.2041	-0.40788	0.688892		8	8	8	38	38	38	36.595	0	51.248	1519500000	831750000	687770000	0.204924	0.86337	0.123937
PF3D7_1142400	coproporphyrinogen-III oxidase	CPO	0.289244	0.205913	NaN	NaN		2	2	2	6.2	6.2	6.2	56.342	0	36.66	337440000	164860000	172570000	0.974104	0.481438	0.247579
PF3D7_1352700	intron-binding protein aquarius, putative	AQR	-0.000173111	0.232413	0.286408	-0.024887		13	13	13	7.2	7.2	7.2	304.3	0	302.57	2056900000	1090000000	966940000	0.661524	0.593581	0.12344
PF3D7_1115400	cysteine proteinase falcipain 3	FP3	-0.37187	0.578456	-0.0535985	0.340404		5	5	5	21.5	21.5	21.5	56.665	0	129.18	1453900000	841710000	612230000	0.22275	0.856102	0.123348
PF3D7_1142600	60S ribosomal protein L35ae, putative		0.938323	0.331391	-0.360749	-0.416407		7	7	7	26.4	26.4	26.4	16.265	0	20.211	1127300000	526430000	600850000	0.13877	0.900227	0.123139
PF3D7_1211400	heat shock protein DNAJ homologue Pfj4	PfJ4	0.194591	0.235977	-0.0567312	0.118633		3	3	3	18	18	18	28.062	0	269.99	2819500000	1468400000	1351100000	0.814935	0.522344	0.123117
PF3D7_0320300	T-complex protein 1 subunit epsilon	CCT5	-0.179743	0.444773	0.0657101	0.160121		13	13	13	37.4	37.4	37.4	59.175	0	62.506	3033700000	1610700000	1423000000	0.385307	0.741871	0.122715
PF3D7_1471000	RNA 3-terminal phosphate cyclase-like protein, putative	RCL1	0.640158	-0.15056	NaN	NaN		2	2	2	5.4	5.4	5.4	54.895	0.00058038	2.4703	43324000	18314000	25010000	0.189059	0.868491	0.244799
PF3D7_0810800	hydroxymethyldihydropterin pyrophosphokinase-dihydropteroate synthase	PPPK-DHPS	0.354678	0.162331	0.0257376	-0.0551957		13	13	13	26.5	26.5	26.5	83.373	0	247.64	3632500000	2127600000	1504900000	0.573336	0.630687	0.121888
PF3D7_0916700	RNA-binding protein musashi, putative	HoMu	-0.297697	0.346793	-0.197616	0.635114		6	6	6	18.3	18.3	18.3	45.142	0	132.92	2877500000	1554800000	1322700000	0.206172	0.86337	0.121648
PF3D7_0210100	60S ribosomal protein L37ae, putative	RPL37A	1.2107	0.0845938	NaN	-0.809991		2	2	2	18.8	18.8	18.8	10.799	0	7.7137	293120000	120620000	172500000	0.0926029	0.929681	0.161768
PF3D7_1303400	LisH domain-containing protein, putative	LisH	NaN	NaN	-0.0566862	0.540988		2	2	2	3.1	3.1	3.1	118.62	0	4.979	176920000	110890000	66031000	0.246827	0.832734	0.242151
PF3D7_1410400	rhoptry-associated protein 1	RAP1	0.315914	0.746858	-0.180528	-0.398788		16	16	16	23	23	23	90.052	0	177.69	9539800000	5023000000	4516800000	0.173999	0.876143	0.120864
PF3D7_1121700	protein GCN20	GCN20	0.108759	0.360008	0.498455	-0.484293		4	4	4	7.6	7.6	7.6	95.374	0	19.768	789150000	404990000	384160000	0.20966	0.86337	0.120732
PF3D7_0406200	parasitophorous vacuole membrane protein S16	Pfs16	NaN	0.343311	0.139339	NaN		1	1	1	21.7	21.7	21.7	16.626	0	43.758	264710000	135300000	129420000	0.594228	0.624897	0.241325
PF3D7_0627500	protein DJ-1	DJ1	0.29125	-0.102188	0.0787465	0.214374		5	5	5	33.3	33.3	33.3	20.292	0	114.06	1581300000	827930000	753410000	0.590551	0.62636	0.120546
PF3D7_0521700	ATP-dependent RNA helicase DDX1, putative	DDX1	0.171591	0.324491	0.0942361	-0.108759		6	6	6	10.1	10.1	10.1	97.337	0	60.684	1244300000	634840000	609500000	0.56239	0.634712	0.12039
PF3D7_1118300	insulinase, putative		-0.0348548	0.029971	0.427284	0.0591342		15	15	15	14.6	14.6	14.6	173.62	0	282.6	5254600000	2733800000	2520800000	0.479513	0.681754	0.120384
PF3D7_1311900	V-type proton ATPase catalytic subunit A	vapA	0.131985	0.0592244	0.0885487	0.201725		13	13	13	34.9	34.9	34.9	68.576	0	161.4	6523900000	3491900000	3032000000	1.5204	0.336212	0.120371
PF3D7_1329100	myosin F, putative	MyoF	-0.00508726	0.0229766	0.221444	0.241646		23	23	23	14.8	14.8	14.8	250.29	0	323.31	9036400000	4809100000	4227300000	0.796368	0.534818	0.120245
PF3D7_1127000	protein phosphatase, putative		0.313826	0.165936	NaN	NaN		2	2	2	8.7	8.7	8.7	34.461	0	20.917	156520000	81331000	75185000	0.720427	0.575883	0.239881
PF3D7_1030600	tRNA N6-adenosine threonylcarbamoyltransferase	KAE1	0.31742	0.12213	0.0142124	0.0243992		2	2	2	5.2	5.2	5.2	69.573	0	9.0466	296420000	148560000	147860000	0.726725	0.571926	0.11954
PF3D7_0918000	glideosome-associated protein 50	GAP50	-0.0673794	0.388828	0.19774	-0.0446039		8	8	8	36.6	36.6	36.6	44.604	0	160.4	6880400000	3760000000	3120400000	0.452214	0.696714	0.118646
PF3D7_0506900	rhomboid protease ROM4	ROM4	0.149129	0.320432	NaN	NaN		4	4	4	6.3	6.3	6.3	86.653	0	6.5898	87783000	41045000	46738000	0.652286	0.596035	0.234781
PF3D7_1436600	cGMP-dependent protein kinase	PKG	0.00791302	0.461005	NaN	NaN		6	6	6	12.1	12.1	12.1	97.693	0	125.89	1070100000	509550000	560570000	0.310626	0.776969	0.234459
PF3D7_1340700	ras-related protein Rab-11B	RAB11b	0.209266	0.286762	-0.112849	0.0843338		3	3	3	14.4	14.4	14.4	25.931	0	14.616	391110000	198170000	192940000	0.564528	0.634271	0.116878
PF3D7_1126000	threonine--tRNA ligase	ThrRS	0.0451634	0.0294408	0.230818	0.159863		7	7	7	10.2	10.2	10.2	119.54	0	85.554	2288700000	1227700000	1061000000	1.02793	0.465673	0.116321
PF3D7_1444300	1-acyl-sn-glycerol-3-phosphate acyltransferase, putative	LPAAT	-0.0439136	0.500157	0.16221	-0.158596		4	4	4	23.6	23.6	23.6	33.747	0	37.215	3012600000	1518500000	1494100000	0.314711	0.776969	0.114964
PF3D7_1136300	tudor staphylococcal nuclease	TSN	0.17594	0.470329	0.0106367	-0.198243		11	11	11	11.5	11.5	11.5	128.54	0	154.02	3084700000	1548600000	1536100000	0.322414	0.776969	0.114666
PF3D7_0931800	proteasome subunit beta type-6, putative		-0.0125772	0.424552	NaN	0.0465485		3	3	3	9.6	9.6	9.6	32.601	0	73.195	258570000	139510000	119060000	0.419719	0.717734	0.152841
PF3D7_1328000	conserved Plasmodium protein, unknown function		0.0792927	-0.253384	0.495081	0.135618		7	7	7	4.7	4.7	4.7	261.45	0	23.145	2313000000	1032500000	1280500000	0.292072	0.7872	0.114152
PF3D7_0516900	60S ribosomal protein L2	RPL2	0.821139	-0.138552	-0.201609	-0.0287106		6	6	6	28.1	28.1	28.1	27.999	0	27.603	433640000	221870000	211770000	0.175169	0.876143	0.113067
PF3D7_0719900	conserved Plasmodium membrane protein, unknown function		0.274172	-0.0330882	-0.117928	0.326335		6	6	6	3.1	3.1	3.1	402.7	0	140.94	1928800000	1027700000	901070000	0.416194	0.718088	0.112373
PF3D7_1235600	serine hydroxymethyltransferase	SHMT	0.542407	-0.292193	0.199248	NaN		5	5	5	16.7	16.7	16.7	49.78	0	21.319	381120000	177140000	203980000	0.222396	0.856102	0.149821
PF3D7_0811600	conserved protein, unknown function		0.61372	0.236911	NaN	-0.402831		8	8	8	9.3	9.3	9.3	144.01	0	34.604	1192100000	611800000	580350000	0.17728	0.876143	0.149267
PF3D7_1421200	40S ribosomal protein S25	RPS25	0.375735	0.346922	0.0632269	-0.340733		5	5	5	33.3	33.3	33.3	11.664	0	44.617	7292200000	3551100000	3741000000	0.258543	0.824939	0.111287
PF3D7_1437400	pantothenate kinase 2	PANK2	0.287354	0.189647	0.280125	-0.317767		7	7	7	12.7	12.7	12.7	91.041	0	54.295	829370000	419770000	409600000	0.299474	0.783089	0.10984
PF3D7_1340600	RNA lariat debranching enzyme, putative	DBR1	0.219958	0.218414	NaN	NaN		5	5	5	11.3	11.3	11.3	67.554	0	10.535	233890000	115280000	118610000	2.6491	0.206735	0.219186
PF3D7_0210900	conserved Plasmodium protein, unknown function		0.204892	0.310361	0.116764	-0.193961		2	2	2	3.9	3.9	3.9	32.541	0	41.442	1263100000	658850000	604270000	0.411591	0.722368	0.109514
PF3D7_0218400	ATP-dependent RNA helicase DDX47, putative	DDX47	-0.0813084	0.137124	-0.0209258	0.402798		3	3	3	7.8	7.8	7.8	65.191	0	43.901	343970000	186410000	157560000	0.413475	0.721312	0.109422
PF3D7_1238600	sphingomyelin phosphodiesterase	NSM	0.000288558	0.398893	0.0382958	NaN		4	4	4	8.4	8.4	8.4	46.013	0	9.4735	138700000	76867000	61828000	0.432149	0.706309	0.145826
PF3D7_0213500	tetratricopeptide repeat protein, putative		0.126312	NaN	0.181802	0.129197		1	1	1	3.3	3.3	3.3	55.224	0	5.7251	66079000	34007000	32072000	1.82494	0.284563	0.145771
PF3D7_1250300	vacuolar protein sorting-associated protein 26, putative	VPS26	0.0451634	0.483259	NaN	-0.0915306		7	7	7	30.3	30.3	30.3	34.509	0	48.437	908740000	496820000	411920000	0.310415	0.776969	0.14563
PF3D7_1459400	conserved protein, unknown function		0.315566	0.0914176	0.475604	-0.449746		4	4	4	17.9	17.9	17.9	40.068	0	155.59	3837300000	1885400000	1951900000	0.201133	0.86337	0.10821
PF3D7_1203900	ubiquitin-conjugating enzyme E2	UBC	-0.0681051	-0.0280033	0.495388	0.0334071		2	2	2	30.6	30.6	30.6	16.539	0	165.98	6718000000	3473800000	3244200000	0.329087	0.776969	0.108172
PF3D7_1008800	nucleolar protein 5, putative	NOP5	0.0186342	0.544014	-0.222852	0.0920787		9	9	9	23.7	23.7	23.7	53.409	0	128.48	2871100000	1697200000	1173900000	0.260806	0.824347	0.107969
PF3D7_1415800	ribosomal RNA small subunit methyltransferase A1	KsgA1	0.100978	0.422366	-0.092294	NaN		3	3	3	10.2	10.2	10.2	43.922	0	8.1643	185680000	94361000	91316000	0.357091	0.759683	0.143683
PF3D7_1361900	proliferating cell nuclear antigen 1	PCNA1	-0.0656269	0.462157	NaN	0.0333628		3	3	3	21.5	21.5	21.5	30.586	0	10.431	987690000	546490000	441200000	0.328232	0.776969	0.143298
PF3D7_0527000	DNA replication licensing factor MCM3, putative	MCM3	0.0754641	0.227523	0.15069	-0.0250289		11	11	11	14.4	14.4	14.4	109.8	0	81.471	1828200000	902930000	925290000	0.851004	0.515722	0.107162
PF3D7_1022600	kelch protein K10	Kelch10	0.0705267	0.162154	0.215368	-0.0229004		7	7	7	10.5	10.5	10.5	105.71	0	14.178	383370000	197110000	186250000	0.867381	0.511327	0.106287
PF3D7_1218500	dynamin-like protein, putative	DRPC	0.135798	-0.0639171	0.349705	NaN		8	8	8	11	11	11	122.75	0	37.057	498590000	227580000	271010000	0.443219	0.698315	0.140528
PF3D7_0406100	V-type proton ATPase subunit B		0.0734089	0.0415953	0.105008	0.200797		10	10	10	31	31	31	55.788	0	323.31	9499400000	5054200000	4445200000	1.25927	0.393401	0.105202
PF3D7_0917900	heat shock protein 70	BIP	0.0797024	0.185507	-0.119981	0.273692		28	28	28	45.1	45.1	45.1	72.387	0	323.31	26888000000	14628000000	12260000000	0.516411	0.660133	0.10473
PF3D7_0416800	small GTP-binding protein sar1	SAR1	-0.252724	0.0604575	0.251931	0.358158		7	7	7	54.7	54.7	54.7	22.02	0	54.869	5765000000	3230800000	2534200000	0.307452	0.776969	0.104456
PF3D7_0826500	ubiquitin conjugation factor E4 B, putative	UBE4B	0.400319	0.0132615	NaN	NaN		3	3	3	3.8	3.8	3.8	154.63	0	20.437	233860000	117350000	116510000	0.319739	0.776969	0.20679
PF3D7_1123100	calcium-dependent protein kinase 7	CDPK7	-0.0735451	-0.242572	0.121679	0.607001		12	12	12	7.3	7.3	7.3	265.13	0	41.354	1399300000	685550000	713720000	0.212047	0.863318	0.103141
PF3D7_1405800	ribosome biogenesis protein BOP1, putative	BOP1	-0.0960363	0.426393	NaN	0.0804387		3	3	3	3.3	3.3	3.3	114.24	0	3.3079	107400000	57808000	49593000	0.331311	0.776969	0.136932
PF3D7_1452000	rhoptry neck protein 2	RON2	0.0538064	0.057797	0.297485	NaN		6	6	6	5.3	5.3	5.3	249.48	0	63.629	706130000	367540000	338590000	0.633339	0.598458	0.136363
PF3D7_1218200	symplekin domain-containing protein, putative		-0.143628	0.196591	-0.138727	0.494312		3	3	3	3	3	3	256.15	0	109.1	553630000	312260000	241380000	0.257803	0.824939	0.102137
PF3D7_1429900	ADP-dependent DNA helicase RecQ	WRN	-0.10372	-0.0143553	0.521654	NaN		7	7	7	7.4	7.4	7.4	169.54	0	29.889	389990000	182140000	207840000	0.250212	0.831544	0.134526
PF3D7_1363200	bifunctional polynucleotide phosphatase/kinase	PNKP	0.0529723	0.110137	-0.00656479	0.245027		5	5	5	11.7	11.7	11.7	55.333	0	13.28	294710000	164400000	130300000	0.799297	0.532711	0.100393
PF3D7_0822800	U5 small nuclear ribonucleoprotein 40 kDa protein, putative	SNRNP40	0.489337	0.213822	NaN	-0.301588		3	3	3	18.5	18.5	18.5	37.086	0	8.6086	256360000	106550000	149810000	0.206236	0.86337	0.133857
PF3D7_0415900	60S ribosomal protein L15, putative		0.102725	0.568644	-0.061782	-0.208517		6	6	6	31.7	31.7	31.7	24.134	0	70.681	5254600000	2677900000	2576700000	0.226325	0.853032	0.100268
PF3D7_1025300	conserved protein, unknown function		-0.0746993	0.120969	0.196733	0.157769		6	6	6	7.3	7.3	7.3	109.07	0	20.814	397790000	223070000	174710000	0.709381	0.57652	0.100193
PF3D7_0316300	inorganic pyrophosphatase	PPase	-0.362956	0.318992	-0.0339092	0.477904		4	4	4	19.5	19.5	19.5	45.231	0	244.35	722480000	362690000	359790000	0.199828	0.86337	0.100008
PF3D7_0622800	leucine--tRNA ligase, putative		0.0200577	0.265882	0.136979	-0.0253123		15	15	15	18.3	18.3	18.3	170.24	0	213.31	7281100000	4009800000	3271300000	0.648503	0.596035	0.0994016
PF3D7_0511500	RNA pseudouridylate synthase, putative		0.0508847	-0.0854246	0.194087	0.237711		76	76	76	11.2	11.2	11.2	1187.6	0	323.31	25377000000	13588000000	11790000000	0.570493	0.631529	0.0993145
PF3D7_0520900	adenosylhomocysteinase	SAHH	0.110497	0.188085	-0.194922	0.293483		10	10	10	27.6	27.6	27.6	53.838	0	254.86	7227900000	4164500000	3063400000	0.3829	0.743235	0.0992856
PF3D7_0106300	calcium-transporting ATPase	ATP6	0.136979	-0.0994973	0.175684	0.180986		16	16	16	16	16	16	139.41	0	216.07	12981000000	6266300000	6714500000	0.626546	0.600935	0.0985379
PF3D7_1414500	atypical protein kinase, ABC-1 family, putative	ABCk2	-0.193552	-0.06226	0.395063	0.253739		9	9	9	5.5	5.5	5.5	326.04	0	61.046	1021600000	531130000	490420000	0.281221	0.798667	0.0982474
PF3D7_1438000	eukaryotic translation initiation factor eIF2A, putative		-0.0573466	0.447446	-0.0166725	0.0172564		6	6	6	13.5	13.5	13.5	76.832	0	87.126	1656800000	905360000	751460000	0.330586	0.776969	0.0976708
PF3D7_0518600	WD repeat-containing protein 26, putative	WDR26	-0.661433	0.814641	0.225645	NaN		4	4	4	3.7	3.7	3.7	150.7	0	35.916	344480000	213470000	131020000	0.0989703	0.923392	0.126284
PF3D7_1038100	GDP dissociation inhibitor, putative		-0.106622	NaN	0.013498	0.470689		2	2	2	2.8	2.8	2.8	116.17	0	6.3033	120670000	66764000	53909000	0.260826	0.824347	0.125855
PF3D7_1105400	40S ribosomal protein S4, putative	RPS4	0.27739	0.511382	-0.235263	-0.182184		12	12	12	42.5	42.5	42.5	29.772	0	139.23	30779000000	16741000000	14038000000	0.191676	0.868415	0.0928312
PF3D7_1303700	tetratricopeptide repeat protein, putative		-0.18097	0.551691	NaN	NaN		3	3	3	3.3	3.3	3.3	124.89	0	6.2163	117970000	54256000	63712000	0.153794	0.89505	0.185361
PF3D7_0408100	conserved Plasmodium protein, unknown function		0.0539454	0.316618	NaN	NaN		4	4	4	7.3	7.3	7.3	133.6	0	20.01	1447500000	732660000	714790000	0.406089	0.727289	0.185282
PF3D7_0714000	histone H2B variant	H2B.Z	0.260748	0.711086	-0.251436	-0.350158		4	4	4	28.5	28.5	28.5	13.763	0	323.31	25165000000	13225000000	11940000000	0.135736	0.900227	0.0925603
PF3D7_1013300	conserved Plasmodium protein, unknown function		0.0780633	0.159621	0.0167816	0.114348		4	4	4	7.5	7.5	7.5	75.468	0	10.549	489570000	258430000	231140000	1.25831	0.393401	0.0922035
PF3D7_1008900	adenylate kinase	AK1	0.203264	0.161298	NaN	NaN		5	5	5	26.4	26.4	26.4	27.61	0	90.165	1259000000	684010000	575010000	1.13691	0.444082	0.182281
PF3D7_0803400	DNA repair and recombination protein RAD54, putative	RAD54	-0.204034	NaN	0.566084	NaN		2	2	2	1.4	1.4	1.4	143.04	0	3.2707	117950000	57861000	60088000	0.142529	0.900227	0.181025
PF3D7_0320700	signal peptidase complex subunit 2	SPC25	-0.170345	0.596231	NaN	-0.0640551		4	4	4	17.9	17.9	17.9	21.011	0	8.2987	429000000	205270000	223730000	0.17725	0.876143	0.12061
PF3D7_0317000	proteasome subunit alpha type-3, putative		-0.294739	0.65649	NaN	NaN		3	3	3	22.2	22.2	22.2	29.289	0	25.801	698090000	394570000	303520000	0.114273	0.911461	0.180876
PF3D7_1004200	WD repeat-containing protein, putative		-0.111305	-0.090718	0.23585	0.325973		16	16	15	7.3	7.3	7.1	358.07	0	129.54	1632200000	843030000	789160000	0.318648	0.776969	0.0899499
PF3D7_1338200	60S ribosomal protein L6, putative	RPL6	0.062398	0.492586	-0.14081	-0.0576928		6	6	6	38.5	38.5	38.5	25.532	0	323.31	45323000000	25752000000	19570000000	0.242805	0.836311	0.0891204
PF3D7_0523000	multidrug resistance protein 1	MDR1	0.272023	-0.0564447	0.0186342	0.121753		18	18	18	18.4	18.4	18.4	162.25	0	323.31	10042000000	5407300000	4634900000	0.523672	0.660001	0.0889915
PF3D7_0219600	replication factor C subunit 1	RFC1	0.313478	-0.15069	-0.0589538	0.251384		4	4	4	6.9	6.9	6.9	104.18	0	12.755	981250000	533270000	447980000	0.307174	0.776969	0.0888047
PF3D7_1108400	casein kinase 2, alpha subunit	CK2alpha	0.33754	0.347105	0.0542234	-0.387032		5	5	5	20	20	20	39.89	0	18.18	2025000000	1024800000	1000100000	0.190527	0.868491	0.0879592
PF3D7_0207600	serine repeat antigen 5	SERA5	0.095722	0.254358	NaN	NaN		3	3	2	2.9	2.9	2.1	111.77	0	8.51	78863000	36550000	42313000	0.567257	0.632794	0.17504
PF3D7_1433400	PHD finger protein PHD2, putative	PHD2	0.00619029	-0.0761487	0.213005	0.205297		19	19	19	5.6	5.6	5.6	682.45	0	323.31	6517800000	3433700000	3084100000	0.500744	0.668184	0.087086
PF3D7_0307700	conserved Plasmodium protein, unknown function	AKIT10	-0.444478	0.669556	-0.00981482	0.13253		4	4	4	4.4	4.4	4.4	216.26	0	134.75	2608400000	1438300000	1170100000	0.13652	0.900227	0.0869484
PF3D7_0823800	DnaJ protein, putative		0.274411	-0.261832	0.355693	-0.0211954		10	10	10	20.2	20.2	20.2	76.681	0	113.79	2229400000	1148300000	1081100000	0.234016	0.845152	0.0867692
PF3D7_0613500	AP-3 complex subunit beta, putative		-0.0796	0.04989	0.362554	0.0141644		5	5	5	4.1	4.1	4.1	159.77	0	21.138	577520000	258570000	318950000	0.364149	0.757023	0.0867521
PF3D7_1123400	eukaryotic peptide chain release factor GTP-binding subunit, putative	ERF3	-0.264166	0.396631	0.209266	0.00397285		5	5	5	18.4	18.4	18.4	62.881	0	174.3	4373200000	2288600000	2084600000	0.232793	0.84517	0.0864261
PF3D7_1037300	ADP,ATP carrier protein 1	AAC1	-0.261431	0.393975	0.546956	-0.334454		5	5	5	27.6	27.6	27.6	33.726	0	155.34	7461600000	4139900000	3321800000	0.138811	0.900227	0.0862615
PF3D7_1412600	deoxyhypusine synthase	DHS	0.108223	-0.0615688	-0.658743	0.954278		4	4	4	12.7	12.7	12.7	57.241	0	33.17	213490000	115850000	97633000	0.0894405	0.932148	0.0855473
PF3D7_0323700	U4/U6.U5 tri-snRNP-associated protein 1, putative	SART1	NaN	0.478125	-0.136204	NaN		4	4	4	10.4	10.4	10.4	82.899	0	22.919	421410000	244800000	176610000	0.16962	0.880192	0.17096
PF3D7_1361800	glideosome-associated connector	GAC	0.0909888	-0.0301242	0.253505	0.0258966		15	15	15	10.1	10.1	10.1	291.02	0	254.35	6756000000	3332500000	3423500000	0.585546	0.627233	0.0850666
PF3D7_0304200	EH domain-containing protein	EHD	0.291486	0.0473682	NaN	NaN		4	4	4	14.6	14.6	14.6	62.302	0	13.919	1742400000	867170000	875210000	0.400726	0.731311	0.169427
PF3D7_0317600	40S ribosomal protein S11, putative	RPS11	0.53087	-0.0799754	0.0436244	-0.158854		8	8	8	37.3	37.3	37.3	18.76	0	32.454	2153900000	950770000	1203100000	0.203969	0.86337	0.0839162
PF3D7_1410700	conserved protein, unknown function		-0.352142	0.227878	-0.0409421	0.500238		4	4	4	16.5	16.5	16.5	39.831	0	43.501	1344300000	758650000	585670000	0.169077	0.880338	0.083758
PF3D7_1445700	conserved Plasmodium protein, unknown function		-0.316564	0.47351	-0.0776195	0.252759		2	2	2	3.1	3.1	3.1	41.934	0	5.4233	90701000	45937000	44764000	0.175678	0.876143	0.0830214
PF3D7_0214800	conserved Plasmodium membrane protein, unknown function		-0.203917	0.534809	NaN	NaN		2	2	2	2.3	2.3	2.3	160.63	0.0005814	2.5068	55431000	29999000	25432000	0.135546	0.900227	0.165446
PF3D7_1366300	conserved Plasmodium protein, unknown function		0.0574155	0.0364223	0.1153	0.120184		8	8	8	3	3	3	494.68	0	142.96	2352200000	1155400000	1196800000	1.53465	0.336212	0.0823305
PF3D7_1307700	TOM1-like protein, putative		0.0862402	-0.346191	0.781066	-0.192068		10	10	10	16.7	16.7	16.7	144.24	0	323.31	20465000000	10176000000	10289000000	0.11729	0.909309	0.0822618
PF3D7_1307900	tripartite motif protein, putative		-0.257338	0.584912	NaN	NaN		2	2	2	4.2	4.2	4.2	105.38	0	4.5606	277140000	154850000	122290000	0.116985	0.909309	0.163787
PF3D7_1203700	nucleosome assembly protein	NAPL	-0.0612249	0.381667	-0.143803	0.150193		8	8	8	31.4	31.4	31.4	40.487	0	270.63	8762900000	4563400000	4199600000	0.269903	0.811486	0.0817081
PF3D7_0310500	ATP-dependent RNA helicase DHX57, putative	DHX57	-0.161508	0.281614	0.19774	0.00862417		5	5	5	3.7	3.7	3.7	267.23	0	12.506	837600000	472240000	365360000	0.327288	0.776969	0.0816175
PF3D7_0513800	ras-related protein Rab-1A	RAB1a	-0.0391917	0.239277	0.128293	-0.00863037		4	4	4	24.6	24.6	24.6	23.859	0	90.63	2016400000	951880000	1064500000	0.518986	0.660133	0.079937
PF3D7_1437900	HSP40, subfamily A	HSP40	0.372952	0.22196	0.0396999	-0.31823		11	11	11	31.8	31.8	31.8	48.469	0	241.39	13406000000	6754000000	6652400000	0.199163	0.86337	0.0790954
PF3D7_0111000	kinesin-8B, putative		0.0451634	-0.130536	-0.180822	0.581821		6	6	6	5.2	5.2	5.2	191.87	0	40.731	666690000	328740000	337950000	0.166329	0.882099	0.0789066
PF3D7_1007900	eukaryotic translation initiation factor 3 subunit D, putative	EIF3D	0.413486	0.49283	-0.594639	NaN		6	6	6	14.9	14.9	14.9	63.109	0	32.099	868610000	427630000	440980000	0.0998561	0.923138	0.103892
PF3D7_1136400	signal recognition particle subunit SRP72, putative	SRP72	0.52707	0.25658	-0.0083485	-0.464041		5	5	5	9.9	9.9	9.9	107.11	0	109.45	1082800000	523790000	559010000	0.132589	0.901091	0.0778152
PF3D7_0409600	replication protein A1, large subunit	RPA1	-0.311954	-0.0313951	0.293724	0.360675		7	7	7	9.4	9.4	9.4	134.2	0	140.78	1246500000	650420000	596120000	0.186042	0.871178	0.0777624
PF3D7_0302100	serine/threonine protein kinase	SRPK1	-0.0497406	0.220127	-0.0495316	0.186886		13	13	13	17.2	17.2	17.2	157.37	0	323.31	2584800000	1463500000	1121200000	0.430032	0.706455	0.0769351
PF3D7_1458400	aminodeoxychorismate lyase	ADCL	0.0792927	0.227118	NaN	NaN		5	5	4	14.9	14.9	13.3	37.512	0	18.153	498830000	242400000	256430000	0.543388	0.644402	0.153205
PF3D7_1431700	60S ribosomal protein L14, putative		0.282855	0.564585	-0.104759	-0.437441		6	6	6	34.5	34.5	34.5	19.297	0	39.06	4496900000	2360800000	2136100000	0.124367	0.904224	0.0763098
PF3D7_0731600	acyl-CoA synthetase	ACS5	0.508632	0.357067	-0.287255	-0.277509		7	7	7	14.5	14.5	14.5	93.283	0	323.31	2519000000	1326800000	1192200000	0.129323	0.901091	0.0752339
PF3D7_1342000	40S ribosomal protein S6		0.068602	0.62331	-0.416539	0.0242377		7	7	7	26.5	26.5	26.5	35.384	0	140.13	25499000000	14875000000	10624000000	0.125841	0.904224	0.0749027
PF3D7_1442900	Sec7 domain-containing protein ARFGEF, putative	ARFGEF	-0.287501	0.175045	0.16633	0.244292		10	10	10	4.6	4.6	4.6	404.58	0	33.387	1130000000	587310000	542680000	0.233444	0.84517	0.0745414
PF3D7_1010600	eukaryotic translation initiation factor 2 subunit beta	eIF2beta	-0.262417	0.961423	-0.185589	-0.218223		6	6	6	27.5	27.5	27.5	25.322	0	63.377	2341000000	1307500000	1033400000	0.0865127	0.935482	0.0737985
PF3D7_0802000	glutamate dehydrogenase, putative	GDH3	-0.0023102	0.0789293	0.065848	0.149697		12	12	12	16.6	16.6	16.6	160.42	0	163.98	3492000000	1714000000	1778000000	0.99677	0.481438	0.0730409
PF3D7_1409600	histidine phosphatase, putative		-0.263923	0.0211015	0.559639	-0.0280033		7	7	7	13.4	13.4	13.4	92.747	0	52.353	767620000	378790000	388830000	0.151178	0.89505	0.0722034
PF3D7_1111100	replication factor C subunit 5, putative	RFC5	0.508632	0.0190827	-0.170361	-0.0706641		3	3	3	14.9	14.9	14.9	40.346	0	24.794	2097400000	1013700000	1083700000	0.175968	0.876143	0.0716722
PF3D7_0314000	HSP20-like chaperone, putative		0.0889556	0.144393	0.214374	-0.162855		3	3	3	14.9	14.9	14.9	32.61	0	51.777	1713800000	923690000	790160000	0.347087	0.770714	0.0712169
PF3D7_0506100	60S ribosomal subunit protein L24, putative		0.14104	0.064495	0.0048968	0.0699061		2	2	2	8.3	8.3	8.3	24.871	0	10.124	454060000	239710000	214350000	1.06286	0.460692	0.0700846
PF3D7_1332800	eukaryotic translation initiation factor 6, putative		-0.069891	0.348647	NaN	NaN		2	2	2	12.6	12.6	12.6	27.25	0	5.1475	126890000	69494000	57401000	0.203461	0.86337	0.139378
PF3D7_1133400	apical membrane antigen 1	AMA1	0.0211954	-0.469678	0.141433	0.58316		5	5	5	12.5	12.5	12.5	72.041	0	54.558	1295000000	645230000	649750000	0.113124	0.911461	0.0690277
PF3D7_0808400	coatomer subunit epsilon, putative	SEC28	0.00259443	0.271775	NaN	NaN		3	3	3	20.1	20.1	20.1	33.092	0	8.0986	171470000	67634000	103830000	0.306341	0.776969	0.137185
PF3D7_0916400	conserved Plasmodium protein, unknown function		-0.253842	0.525164	-0.189746	0.191475		3	3	3	0.8	0.8	0.8	305.33	0	6.9105	169540000	84311000	85228000	0.135769	0.900227	0.0682627
PF3D7_0826100	HECT-like E3 ubiquitin ligase, putative	HEUL	-0.106809	0.133226	0.244156	-0.00374607		28	28	28	5.7	5.7	5.7	1005.1	0	256.52	4857600000	2554300000	2303300000	0.347198	0.770714	0.066707
PF3D7_1341200	60S ribosomal protein L18, putative		1.01543	-0.166073	0.10017	-0.683741		8	8	8	39.1	39.1	39.1	21.746	0	96.964	7596400000	3321600000	4274800000	0.0636137	0.953704	0.0664457
PF3D7_1234800	splicing factor 3B subunit 3, putative	SF3B3	-0.271165	0.106653	-0.0613755	0.490983		9	9	9	11.2	11.2	11.2	151.81	0	53.322	980490000	540300000	440190000	0.149518	0.896928	0.066274
PF3D7_0308200	T-complex protein 1 subunit eta	CCT7	0.132906	0.0214822	0.121944	-0.0127833		18	18	18	52.5	52.5	52.5	59.577	0	252.7	7142000000	3381000000	3760900000	0.777355	0.54525	0.0658871
PF3D7_1474900	trailer hitch homolog, putative	CITH	-0.0618422	0.560196	-0.312169	0.0767367		5	5	5	23.8	23.8	23.8	38.569	0	47.97	315600000	166700000	148900000	0.128542	0.901091	0.0657304
PF3D7_1354500	adenylosuccinate synthetase	ADSS	0.359971	-0.0984196	NaN	NaN		5	5	5	11.5	11.5	11.5	50.064	0	6.7316	141910000	65217000	76693000	0.173986	0.876143	0.130776
PF3D7_1354300	large subunit rRNA methyltransferase, putative		0.344828	-0.0869197	NaN	NaN		4	4	4	7.5	7.5	7.5	120.25	0	31.958	1153700000	546600000	607140000	0.182305	0.874801	0.128954
PF3D7_0815200	importin subunit beta, putative		-0.575852	0.234414	0.595695	NaN		7	7	7	14.3	14.3	14.3	99.963	0	28.528	1879300000	1017000000	862340000	0.0811753	0.941051	0.0847523
PF3D7_1252100	rhoptry neck protein 3	RON3	0.0760118	0.317265	-0.160895	0.021658		20	20	20	10.2	10.2	10.2	263.15	0	111.83	5416400000	2921000000	2495300000	0.247684	0.832734	0.0635099
PF3D7_1407100	rRNA 2-O-methyltransferase fibrillarin, putative	NOP1	0.462681	0.0600062	0.125916	-0.39594		7	7	7	33	33	33	34.129	0	215.84	9527000000	4798700000	4728300000	0.128253	0.901091	0.0631656
PF3D7_0912400	alkaline phosphatase, putative		NaN	0.400739	-0.150801	NaN		3	3	3	11	11	11	52.704	0	34.61	841240000	448670000	392570000	0.137195	0.900227	0.124969
PF3D7_1120100	phosphoglycerate mutase, putative	PGM1	0.219958	-0.134484	0.157949	0.00355341		10	10	10	38	38	38	28.77	0	81.58	8990300000	4617600000	4372700000	0.305528	0.776969	0.0617443
PF3D7_1338300	elongation factor 1-gamma, putative	EF-1gamma	-0.0102942	0.439931	-0.197931	0.0142373		10	10	10	33.3	33.3	33.3	47.777	0	190.87	9620400000	5016200000	4604200000	0.168007	0.880599	0.0614857
PF3D7_1428300	proliferation-associated protein 2g4, putative		0.169155	0.0783199	-0.0318134	0.0278073		5	5	5	17.5	17.5	17.5	42.641	0	74.342	748250000	446110000	302130000	0.605826	0.615744	0.0608673
PF3D7_0302800	RNA-binding protein, putative		-0.279056	0.521825	NaN	NaN		2	2	2	11.2	11.2	11.2	48.08	0	10.442	151660000	85774000	65882000	0.0901084	0.932148	0.121385
PF3D7_0607000	translation initiation factor IF-2, putative		0.114634	0.0495763	0.000288558	0.076113		11	11	11	16.6	16.6	16.6	112.36	0	134.36	8057000000	4245000000	3812000000	1.05896	0.461402	0.0601529
PF3D7_1205900	conserved protein, unknown function		0.00963388	0.130476	0.0186342	0.081339		5	5	5	6.7	6.7	6.7	124.16	0	45.191	1654700000	792830000	861880000	0.903611	0.501107	0.0600208
PF3D7_0501600	rhoptry-associated protein 2	RAP2	0.378512	0.284054	-0.10149	-0.321697		9	9	9	20.9	20.9	20.9	46.738	0	210.44	7004500000	3769000000	3235600000	0.130978	0.901091	0.0598446
PF3D7_1103700	casein kinase II beta chain	CK2beta1	0.0190613	-0.132643	0.220701	0.13016		3	3	3	22	22	22	28.365	0	55.331	5300300000	2649200000	2651100000	0.307474	0.776969	0.05932
PF3D7_1407800	plasmepsin IV	PM4	0.166201	0.130823	-0.0142955	-0.0460021		8	8	8	28.7	28.7	28.7	51.046	0	96.544	4212600000	2245700000	1966800000	0.466632	0.692073	0.0591818
PF3D7_1209300	telomere repeat-binding zinc finger protein	TRZ	-0.0463101	0.568816	-0.242311	-0.0441843		4	4	4	3.8	3.8	3.8	170.85	0	42.192	328660000	179680000	148980000	0.119335	0.908351	0.0590026
PF3D7_1236100	clustered-asparagine-rich protein	CARP	-0.280335	0.0736817	0.0368901	0.405012		8	8	8	34.2	34.2	34.2	51.532	0	268.85	6004400000	3204800000	2799500000	0.153097	0.89505	0.0588123
PF3D7_1402300	26S proteasome regulatory subunit RPN6	RPN6	-0.129308	NaN	NaN	0.363141		2	2	2	3.8	3.8	3.8	78.38	0	143.28	672830000	381770000	291060000	0.144011	0.900227	0.116917
PF3D7_1343000	phosphoethanolamine N-methyltransferase	PMT	-0.016585	0.307002	-0.166049	0.107337		14	14	14	68.4	68.4	68.4	31.043	0	323.31	41313000000	23300000000	18012000000	0.219447	0.856102	0.057926
PF3D7_1408600	40S ribosomal protein S8e, putative		0.518334	0.125337	-0.0080293	-0.404031		6	6	6	32.1	32.1	32.1	25.051	0	323.31	46660000000	24487000000	22173000000	0.107496	0.918783	0.0579025
PF3D7_1343300	CDT1-like protein, putative		-0.199156	-0.383276	NaN	0.812916		6	6	6	5.9	5.9	5.9	114.58	0	26.712	406270000	201670000	204600000	0.0678088	0.948908	0.0768282
PF3D7_1457900	conserved Plasmodium protein, unknown function		-0.207828	NaN	0.436588	NaN		4	4	4	1.3	1.3	1.3	419.39	0	5.6795	78533000	36642000	41891000	0.106326	0.918871	0.11438
PF3D7_0828300	conserved protein, unknown function		-0.239021	-0.360533	0.406101	0.41548		5	5	5	9.4	9.4	9.4	65.319	0	66.7	1704000000	843470000	860480000	0.0938667	0.929681	0.0555068
PF3D7_0922200	S-adenosylmethionine synthetase	SAMS	-0.123685	0.305967	-0.0797219	0.119385		19	19	19	58	58	58	44.843	0	323.31	51342000000	26346000000	24996000000	0.212036	0.863318	0.0554861
PF3D7_0213100	protein SIS1	SIS1	0.0560286	0.290727	-0.125872	NaN		4	4	4	24.1	24.1	24.1	37.356	0	43.861	1621600000	862230000	759400000	0.219243	0.856102	0.0736279
PF3D7_0210200	conserved Plasmodium protein, unknown function		0.127369	0.091187	NaN	NaN		2	2	2	1.3	1.3	1.3	310.02	0	6.433	805380000	348100000	457290000	0.98111	0.481438	0.109278
PF3D7_1420600	pantothenate kinase 1	PANK1	-0.614447	0.800903	-0.412174	0.444145		4	4	4	9.8	9.8	9.8	59.916	0	20.581	1977100000	1103100000	874000000	0.0545011	0.957789	0.0546064
PF3D7_1465900	40S ribosomal protein S3		0.31487	0.0676213	0.0304067	-0.196607		7	7	7	36.2	36.2	36.2	24.668	0	198.4	43151000000	23673000000	19477000000	0.192966	0.867994	0.0540728
PF3D7_1343800	VPS13 domain-containing protein, putative		0.311736	-0.095722	NaN	NaN		4	4	4	0.7	0.7	0.7	905.76	0	15.735	314240000	132360000	181890000	0.161363	0.887451	0.108007
PF3D7_0317200	cdc2-related protein kinase 4	CRK4	-0.246532	0.203037	0.121413	0.136299		12	12	12	11.1	11.1	11.1	182.22	0	66.665	985420000	501000000	484420000	0.197512	0.864879	0.0535543
PF3D7_0930300	merozoite surface protein 1	MSP1	-0.161072	-0.295841	0.178364	0.49149		14	14	14	11.5	11.5	11.5	195.72	0	244.17	4035900000	2141500000	1894400000	0.106177	0.918871	0.0532353
PF3D7_0210600	protein CERLI1	CERLI1	-0.116207	0.327566	NaN	NaN		1	1	1	3.1	3.1	3.1	53.674	0	3.4632	90624000	48486000	42137000	0.144463	0.900227	0.105679
PF3D7_1322200	TOG domain-containing protein, putative	STU2	-0.0962984	-0.160533	0.214498	0.25135		12	12	12	5.6	5.6	5.6	402.41	0	54.17	672100000	344030000	328060000	0.184356	0.872102	0.0522541
PF3D7_1223400	phospholipid-transporting ATPase, putative		-0.133543	0.280037	0.0950467	-0.0332292		11	11	11	9.1	9.1	9.1	190.44	0	77.928	2466000000	1239800000	1226100000	0.221525	0.856102	0.0520778
PF3D7_0213900	RTR1 domain-containing protein, putative		-0.236418	0.241458	0.196607	0.00520308		2	2	2	2.8	2.8	2.8	139.39	0	17.299	242720000	125560000	117160000	0.17576	0.876143	0.0517124
PF3D7_0608500	proteasome subunit alpha type-2, putative		-0.114972	0.421651	0.0394191	-0.140255		5	5	5	30.6	30.6	30.6	26.528	0	69.152	4320500000	2377300000	1943200000	0.143916	0.900227	0.0514605
PF3D7_0409300	methyltransferase, putative		-0.48746	0.717477	NaN	-0.0271541		6	6	6	7.4	7.4	7.4	120.66	0	8.5418	170170000	101410000	68760000	0.0629644	0.953736	0.0676212
PF3D7_0511800	inositol-3-phosphate synthase	INO1	-0.0351948	0.11115	0.125387	NaN		6	6	6	12.9	12.9	12.9	69.111	0	79.911	1484600000	652150000	832420000	0.49341	0.672435	0.0671139
PF3D7_1134800	coatomer subunit delta		0.556797	-0.144308	0.067088	-0.27965		5	5	5	16	16	16	56.839	0	86.116	2413800000	1200900000	1212800000	0.0953491	0.929324	0.049982
PF3D7_1208100	conserved Plasmodium protein, unknown function		0.403595	-0.0894982	0.247928	-0.362891		3	3	3	1	1	1	533.64	0	19.929	332270000	147450000	184820000	0.101906	0.923133	0.0497834
PF3D7_0523400	DnaJ protein, putative		-0.0982121	0.136981	0.158466	NaN		3	3	3	8.6	8.6	8.6	61.902	0	7.343	317940000	166090000	151850000	0.294327	0.786956	0.0657451
PF3D7_0923000	DNA-directed RNA polymerase II subunit RPB3, putative	RPB3	0.0592169	-0.168	0.501312	-0.196103		4	4	4	23	23	23	38.345	0	94.228	1888800000	933060000	955760000	0.107589	0.918783	0.0491063
PF3D7_0510500	topoisomerase I	TopoI	-0.121031	-0.143393	0.188907	0.270747		5	5	5	6.7	6.7	6.7	98.108	0	65.736	810130000	412580000	397550000	0.169833	0.880192	0.0488074
PF3D7_0420300	AP2 domain transcription factor, putative	ApiAP2	0.27035	-0.274292	0.00791302	0.187001		16	16	16	6	6	6	400.16	0	169.15	1654300000	860100000	794170000	0.143605	0.900227	0.0477429
PF3D7_0218500	small nuclear ribonucleoprotein Sm D2, putative	SNRPD2	0.0457225	-0.174406	NaN	0.318794		4	4	4	49.5	49.5	49.5	11.714	0	41.755	326470000	150950000	175520000	0.154708	0.89505	0.0633699
PF3D7_0810600	ATP-dependent RNA helicase DBP1, putative	DBP1	0.0861043	0.00926291	0.255561	-0.164529		13	13	12	16.4	16.4	15.2	108.63	0	150.1	4927200000	2531900000	2395300000	0.200633	0.86337	0.0465999
PF3D7_1211900	non-SERCA-type Ca2+ -transporting P-ATPase	ATP4	-0.169355	-0.0137839	0.189666	0.178437		13	13	13	13.6	13.6	13.6	140.26	0	190.3	4801300000	2400600000	2400600000	0.202757	0.86337	0.046241
PF3D7_0909700	FHA domain protein, putative		-0.299844	0.482472	NaN	NaN		2	2	2	4.9	4.9	4.9	120.06	0	15.242	104560000	57915000	46646000	0.0685427	0.948184	0.091314
PF3D7_1225800	ubiquitin-activating enzyme E1	UBA1	-0.363308	-0.0229004	0.364909	0.203768		10	10	10	16.6	16.6	16.6	131.78	0	48.554	2403200000	1336500000	1066600000	0.101622	0.923133	0.0456169
PF3D7_1146000	ribosome assembly protein 4, putative	RSA4	0.0116388	0.165079	NaN	NaN		4	4	4	14.1	14.1	14.1	73.127	0	26.627	213700000	92770000	120930000	0.341808	0.776969	0.0883587
PF3D7_1121300	tyrosine kinase-like protein	TKL2	NaN	NaN	0.0659859	0.109795		4	4	4	4.2	4.2	4.2	200.42	0	13.117	309460000	173520000	135940000	0.808289	0.526941	0.0878902
PF3D7_1219600	phospholipid-transporting ATPase 2	ATP2	0.0724488	0.0972858	-0.0487255	0.0547369		4	4	4	3.7	3.7	3.7	179.13	0	31.857	1000200000	508020000	492210000	0.577543	0.630008	0.0439365
PF3D7_1005500	regulator of nonsense transcripts 1, putative	UPF1	-0.120718	0.0248688	0.0156403	0.255029		11	11	11	12.3	12.3	12.3	183.96	0	97.401	3832000000	2028400000	1803600000	0.211846	0.863318	0.0437052
PF3D7_0617900	histone H3 variant	H3.3	0.0611541	-0.0672257	0.179766	NaN		4	2	2	40.4	28.7	28.7	15.441	0	240.54	11162000000	5021500000	6140800000	0.299164	0.783089	0.057898
PF3D7_0802100	AP2 domain transcription factor AP2-LT	AP2-LT	-0.0862776	0.255667	0.499986	-0.501821		4	4	4	3.1	3.1	3.1	299.29	0	40.925	333730000	152020000	181720000	0.0657184	0.950846	0.0418885
PF3D7_1012900	autophagy-related protein 18	ATG18	-0.149409	0.269217	-0.0835539	0.129892		13	13	13	44.5	44.5	44.5	43.519	0	323.31	9668300000	5113300000	4555000000	0.157429	0.89265	0.0415364
PF3D7_0914300	met-10+ like protein, putative		0.141433	0.024047	NaN	NaN		5	5	5	8.2	8.2	8.2	93.754	0	22.645	776390000	377500000	398880000	0.405846	0.727289	0.0827399
PF3D7_1006200	DNA/RNA-binding protein Alba 3	ALBA3	0.572114	-0.0143553	-0.271061	-0.122341		5	5	5	43.9	43.9	43.9	11.977	0	73.509	1844900000	933180000	911690000	0.0766488	0.941051	0.041089
PF3D7_0527600	conserved Plasmodium protein, unknown function		-0.0835081	0.276992	-0.0296911	NaN		3	3	3	6.4	6.4	6.4	52.971	0	13.097	159090000	83873000	75219000	0.170801	0.879712	0.0545976
PF3D7_1314500	transmembrane emp24 domain-containing protein, putative		-0.0343819	0.145366	0.124328	-0.0745054		6	6	6	29.6	29.6	29.6	24.442	0	313.93	3301200000	1714800000	1586400000	0.283434	0.796655	0.0402017
PF3D7_0102900	aspartate--tRNA ligase		0.0610158	-0.227864	0.122607	0.202804		12	12	12	22.7	22.7	22.7	73.449	0	211.38	5163400000	2404400000	2759100000	0.154304	0.89505	0.0396406
PF3D7_1324900	L-lactate dehydrogenase	LDH	-0.155872	0.274791	0.0939657	-0.0565835		10	10	10	51.3	51.3	51.3	34.107	0	270.16	7375700000	3790800000	3584900000	0.151696	0.89505	0.0390755
PF3D7_1409400	conserved protein, unknown function		0.179384	-0.024887	NaN	NaN		3	3	3	21.4	21.4	21.4	30.538	0	37.389	2079100000	1040900000	1038200000	0.230798	0.845666	0.0772483
PF3D7_0831700	heat shock protein 70	HSP70x	0.62742	0.0605026	-0.300857	-0.235114		12	7	7	23.1	15.5	15.5	75.052	0	25.152	940620000	449030000	491600000	0.060995	0.95507	0.0379878
PF3D7_1117700	GTP-binding nuclear protein RAN/TC4	RAN	0.235482	0.0286312	-0.0229326	-0.0912597		14	14	14	74.8	74.8	74.8	24.875	0	136.86	53644000000	23382000000	30262000000	0.199657	0.86337	0.0374802
PF3D7_1306200	conserved protein, unknown function		-0.30155	0.450045	NaN	NaN		4	4	4	8.8	8.8	8.8	56.811	0	22.318	616170000	320990000	295170000	0.0575848	0.957789	0.0742473
PF3D7_1424100	60S ribosomal protein L5, putative	RPL5	0.429428	0.189039	-0.384264	-0.0882773		13	13	13	33	33	33	33.998	0	114.19	11263000000	5769500000	5494000000	0.0712075	0.94746	0.0364816
PF3D7_0317700	CPSF (cleavage and polyadenylation specific factor), subunit A, putative		-0.0841044	0.111196	0.128293	-0.013498		24	24	24	15.1	15.1	15.1	338.53	0	316.73	6590900000	3406200000	3184700000	0.271035	0.810394	0.0354719
PF3D7_0527900	ATP-dependent RNA helicase DDX41, putative	DDX41	0.377624	1.44466e-05	-0.0665935	-0.171335		5	5	5	9.2	9.2	9.2	76.204	0	43.034	342080000	169610000	172470000	0.102809	0.923133	0.0349274
PF3D7_1362200	RuvB-like helicase 3	RUVB3	-0.111383	0.0910641	0.163885	-0.00403388		4	4	4	8.5	8.5	8.5	54.629	0	14.904	1102600000	528720000	573880000	0.221997	0.856102	0.034883
PF3D7_0610800	transketolase	TK	-0.17612	0.444066	-0.128519	-0.00403388		2	2	2	8	8	8	75.814	0	44.237	446590000	241060000	205530000	0.0828532	0.939211	0.0338482
PF3D7_1324800	dihydrofolate synthase/folylpolyglutamate synthase	DHFS-FPGS	0.322159	-0.187261	NaN	NaN		3	3	3	8.6	8.6	8.6	60.064	0	56.542	622910000	269930000	352980000	0.0782089	0.941051	0.067449
PF3D7_1017900	26S proteasome regulatory subunit p55, putative	RPN5	0.224534	0.0165995	0.285343	-0.40163		4	4	4	19.1	19.1	19.1	55.208	0	118.72	1737800000	902570000	835180000	0.0687468	0.948184	0.0312116
PF3D7_0618300	60S ribosomal protein L27a, putative		-0.180201	0.559622	NaN	-0.254836		4	4	4	27	27	27	16.722	0	79.56	8045100000	4749600000	3295500000	0.0517111	0.957789	0.0415283
PF3D7_1357100	elongation factor 1-alpha		0.0429245	0.29988	-0.209712	-0.00877379		29	29	29	66.8	66.8	66.8	48.958	0	323.31	229070000000	118610000000	110460000000	0.104425	0.921682	0.0310797
PF3D7_1468700	eukaryotic initiation factor 4A	eIF4A	0.0422241	-0.0514416	0.267716	-0.137504		29	29	29	81.2	81.2	81.2	45.31	0	323.31	70544000000	36675000000	33869000000	0.123947	0.904224	0.0302486
PF3D7_0826300	SPRY domain, putative		-0.181526	0.30228	NaN	NaN		5	5	5	6.7	6.7	6.7	51.931	0	13.627	39723000	21219000	18504000	0.0735103	0.945285	0.0603769
PF3D7_1355300	histone-lysine N-methyltransferase, putative	SET6	0.379066	-0.258338	NaN	NaN		3	3	3	9.8	9.8	9.8	60.023	0	4.9526	220480000	104000000	116470000	0.055107	0.957789	0.0603642
PF3D7_0807500	proteasome subunit alpha type-6, putative		0.234379	-0.177471	-0.0566413	0.120059		5	5	5	32.3	32.3	32.3	29.499	0	26.285	766110000	474520000	291600000	0.116956	0.909309	0.0300813
PF3D7_0305300	transporter, putative		-0.411925	0.525247	NaN	NaN		2	2	2	3	3	3	114.5	0	10.92	145970000	77681000	68293000	0.0346139	0.977229	0.0566613
PF3D7_0316800	40S ribosomal protein S15A, putative		0.151079	0.662574	-0.601474	-0.0996318		4	4	4	32.3	32.3	32.3	14.873	0	14.961	1930100000	1028300000	901840000	0.0354716	0.977028	0.0281369
PF3D7_1149000	antigen 332, DBL-like protein	Pf332	0.341189	-0.249991	0.162597	-0.141694		5	5	5	1.7	1.7	1.7	689.27	0	44.086	1503900000	719600000	784320000	0.0705608	0.94746	0.028025
PF3D7_0929200	RNA-binding protein, putative		-0.171612	0.0786398	0.0966667	0.107244		8	8	8	28.7	28.7	28.7	33.598	0	118.06	5510300000	2612000000	2898300000	0.151474	0.89505	0.0277345
PF3D7_0805700	serine/threonine protein kinase, FIKK family	FIKK8	NaN	0.354815	-0.248005	NaN		3	3	3	3.4	3.4	3.4	171.8	0	40.547	439500000	294270000	145230000	0.051411	0.957789	0.0534049
PF3D7_1323100	60S ribosomal protein L6, putative		0.093425	0.535081	-0.14733	-0.374845		4	4	4	43.2	43.2	43.2	21.601	0	147.39	7799200000	4427800000	3371400000	0.045759	0.962968	0.0265828
PF3D7_1328200	conserved Plasmodium protein, unknown function		NaN	NaN	0.0458623	0.059931		4	4	4	2	2	2	320.13	0	9.5412	64798000	33676000	31121000	1.07486	0.457344	0.0528966
PF3D7_1357800	T-complex protein 1 subunit delta	CCT4	-0.165256	-0.293253	0.309525	0.252587		12	12	12	34.8	34.8	34.8	57.977	0	311.64	8552600000	4098900000	4453700000	0.0585112	0.957789	0.0259008
PF3D7_1238800	acyl-CoA synthetase	ACS11	0.357721	0.207378	-0.136791	-0.325847		9	9	9	18.9	18.9	18.9	92.091	0	119.98	4149200000	1963400000	2185800000	0.0553909	0.957789	0.0256152
PF3D7_1304900	DNA-directed RNA polymerase II subunit RPB11, putative	RPB11	-0.0423083	0.14452	NaN	NaN		3	3	2	43.7	43.7	26.2	14.125	0.00059809	2.9317	606110000	336780000	269330000	0.166659	0.882099	0.0511061
PF3D7_1466300	26S proteasome regulatory subunit RPN2, putative	RPN2	-0.174328	0.0312531	0.1038	0.140857		9	9	9	10.2	10.2	10.2	132.77	0	43.439	823000000	475350000	347650000	0.129561	0.901091	0.0253955
PF3D7_1242700	40S ribosomal protein S17, putative		0.412185	0.320378	-0.244907	-0.387142		5	5	5	33.6	33.6	33.6	16.067	0	167.1	12966000000	6487000000	6478500000	0.0419382	0.966866	0.0251285
PF3D7_1126200	40S ribosomal protein S18, putative	RPS18	-0.27638	1.28261	-1.12045	0.21327		6	6	6	43.6	43.6	43.6	17.891	0	185.66	8689200000	4938200000	3751000000	0.0160433	0.984915	0.0247632
PF3D7_0610900	transcription elongation factor SPT5, putative	SPT5	0.342555	-0.162597	0.0210533	-0.102053		10	10	10	12.3	12.3	12.3	149.36	0	63.487	3844400000	1912700000	1931700000	0.0756065	0.941613	0.0247395
PF3D7_1206200	eukaryotic translation initiation factor 3 subunit C, putative	EIF3C	0.163628	0.413538	-0.370956	-0.10809		14	14	14	16.2	16.2	16.2	116.01	0	323.31	11773000000	6330200000	5442900000	0.0486169	0.96065	0.02453
PF3D7_0513300	purine nucleoside phosphorylase	PNP	-0.324744	-0.297602	0.318693	0.400263		6	6	6	46.9	46.9	46.9	26.858	0	145.69	2926900000	1637800000	1289100000	0.0414462	0.967102	0.0241524
PF3D7_1250600	translation initiation factor eIF-2B subunit beta, putative		-0.209779	-0.0888201	0.152378	0.241322		7	7	7	13.1	13.1	13.1	78.751	0	77.869	472230000	237430000	234810000	0.078482	0.941051	0.0237753
PF3D7_1249800	THO complex subunit 2, putative	THO2	-0.364905	0.130634	0.339251	-0.0130691		7	7	7	4.2	4.2	4.2	348.67	0	127.58	542940000	279340000	263600000	0.0522775	0.957789	0.0229778
PF3D7_0414900	armadillo-domain containing rhoptry protein	ARO	0.10165	-0.0113525	NaN	NaN		3	3	3	14.2	14.2	14.2	30.818	0	109.82	1164700000	573880000	590810000	0.243512	0.835972	0.0451488
PF3D7_1355500	serine/threonine protein phosphatase 5	PP5	-0.0172418	-0.0723116	0.172616	0.00537681		5	5	5	9.4	9.4	9.4	76.888	0	10.644	461660000	219800000	241860000	0.152837	0.89505	0.0221097
PF3D7_1022400	serine/arginine-rich splicing factor 4	SRSF4	NaN	0.0245165	-0.0699061	0.133717		3	3	3	10.6	10.6	10.6	62.116	0	69.967	792100000	397420000	394690000	0.176264	0.876143	0.0294425
PF3D7_1232100	60 kDa chaperonin	CPN60	0.189666	0.644307	-0.453518	-0.298189		6	6	6	16.3	16.3	16.3	81.483	0	100.54	4232600000	2282300000	1950200000	0.0271614	0.982064	0.0205666
PF3D7_0612900	nucleolar GTP-binding protein 1, putative	NOG1	0.265197	-0.183201	NaN	NaN		5	5	5	11.4	11.4	11.4	79.533	0	10.763	1466700000	676280000	790430000	0.053127	0.957789	0.040998
PF3D7_1332200	conserved protein, unknown function		0.10165	-0.0246034	NaN	NaN		2	2	2	2.8	2.8	2.8	113.55	0	5.1965	106660000	50183000	56476000	0.186299	0.871178	0.0385233
PF3D7_0517000	60S ribosomal protein L12, putative		0.412727	0.371758	-0.313782	-0.395172		4	4	4	37.6	37.6	37.6	18.112	0	26.582	7971400000	4190300000	3781100000	0.0287464	0.982064	0.0188828
PF3D7_0220200	Plasmodium exported protein, unknown function		0.0617071	0.00721704	NaN	NaN		2	2	2	13.3	13.3	13.3	21.453	0	323.31	668520000	341680000	326840000	0.370713	0.751405	0.0344621
PF3D7_0813000	protein KIC7	KIC7	-0.175729	0.240009	NaN	NaN		3	3	3	5.8	5.8	5.8	70.705	0	143.08	2121200000	1252700000	868510000	0.0446291	0.963463	0.03214
PF3D7_0615400	ribonuclease, putative		-0.352621	0.536775	-0.0834164	-0.0378742		12	12	12	7.2	7.2	7.2	323.2	0	142.28	1299300000	705340000	594010000	0.0276421	0.982064	0.0157159
PF3D7_1133200	conserved Plasmodium protein, unknown function		0.202261	-0.415542	-0.00784072	0.279529		4	4	4	3	3	3	245.04	0	38.656	1024100000	434760000	589360000	0.0309581	0.981156	0.0146017
PF3D7_0424600	Plasmodium exported protein (PHISTb)		0.569977	-0.516419	NaN	NaN		2	2	2	7.8	7.8	7.8	35.961	0	5.3855	56415000	26174000	30240000	0.0138374	0.986761	0.0267793
PF3D7_0322900	40S ribosomal protein S3A, putative	RPS3A	0.0926134	0.665752	-0.342964	-0.366476		8	8	8	24	24	24	30.047	0	59.11	1685200000	824150000	861060000	0.0164296	0.984915	0.0122315
PF3D7_0924400	conserved Plasmodium protein, unknown function		0.0870554	0.198974	0.17594	-0.417056		7	7	7	11.2	11.2	11.2	144.68	0	42.49	1072400000	544540000	527900000	0.025457	0.982064	0.0112283
PF3D7_0112200	multidrug resistance-associated protein 1	MRP1	0.0604624	0.270887	-0.52253	0.234771		7	7	7	6	6	6	214.44	0	32.335	571410000	317180000	254240000	0.0193543	0.98279	0.0108975
PF3D7_1202100	SRAP domain-containing protein, putative	SRAP1	-0.0770106	0.118852	NaN	NaN		3	3	3	10.2	10.2	10.2	46.597	0	12.684	275730000	123620000	152110000	0.0624747	0.953736	0.0209208
PF3D7_0106100	V-type proton ATPase subunit C, putative		-0.277377	0.561814	-0.123937	-0.122076		4	4	4	21.7	21.7	21.7	45.259	0	178.35	2636000000	1455300000	1180700000	0.01665	0.984915	0.00960595
PF3D7_1453200	conserved Plasmodium protein, unknown function		0.0812032	NaN	-0.043408	NaN		1	1	1	1	1	1	178.34	0	3.2942	99353000	58239000	41114000	0.0901635	0.932148	0.0188976
PF3D7_1116800	heat shock protein 101	HSP101	0.39605	0.46347	-0.15311	-0.669571		13	13	13	16.6	16.6	16.6	102.87	0	119.35	3512300000	1856400000	1655900000	0.0112337	0.987964	0.00920969
PF3D7_1008400	26S protease regulatory subunit 4, putative	RPT2	-0.0930786	0.326064	0.081067	-0.277509		6	6	6	23.2	23.2	23.2	49.838	0	299.71	5918800000	3366500000	2552400000	0.0232803	0.982064	0.00913583
PF3D7_1447000	40S ribosomal protein S5		0.0371714	0.474532	-0.382908	-0.0924781		6	6	6	27.2	27.2	27.2	29.957	0	323.31	28712000000	14630000000	14082000000	0.0165611	0.984915	0.00907933
PF3D7_0925700	histone deacetylase 1	HDAC1	-0.0827897	-0.275365	0.0683268	0.325395		3	3	3	12.5	12.5	12.5	51.375	0	34.563	266990000	130240000	136750000	0.0229608	0.982064	0.00889177
PF3D7_1463200	replication factor C subunit 3, putative	RFC3	-0.0332447	-0.369606	NaN	0.438229		4	4	4	14.2	14.2	14.2	39.232	0	25.076	1216000000	630620000	585420000	0.0157291	0.984915	0.0117928
PF3D7_1450100	signal recognition particle subunit SRP54	SRP54	-0.0452676	0.135111	-0.0430958	-0.0116388		6	6	6	17.4	17.4	17.4	55.979	0	83.907	3521400000	1885100000	1636300000	0.0702423	0.94746	0.0087771
PF3D7_0403700	pre-mRNA-splicing factor CLF1, putative	CLF1	0.1153	-0.0805212	NaN	NaN		4	4	4	8.6	8.6	8.6	94.017	0	11.039	1146600000	575160000	571480000	0.0515376	0.957789	0.0173892
PF3D7_0806800	V-type proton ATPase subunit a, putative		0.0813396	0.563241	-0.541072	-0.0732718		7	7	7	10.4	10.4	10.4	123	0	84.125	3289000000	1799800000	1489200000	0.010731	0.987964	0.00755922
PF3D7_1219100	clathrin heavy chain, putative	CHC	-0.101629	-0.184852	0.131853	0.182933		16	16	16	13.5	13.5	13.5	232.95	0	323.31	5994200000	3026000000	2968200000	0.0261046	0.982064	0.00707643
PF3D7_0517300	serine/arginine-rich splicing factor 1	SR1	-0.502076	0.470689	-0.218179	0.277779		6	6	6	30.2	30.2	30.2	34.561	0	239.12	9540000000	5143100000	4396900000	0.010202	0.988333	0.00705321
PF3D7_1472200	histone deacetylase, putative	HDA1	-0.0494569	0.0919557	-0.0345297	0.0185272		24	24	24	13.2	13.2	13.2	268.92	0	307.27	9987500000	5234500000	4753100000	0.0710389	0.94746	0.00662408
PF3D7_1340900	sodium-dependent phosphate transporter	PiT	0.483158	-0.617675	0.160662	NaN		1	1	1	1.9	1.9	1.9	75.294	0	30.46	320650000	130150000	190500000	0.00826787	0.991906	0.00871514
PF3D7_1451400	transcriptional regulatory protein sir2b	Sir2B	-0.205996	0.229856	NaN	NaN		2	2	2	2.3	2.3	2.3	154.72	0	6.1313	158400000	84043000	74354000	0.0153899	0.984915	0.01193
PF3D7_1451100	elongation factor 2	eEF2	0.0732718	-0.0354831	0.134089	-0.148869		28	28	28	54.6	54.6	54.6	93.522	0	323.31	75858000000	38168000000	37690000000	0.0304444	0.981454	0.00575224
PF3D7_0818200	14-3-3 protein	14-3-3I	-0.408263	-0.116897	0.31429	0.233617		13	13	13	59.2	59.2	59.2	30.192	0	323.31	28058000000	14257000000	13801000000	0.0110252	0.987964	0.00568679
PF3D7_0719700	40S ribosomal protein S10, putative	RPS10	-1.06013	1.08271	NaN	NaN		3	3	3	27.7	27.7	27.7	16.478	0	6.4363	187040000	91920000	95125000	0.00292398	0.998071	0.0112934
PF3D7_0500800	mature parasite-infected erythrocyte surface antigen	MESA	-0.222195	0.539457	-0.409949	0.110262		10	10	10	8.9	8.9	8.9	168.29	0	71.424	1899900000	1224100000	675830000	0.0067868	0.992954	0.00439354
PF3D7_0629200	DnaJ protein, putative		-0.111508	0.382025	-0.198113	-0.0550568		5	5	5	18.4	18.4	18.4	44.669	0	47.499	3536200000	2077500000	1458700000	0.0108402	0.987964	0.00433669
PF3D7_0211800	asparagine--tRNA ligase	AsnRS	0.0122111	-0.00949053	0.101381	-0.0877344		6	6	6	17.9	17.9	17.9	70.497	0	37.878	2053200000	988770000	1064500000	0.0348726	0.977229	0.00409182
PF3D7_1312800	protein AAP2	AAP2	-0.182868	0.198477	0.16092	-0.161436		13	13	13	7.8	7.8	7.8	277.69	0	182.1	2867200000	1549100000	1318000000	0.0119755	0.987964	0.00377328
PF3D7_0506800	transcription factor 25, putative	TCF25	0.0236102	0.13714	0.0150693	-0.16221		2	2	2	1.2	1.2	1.2	110.19	0	6.4641	330590000	164630000	165960000	0.0179242	0.984915	0.00340237
PF3D7_1354100	conserved Plasmodium protein, unknown function		-0.408072	0.447603	-0.0273955	NaN		3	3	3	10.1	10.1	10.1	43.095	0	7.0859	62804000	32145000	30660000	0.00504804	0.995089	0.00404535
PF3D7_0903700	alpha tubulin 1		-0.461442	0.0549617	0.00877379	0.406388		10	10	4	40	40	19.2	50.296	0	323.31	7084600000	3652900000	3431700000	0.00390524	0.996873	0.0021704
PF3D7_0923400	conserved Plasmodium protein, unknown function		-0.552558	NaN	NaN	0.558559		3	3	3	3.7	3.7	3.7	135.82	0	5.5217	92642000	41347000	51295000	0.00149573	0.998485	0.00300038
PF3D7_0306900	40S ribosomal protein S23, putative		0.128557	-0.0709388	-0.0562211	0.00205011		3	3	3	24.8	24.8	24.8	16.13	0	126.68	34192000000	18247000000	15944000000	0.00610434	0.993506	0.00086186
PF3D7_1249300	protein phosphatase PPM4, putative	PPM4	0.236217	-0.293017	0.31603	-0.260387		4	4	4	4.1	4.1	4.1	119.6	0	8.5639	201990000	89801000	112190000	0.000575817	0.998682	-0.000289392
PF3D7_1333600	U3 small nucleolar RNA-associated protein 4, putative	UTP4	0.131458	-0.410233	-0.384019	0.660977		9	9	9	8.2	8.2	8.2	159.34	0	14.563	332320000	165750000	166570000	0.000572836	0.998682	-0.000454199
PF3D7_0801700	sentrin-specific protease 2, putative	SENP2	-0.292228	0.0491285	-0.105722	0.346481		8	8	8	6.4	6.4	6.4	210.88	0	49.503	496300000	279680000	216620000	0.00138429	0.998485	-0.000584886
PF3D7_1405100	GTPase-activating protein, putative		0.227371	-0.23008	NaN	NaN		3	3	3	6	6	6	139.48	0	116.62	491490000	237980000	253520000	0.00164013	0.998485	-0.0013543
PF3D7_1317600	conserved Plasmodium protein, unknown function		-0.25159	0.309681	-0.0623543	NaN		2	2	2	6.6	6.6	6.6	73.865	0	6.2297	182140000	101450000	80691000	0.00265512	0.998071	-0.0014211
PF3D7_0727400	proteasome subunit alpha type-5, putative		0.0265876	0.0489345	0.00791302	-0.0928839		6	6	6	33.6	33.6	33.6	28.388	0	218.68	4024100000	2186400000	1837700000	0.0247418	0.982064	-0.0023622
PF3D7_1138800	WD repeat-containing protein, putative		0.0123541	-0.0224743	-0.022786	0.0228593		14	14	14	12.3	12.3	12.3	222.08	0	323.31	5183200000	2589600000	2593700000	0.0730233	0.945462	-0.00251173
PF3D7_1003800	U5 small nuclear ribonucleoprotein component, putative	EFTUD2	0.018919	-0.176706	0.139208	0.00491356		9	9	9	12.1	12.1	12.1	142.94	0	111.6	4081800000	2054000000	2027800000	0.0170611	0.984915	-0.00341641
PF3D7_0503400	actin-depolymerizing factor 1	ADF1	-0.0082179	0.0406304	0.10916	-0.15562		4	4	4	50	50	50	13.741	0	286.72	12766000000	6778000000	5987800000	0.020431	0.982064	-0.00351178
PF3D7_1455200	methyltransferase AAMT		-0.24052	-0.11703	0.501923	-0.158596		3	3	3	26.3	26.3	26.3	23.99	0	44.651	635910000	335470000	300440000	0.00671128	0.992954	-0.00355566
PF3D7_1369400	conserved Plasmodium protein, unknown function		-0.332171	NaN	0.314986	NaN		4	4	4	2.2	2.2	2.2	346.81	0	8.1016	264160000	144270000	119890000	0.00740282	0.992954	-0.00859249
PF3D7_0528800	nuclear GTP-binding protein, putative		0.16543	-0.10017	NaN	-0.0828389		2	2	2	4.8	4.8	4.8	63.933	0	8.0296	111360000	51673000	59689000	0.0214735	0.982064	-0.00585985
PF3D7_1226400	regulator of MON1-CCZ1 complex, putative		0.0633648	NaN	NaN	-0.0885487		3	3	3	5.1	5.1	5.1	102	0	7.88	168780000	87718000	81061000	0.0479763	0.96098	-0.012592
PF3D7_1326400	translation initiation factor eIF-2B subunit gamma, putative		-0.409259	0.378569	NaN	NaN		3	3	3	9.7	9.7	9.7	55.041	0	5.3847	502140000	261990000	240140000	0.0109005	0.987964	-0.0153449
PF3D7_0308900	splicing factor 3B subunit 1, putative	SF3B1	0.354226	-0.302875	-0.102651	0.018688		4	4	4	2.2	2.2	2.2	160.04	0	5.4985	406030000	205330000	200700000	0.0192975	0.98279	-0.00815282
PF3D7_0707400	AAA family ATPase, putative	ATAD3A	0.0275787	0.603753	-0.181575	-0.485839		6	6	6	10.6	10.6	10.6	78.186	0	60.531	594650000	282410000	312240000	0.0127092	0.987964	-0.00902057
PF3D7_1350200	small nuclear ribonucleoprotein E, putative	SNRPE	-0.254702	-0.149129	0.332622	0.0327281		4	4	4	52.7	52.7	52.7	10.927	0	56.346	972140000	544470000	427660000	0.0245335	0.982064	-0.0096204
PF3D7_1354200	phosphoinositide phosphatase SAC1	SAC1	0.0900404	-0.429643	-0.00575336	0.306234		7	7	7	8.8	8.8	8.8	95.043	0	40.237	618300000	278790000	339500000	0.0206877	0.982064	-0.00978035
PF3D7_1120000	conserved protein, unknown function		-0.0139605	0.188052	NaN	-0.214622		3	3	3	5	5	5	128.95	0	16.943	755100000	367420000	387680000	0.0371132	0.974204	-0.0135102
PF3D7_1331800	60S ribosomal protein L23, putative		-0.113551	0.508834	-0.254358	-0.186881		5	5	5	51.8	51.8	51.8	14.993	0	203.62	14760000000	6900100000	7859500000	0.02136	0.982064	-0.011489
PF3D7_1027800	60S ribosomal protein L3	RPL3	0.334225	0.0531344	-0.135016	-0.298658		13	13	13	36.3	36.3	36.3	44.22	0	323.31	34470000000	19379000000	15091000000	0.028056	0.982064	-0.0115786
PF3D7_1129400	RNA cytosine C(5)-methyltransferase, putative	NSUN3	0.696706	-0.575312	-0.0330528	-0.136323		7	7	7	12.1	12.1	12.1	74.368	0	78.304	1248200000	746580000	501640000	0.0147546	0.985518	-0.0119954
PF3D7_1104100	syntaxin, Qa-SNARE family	SYN13	-0.103643	0.414826	NaN	-0.359296		3	3	3	20.2	20.2	20.2	41.388	0	62.473	1538100000	768770000	769330000	0.0221564	0.982064	-0.0160377
PF3D7_0603300	dihydroorotate dehydrogenase	DHODH	0.108357	-0.157173	NaN	NaN		2	2	2	4.7	4.7	4.7	65.558	0	9.4723	142640000	77220000	65423000	0.053423	0.957789	-0.024408
PF3D7_0703200	conserved Plasmodium protein, unknown function		-0.159202	-0.275126	0.384602	NaN		6	6	6	5.2	5.2	5.2	182.54	0	108.16	468100000	227870000	240230000	0.0257366	0.982064	-0.0165754
PF3D7_1338100	26S proteasome regulatory subunit RPN3, putative	RPN3	-0.210546	-0.038998	0.136323	0.0623242		6	6	6	15.3	15.3	15.3	59.066	0	55.064	1487200000	745020000	742200000	0.0573822	0.957789	-0.0127243
PF3D7_0628200	eukaryotic translation initiation factor 2-alpha kinase	PK4	-0.236911	-0.0546401	0.126312	0.113832		29	29	29	13.8	13.8	13.8	364.33	0	323.31	16883000000	8666100000	8216600000	0.050692	0.957789	-0.0128518
PF3D7_1303500	sodium/hydrogen exchanger	NHE	0.268434	-0.323428	NaN	NaN		2	2	2	1.1	1.1	1.1	226.08	0	3.4379	61526000	29233000	32293000	0.0264024	0.982064	-0.0274967
PF3D7_1142500	60S ribosomal protein L28	RPL28	-0.148273	0.387714	-0.368365	0.0729228		5	5	5	36.2	36.2	36.2	14.407	0	110.64	280540000	150650000	129890000	0.0285691	0.982064	-0.0140004
PF3D7_1205600	tetratricopeptide repeat protein, putative		-0.245933	-0.105678	0.205142	0.0894515		10	10	10	33.6	33.6	33.6	39.017	0	92.593	7861600000	4187400000	3674100000	0.047653	0.96098	-0.0142544
PF3D7_0813900	40S ribosomal protein S16, putative	RPS16	0.413161	-0.265917	-0.541366	0.336209		4	4	4	24.3	24.3	24.3	16.285	0	90.236	354780000	142250000	212520000	0.0203639	0.982064	-0.0144783
PF3D7_0728100	anaphase-promoting complex subunit 1, putative		NaN	-0.341644	0.282262	NaN		4	4	4	0.7	0.7	0.7	671.11	0	8.3694	92339000	41310000	51029000	0.0270618	0.982064	-0.0296912
PF3D7_0703900	conserved Plasmodium membrane protein, unknown function		0.330673	0.182491	NaN	-0.574731		7	7	7	1.7	1.7	1.7	529.36	0	9.048	151710000	72278000	79430000	0.0230478	0.982064	-0.0205223
PF3D7_0303200	lipin, putative		-0.0686649	-0.249991	0.0935602	0.162719		12	12	12	14.5	14.5	14.5	134.74	0	274.21	3398600000	1737000000	1661700000	0.0574334	0.957789	-0.0155943
PF3D7_1464500	conserved Plasmodium membrane protein, unknown function		0.0409626	-0.487383	-0.0865533	0.470329		11	11	11	5.8	5.8	5.8	388.81	0	103.25	2233500000	1319400000	914070000	0.0260789	0.982064	-0.0156613
PF3D7_0322000	peptidyl-prolyl cis-trans isomerase	CYP19A	-0.245779	-0.109962	NaN	0.291009		3	3	3	16.4	16.4	16.4	18.952	0	22.075	1036200000	559040000	477110000	0.0429993	0.965364	-0.0215775
PF3D7_1317800	40S ribosomal protein S19	RPS19	0.010923	0.163478	-0.156498	-0.0828389		4	4	4	41.4	41.4	41.4	16.763	0	273.24	17094000000	9409600000	7684100000	0.0813631	0.941051	-0.0162341
PF3D7_1229100	multidrug resistance-associated protein 2	MRP2	-0.198593	-0.00518438	0.11836	0.0203697		14	14	14	11.5	11.5	11.5	248.3	0	323.31	5954100000	3085900000	2868100000	0.0850226	0.936308	-0.016262
PF3D7_1441400	FACT complex subunit SSRP1, putative	FACT-S	-0.136426	0.00800024	-0.0213944	0.0843797		6	6	6	15.6	15.6	15.6	58.786	0	243.68	4789600000	2806100000	1983500000	0.128053	0.901091	-0.0163602
PF3D7_1302800	40S ribosomal protein S7, putative		0.154842	0.183671	-0.142337	-0.262914		12	12	12	46.9	46.9	46.9	22.48	0	323.31	44756000000	23360000000	21396000000	0.0509221	0.957789	-0.0166847
PF3D7_0814000	60S ribosomal protein L13-2, putative		0.670206	-0.113834	-0.0830343	-0.542803		5	5	5	20	20	20	25.441	0	35.373	1330800000	611370000	719480000	0.0225471	0.982064	-0.0173663
PF3D7_0801800	mannose-6-phosphate isomerase, putative		-0.148001	-0.000144286	-0.105799	0.182819		9	9	9	14.3	14.3	14.3	117.66	0	82.755	1984400000	1143700000	840700000	0.0835481	0.9386	-0.0177815
PF3D7_1313900	ankyrin-repeat protein, putative		-0.235059	0.163171	NaN	NaN		2	2	2	5.5	5.5	5.5	47.236	0.00061312	3.2062	32552000	15518000	17034000	0.0524182	0.957789	-0.0359442
PF3D7_1452600	conserved Plasmodium protein, unknown function		-0.0596754	-0.0126402	NaN	NaN		4	4	4	1	1	1	399.99	0	5.457	151090000	71517000	79572000	0.435195	0.704703	-0.0361578
PF3D7_0214100	protein transport protein SEC31	SEC31	-0.22597	-0.0213375	0.171591	0.00238238		15	15	15	16.7	16.7	16.7	166.71	0	307.18	6028800000	3244700000	2784000000	0.0775942	0.941051	-0.0183335
PF3D7_1429800	coatomer subunit beta, putative		-0.135919	0.0313415	-0.162057	0.191804		21	21	21	17.7	17.7	17.7	159.97	0	168.35	6285400000	3396100000	2889300000	0.0785094	0.941051	-0.0187074
PF3D7_1409800	CUGBP Elav-like family member 2, putative	CELF2	0.338111	-0.0298416	NaN	-0.384492		4	4	4	10.7	10.7	10.7	59.274	0	25.754	257360000	135380000	121970000	0.0389611	0.970946	-0.0254077
PF3D7_0410300	protein phosphatase PPM1, putative	PPM1	0.108357	-0.134221	0.098689	-0.154065		8	8	8	14.6	14.6	14.6	105.2	0	144.95	3650500000	1807700000	1842800000	0.0995104	0.923138	-0.0203099
PF3D7_1341300	60S ribosomal protein L18-2, putative		0.355129	0.311274	-0.557497	-0.190931		2	2	2	21.9	21.9	21.9	21.453	0	19.303	2068200000	1017000000	1051200000	0.0311042	0.981156	-0.0205063
PF3D7_1136800	DnaJ protein, putative		-0.559027	0.474653	NaN	NaN		3	3	3	12.2	12.2	12.2	44.527	0	21.375	127840000	67403000	60436000	0.0231225	0.982064	-0.0421869
PF3D7_0402000	Plasmodium exported protein (PHISTa), unknown function		NaN	0.273849	-0.581389	0.221051		2	2	2	9.3	9.3	9.3	49.743	0	16.416	972690000	518730000	453960000	0.0331429	0.97968	-0.0288296
PF3D7_1119300	splicing factor U2AF small subunit, putative	U2AF1	-0.495695	0.408397	NaN	NaN		3	3	3	17.3	17.3	17.3	35.309	0	13.075	872810000	512900000	359910000	0.0274644	0.982064	-0.0436488
PF3D7_0717500	calcium-dependent protein kinase 4	CDPK4	-0.442379	0.185392	0.0683268	0.0994635		5	5	5	12.3	12.3	12.3	60.779	0	57.112	1658900000	866850000	792030000	0.0528862	0.957789	-0.0222992
PF3D7_0729300	60S ribosomal export protein NMD3, putative	NMD3	-0.193107	0.133543	0.0494913	-0.0817487		9	9	9	11.4	11.4	11.4	104.16	0	158.75	3439700000	1833600000	1606100000	0.113135	0.911461	-0.0229553
PF3D7_1105000	histone H4	H4	0.434455	0.36576	-0.593833	-0.303225		10	10	10	59.2	59.2	59.2	11.455	0	167.69	15958000000	8233300000	7724800000	0.0316834	0.981156	-0.024211	SO=p
PF3D7_1109900	60S ribosomal protein L36	RPL36	0.535058	-0.0965318	-0.0665331	-0.469261		4	4	4	29.5	29.5	29.5	12.787	0	48.867	1159100000	550630000	608430000	0.0389525	0.970946	-0.024317
PF3D7_1223100	cAMP-dependent protein kinase regulatory subunit	PKAr	-0.249085	0.0957433	0.0229004	0.0325953		17	17	17	36.7	36.7	36.7	50.832	0	206.46	9218100000	4997900000	4220300000	0.113282	0.911461	-0.0244615
PF3D7_0812500	RNA-binding protein, putative		-0.285988	0.145446	0.0396999	NaN		3	3	3	4.2	4.2	4.2	117.08	0	15.447	992710000	482260000	510440000	0.0862321	0.935482	-0.033614
PF3D7_0720700	phosphoinositide-binding protein PX1	PX1	0.041243	0.0658685	-0.0621434	-0.145873		6	6	6	3	3	3	258.42	0	28.941	1347100000	697550000	649600000	0.192992	0.867994	-0.0252262
PF3D7_0909800	small nuclear ribonucleoprotein Sm D3, putative	SNRPD3	0.0392789	0.229602	-0.0531644	-0.319271		4	4	4	51.7	51.7	51.7	12.981	0	37.854	1451600000	756570000	695020000	0.078237	0.941051	-0.0258886
PF3D7_0921200	conserved Plasmodium membrane protein, unknown function		-0.400168	0.292988	NaN	NaN		3	3	3	1.8	1.8	1.8	276.94	0	66.214	346600000	175390000	171210000	0.0446321	0.963463	-0.0535901
PF3D7_1365500	aminomethyltransferase, mitochondrial, putative	GCVT	-0.728694	0.619559	NaN	NaN		2	2	2	7.9	7.9	7.9	46.903	0	6.2601	143890000	81822000	62068000	0.0229258	0.982064	-0.0545676
PF3D7_1004000	60S ribosomal protein L13, putative		0.00662125	0.342653	-0.467115	0.00586922		5	5	5	22.3	22.3	22.3	23.754	0	18.398	720190000	377060000	343130000	0.0569218	0.957789	-0.0279929
PF3D7_1445200	ATP-dependent RNA helicase MAK5, putative	MAK5	-0.36911	0.257097	NaN	NaN		4	4	4	6.8	6.8	6.8	94.123	0	13.012	77671000	39460000	38212000	0.0519216	0.957789	-0.0560065
PF3D7_1361200	conserved Plasmodium protein, unknown function		-0.201161	0.188825	-0.0956045	-0.00460933		4	4	4	3.9	3.9	3.9	210.16	0	116.27	664370000	344400000	319970000	0.12138	0.908351	-0.0281376
PF3D7_0104300	ubiquitin carboxyl-terminal hydrolase 1, putative	UBP1	-0.282825	-0.262674	0.0588013	0.372972		9	9	9	4.1	4.1	4.1	416.03	0	56.607	1532400000	820830000	711530000	0.0623997	0.953736	-0.0284312
PF3D7_0910800	cytosolic Fe-S cluster assembly factor NBP35, putative	NBP35	-0.0653401	-0.051024	NaN	NaN		3	3	3	13.9	13.9	13.9	51.002	0	15.652	258950000	129340000	129600000	1.10829	0.44885	-0.058182
PF3D7_0524000	karyopherin beta	KASbeta	-0.225261	-0.0621218	0.118626	0.0523862		21	21	21	29.7	29.7	29.7	127.35	0	323.31	7333700000	3815500000	3518200000	0.139669	0.900227	-0.0290928
PF3D7_0516200	40S ribosomal protein S11	RPS11	0.267596	-0.211386	0.120352	-0.295488		4	4	4	35.1	35.1	35.1	16.076	0	192.74	8636400000	3991700000	4644600000	0.0765915	0.941051	-0.0297316
PF3D7_1023900	chromodomain-helicase-DNA-binding protein 1 homolog, putative	CHD1	0.0258793	-0.145743	-0.0181182	0.0177822		20	20	20	9.9	9.9	9.9	381.25	0	323.31	7602800000	4061500000	3541300000	0.297201	0.783793	-0.0300498
PF3D7_1446500	nucleoporin NUP313, putative	NUP313	-0.196426	0.446698	-0.516904	0.142704		5	5	5	2.6	2.6	2.6	346.92	0	222.28	525220000	283610000	241620000	0.0499675	0.958526	-0.0309819
PF3D7_1426100	transcription factor BTF3, putative	BTF3	-0.454407	0.826182	-0.572115	0.0762955		5	5	5	42.1	42.1	42.1	19.393	0	139.36	2794700000	1507500000	1287200000	0.0321684	0.981014	-0.0310112
PF3D7_1226600	proliferating cell nuclear antigen 2	PCNA2	-0.421998	0.30668	-0.0104686	NaN		2	2	2	13.3	13.3	13.3	30.162	0	5.0523	440970000	256280000	184690000	0.0650904	0.951343	-0.0419289
PF3D7_0804900	GTPase-activating protein, putative		-0.00975664	-0.189919	0.132774	-0.0592169		6	6	6	14.3	14.3	14.3	56.5	0	38.072	1869400000	895850000	973530000	0.174894	0.876143	-0.0315297
PF3D7_1114900	filamin domain-containing protein, putative		-0.388261	0.260618	NaN	NaN		6	6	6	3.7	3.7	3.7	295.38	0	13.692	146400000	79707000	66698000	0.0573235	0.957789	-0.0638213
PF3D7_0513600	deoxyribodipyrimidine photo-lyase, putative		-0.247817	0.0783352	0.156526	-0.115166		16	16	16	14.6	14.6	14.6	129.2	0	90.689	5104500000	2676800000	2427700000	0.124764	0.904224	-0.0320305
PF3D7_1306600	V-type proton ATPase subunit H, putative		-0.492018	0.36251	NaN	NaN		2	2	2	2.6	2.6	2.6	53.829	0	6.4891	237690000	126120000	111570000	0.0437133	0.964637	-0.0647537
PF3D7_0807600	conserved Plasmodium protein, unknown function		-0.215529	0.152933	-0.0261904	-0.041243		6	6	6	7.4	7.4	7.4	159.03	0	20.605	877360000	420680000	456670000	0.158004	0.892424	-0.0325075
PF3D7_0722400	Obg-like ATPase 1, putative	OLA1	-0.424688	-0.0067647	0.018919	0.279739		5	5	5	22.1	22.1	22.1	45.163	0	31.172	3640800000	1964600000	1676200000	0.0786451	0.941051	-0.0331986
PF3D7_1025000	Eps15-like protein	EPS15	-0.0642084	-0.241596	0.0659859	0.10552		10	10	10	17.2	17.2	17.2	116.35	0	67.022	1848400000	952500000	895890000	0.156887	0.892743	-0.0335747
PF3D7_1226300	haloacid dehalogenase-like hydrolase, putative	HAD2	-0.0489644	0.170881	-0.127431	-0.136585		6	6	6	30.8	30.8	30.8	33.268	0	33.194	2186500000	1119400000	1067100000	0.184643	0.872102	-0.0355249
PF3D7_0709700	prodrug activation and resistance esterase	PARE	0.0385766	-0.183201	NaN	NaN		5	5	5	19.6	19.6	19.6	42.357	0	25.689	1376200000	567960000	808190000	0.199198	0.86337	-0.0723121
PF3D7_0927600	RNA-binding protein, putative		-0.617809	0.144393	NaN	0.328272		2	2	2	7.4	7.4	7.4	69.551	0	11.022	197700000	117780000	79922000	0.0541905	0.957789	-0.0483813
PF3D7_0202000	knob-associated histidine-rich protein	KAHRP	0.0193461	-0.164529	NaN	NaN		2	2	2	5.7	5.7	5.7	71.302	0	48.976	833780000	436790000	397000000	0.240699	0.838329	-0.0725914
PF3D7_1367100	U1 small nuclear ribonucleoprotein 70 kDa homolog, putative	SNP1	0.160662	-0.355918	0.435415	-0.38648		4	4	4	14.2	14.2	14.2	51.835	0	57.085	1685500000	846300000	839250000	0.0617983	0.954181	-0.0365802
PF3D7_1205800	high mobility group protein B3, putative	HMGB3	0.00705191	-0.148218	0.137897	-0.14496		13	13	13	7	7	7	267.02	0	170.73	1886200000	920900000	965330000	0.202851	0.86337	-0.0370574
PF3D7_0319400	kinesin-8X		NaN	-0.0863761	-0.0623392	NaN		4	4	4	4.5	4.5	4.5	157.39	0	4.641	198770000	117420000	81350000	0.991336	0.481438	-0.0743577	SO=
PF3D7_1239000	HD superfamily phosphohydrolase protein, putative		-0.193536	0.0422488	NaN	NaN		3	3	3	7.2	7.2	7.2	96.004	0	20.263	384380000	205340000	179040000	0.195978	0.866065	-0.0756435
PF3D7_0932100	protein MAM3, putative		-0.283509	-0.188021	0.449324	-0.129217		6	6	6	6.2	6.2	6.2	147.39	0	64.301	799440000	380220000	419220000	0.0789616	0.941051	-0.037856
PF3D7_1011800	PRE-binding protein	PREBP	0.166844	0.163187	-0.219959	-0.261832		24	24	24	25.8	25.8	25.8	131.62	0	323.31	44476000000	25463000000	19013000000	0.114665	0.911461	-0.0379398
PF3D7_0923900	polyadenylate-binding protein 2, putative	PABP2	0.20989	0.206129	-0.32572	-0.242938		4	4	4	29.7	29.7	29.7	22.979	0	149.62	2439300000	1258100000	1181200000	0.0931026	0.929681	-0.0381597
PF3D7_0829000	conserved Plasmodium membrane protein, unknown function		-0.238119	0.269686	-0.0514141	-0.138421		7	7	7	4.5	4.5	4.5	228.81	0	68.756	1299900000	716540000	583400000	0.12918	0.901091	-0.0395671
PF3D7_1145100	coatomer subunit gamma, putative	SEC21	-0.335517	-0.0315363	0.0285691	0.1786		8	8	8	12.3	12.3	12.3	124.37	0	63.155	2012200000	1085400000	926860000	0.133228	0.901091	-0.0399711
PF3D7_1213800	proline--tRNA ligase	PRS	0.0201999	-0.297954	0.222928	-0.106482		8	8	8	17.7	17.7	17.7	86.646	0	55.898	2695600000	1428400000	1267200000	0.132551	0.901091	-0.0403272
PF3D7_1223700	vacuolar iron transporter	VIT	0.146786	-0.0795658	0.176195	-0.405666		1	1	1	2.9	2.9	2.9	30.984	0.0079407	1.4188	819890000	424070000	395820000	0.10647	0.918871	-0.0405627
PF3D7_0706000	importin-7, putative		0.0169242	0.194163	-0.165402	-0.210888		6	6	6	8.3	8.3	8.3	145.51	0	44.301	1843400000	917220000	926140000	0.163707	0.885526	-0.0413007
PF3D7_1334200	chaperone binding protein, putative		0.0302654	-0.330903	0.198746	-0.067914		3	3	3	5.7	5.7	5.7	62.673	0	40.339	2750800000	1417100000	1333700000	0.138374	0.900227	-0.0424514
PF3D7_1211600	lysine-specific histone demethylase 1, putative	LSD1	-0.215077	0.00998912	0.100574	-0.0652966		9	9	9	3.9	3.9	3.9	350.58	0	70.094	734910000	397180000	337730000	0.243982	0.835972	-0.0424527
PF3D7_1469300	pre-rRNA-processing protein PNO1, putative	PNO1	-0.0466826	-0.125122	NaN	NaN		2	2	2	6.9	6.9	6.9	30.138	0	7.3603	78251000	37711000	40540000	0.564375	0.634271	-0.0859024
PF3D7_1416100	protein SEY1, putative	SEY1	-0.216166	-0.0970713	0.0294175	0.110386		13	13	13	22.3	22.3	22.3	110.61	0	186.07	6893300000	3709100000	3184200000	0.230613	0.845666	-0.0433585
PF3D7_1112400	nucleic acid binding protein, putative		0.275245	-0.066537	-0.383605	NaN		2	2	2	12.6	12.6	12.6	22.447	0	16.415	125480000	59833000	65651000	0.103352	0.923059	-0.0582987
PF3D7_1241200	conserved Plasmodium protein, unknown function	NUP269	-0.460112	-0.111432	0.396598	NaN		3	3	3	2.3	2.3	2.3	276.53	0	33.085	220010000	111630000	108380000	0.0775592	0.941051	-0.0583152
PF3D7_0501200	parasite-infected erythrocyte surface protein	PIESP2	0.102053	-0.27739	NaN	NaN		4	4	4	12.3	12.3	12.3	48.72	0	80.795	4542900000	2316900000	2226000000	0.140002	0.900227	-0.0876682
PF3D7_1245800	epsin-like protein, putative	EpsL	NaN	NaN	0.170438	-0.347779		1	1	1	3.5	3.5	3.5	49.718	0	12.308	261800000	128710000	133090000	0.102322	0.923133	-0.0886706
PF3D7_1304500	small heat shock protein, putative		-0.656695	0.477542	NaN	NaN		4	4	4	32.7	32.7	32.7	25.195	0	64.716	1664800000	824600000	840190000	0.0456272	0.962968	-0.0895761
PF3D7_1227800	elongator complex protein 3, putative	ELP3	-0.0366443	-0.252416	-0.0889451	0.197186		22	22	22	27.5	27.5	27.5	129.2	0	257.86	11247000000	6034100000	5212500000	0.180427	0.876143	-0.0452047
PF3D7_0605100	KH domain-containing protein, putative	KH1	-0.0483376	-0.173639	-0.0314447	0.0680296		6	6	6	9.9	9.9	9.9	85.63	0	43.26	1007800000	567330000	440490000	0.377851	0.744639	-0.046348
PF3D7_0803500	AAA family ATPase, putative		-0.214307	-0.34301	0.0359054	0.333116		3	3	3	2.4	2.4	2.4	175.57	0	9.5748	182990000	90076000	92910000	0.111827	0.912354	-0.0470738
PF3D7_1210600	kelch protein, putative		-0.248673	-0.117695	0.198494	-0.0261627		15	15	15	17.4	17.4	17.4	122.85	0	134.23	9603000000	4951100000	4651900000	0.192506	0.867994	-0.0485093
PF3D7_1212900	bromodomain protein 2, putative	BDP2	-0.217289	-0.0472592	0.125783	-0.0553346		8	8	8	10.8	10.8	10.8	125.45	0	81.306	2816100000	1648200000	1167900000	0.268907	0.812325	-0.048525
PF3D7_0714200	conserved Plasmodium protein, unknown function		0.211386	-0.330788	-0.177213	0.101892		12	12	12	13.1	13.1	13.1	159.53	0	178.45	1321200000	753360000	567800000	0.141348	0.900227	-0.0486806
PF3D7_0306400	FAD-dependent glycerol-3-phosphate dehydrogenase, putative		-0.334716	0.139728	NaN	NaN		3	3	3	6	6	6	74.688	0.0022235	1.8967	86040000	42634000	43406000	0.123922	0.904224	-0.0974939
PF3D7_0317300	conserved Plasmodium protein, unknown function	NUP335	-0.188989	0.133828	-0.0881167	-0.0529723		18	18	18	7.4	7.4	7.4	402.95	0	323.31	5407000000	2733900000	2673100000	0.284395	0.796655	-0.0490626
PF3D7_0520000	40S ribosomal protein S9, putative	RPS9	0.338453	0.236011	-0.28037	-0.49057		10	10	10	38.6	38.6	38.6	22.123	0	97.831	4655100000	2477400000	2177700000	0.0852262	0.936308	-0.0491191
PF3D7_1220100	pre-mRNA-processing factor 17, putative	PRP17	-0.209845	-0.207643	0.200755	0.0201356		6	6	6	17.2	17.2	17.2	72.536	0	35.127	613880000	305890000	307990000	0.18413	0.872102	-0.0491493
PF3D7_0704600	HECT-type E3 ubiquitin ligase UT	UT	0.0110662	-0.429536	0.28629	-0.0673633		15	15	15	5.9	5.9	5.9	460.41	0	98.909	2860100000	1426700000	1433300000	0.120599	0.908351	-0.0498858
PF3D7_1439800	vesicle-associated membrane protein, putative		-0.207778	-0.117562	-0.108783	0.234482		8	8	8	41.1	41.1	41.1	27.686	0	105.13	9911700000	5054100000	4857600000	0.191317	0.868415	-0.0499101
PF3D7_1208400	amino acid transporter, putative		0.129349	-0.330329	NaN	NaN		3	3	3	2.6	2.6	2.6	185.93	0.00060241	3.014	67543000	24033000	43510000	0.132178	0.901091	-0.10049
PF3D7_1361100	protein transport protein Sec24A	SEC24A	-0.531823	0.327023	NaN	NaN		4	4	4	5	5	5	106.68	0	18.927	1826700000	925870000	900860000	0.0700835	0.94746	-0.1024
PF3D7_0933500	gamma-tubulin complex component, putative		-0.405757	NaN	0.200755	NaN		4	4	4	3.4	3.4	3.4	180.49	0	14.767	551710000	234370000	317340000	0.101003	0.923138	-0.102501
PF3D7_0618200	conserved protein, unknown function		-0.432493	0.227439	NaN	NaN		4	4	4	28.6	28.6	28.6	23.333	0	5.4751	1343300000	743530000	599770000	0.0924759	0.929681	-0.102527
PF3D7_0212100	conserved Plasmodium protein, unknown function		0.384602	-0.32008	-0.195451	-0.0754641		8	8	8	9.8	9.8	9.8	214.68	0	321.87	2404100000	1282500000	1121600000	0.119614	0.908351	-0.0515981
PF3D7_1212700	eukaryotic translation initiation factor 3 subunit A, putative	EIF3A	-0.194146	0.3311	-0.165256	-0.179384		30	30	30	26.1	26.1	26.1	166.06	0	323.31	48357000000	27015000000	21342000000	0.147637	0.896928	-0.0519215
PF3D7_0603400	trophozoite exported protein 1	TEX1	-0.602635	-0.0935602	0.551098	-0.0640551		5	5	5	5.8	5.8	5.8	132.47	0	14.725	1231400000	564090000	667360000	0.0762725	0.941051	-0.0522882
PF3D7_1471400	diacylglycerol kinase, putative		-0.44548	0.234635	NaN	NaN		2	2	2	6	6	6	57.642	0	12.895	248630000	131350000	117280000	0.0922552	0.929681	-0.105422
PF3D7_1116200	pyridoxine biosynthesis protein PDX2	PDX2	0.00906043	-0.220082	NaN	NaN		3	3	3	27.6	27.6	27.6	20.36	0	71.211	1627300000	823380000	803930000	0.278854	0.800435	-0.105511
PF3D7_1366600	signal recognition particle receptor subunit alpha, putative	SRPR-alpha	-0.212969	0.0384656	0.0666747	-0.103665		11	11	11	24.5	24.5	24.5	65.788	0	189.7	7489500000	3696600000	3792900000	0.322301	0.776969	-0.0528735
PF3D7_0927000	HSP90 co-chaperone p23	P23	-0.515109	0.45914	-0.115676	-0.0409626		2	2	2	22.4	22.4	22.4	18.369	0	7.0226	205970000	108960000	97007000	0.0927914	0.929681	-0.0531519
PF3D7_1317400	zinc finger protein, putative		-0.336865	0.1229	NaN	NaN		3	3	3	26.3	26.3	26.3	23.193	0	47.448	239820000	124250000	115570000	0.141037	0.900227	-0.106983
PF3D7_0527500	Hsc70-interacting protein	HIP	-0.0102361	0.601803	-0.281193	-0.525267		5	5	5	12.7	12.7	12.7	51.125	0	34.077	2149000000	1083500000	1065500000	0.0762907	0.941051	-0.0537234
PF3D7_0918900	gamma-glutamylcysteine synthetase	gammaGCS	-0.214709	-0.0775164	0.317883	-0.240986		10	10	10	13.2	13.2	13.2	124.46	0	100.34	3187700000	1671400000	1516300000	0.152127	0.89505	-0.0538321
PF3D7_1305000	MCL1 domain-containing protein, putative		0.0618453	-0.276318	0.132248	-0.135404		4	4	4	3.2	3.2	3.2	174.47	0	18.225	243850000	123920000	119940000	0.221672	0.856102	-0.0544071
PF3D7_0507500	subtilisin-like protease 1	SUB1	-0.486065	0.441909	-0.148929	-0.0250289		6	6	6	10	10	10	77.646	0	29.739	469700000	248540000	221160000	0.0996864	0.923138	-0.0545283
PF3D7_0320500	nicotinamidase, putative	Nico	-0.208361	-0.0122111	NaN	NaN		3	3	3	10	10	10	50.151	0	9.008	1107800000	534140000	573620000	0.334669	0.776969	-0.110286
PF3D7_0904400	signal peptidase complex subunit 3, putative	SPC3	-0.166406	0.0945875	NaN	-0.14965		3	3	3	25.9	25.9	25.9	22.209	0	9.0397	1248400000	584730000	663670000	0.324464	0.776969	-0.0738226
PF3D7_0103300	conserved protein, unknown function		-0.578392	0.56322	-0.747996	0.537634		5	5	5	3.7	3.7	3.7	108.38	0	14.33	523820000	311690000	212130000	0.0540662	0.957789	-0.0563836
PF3D7_1309100	60S ribosomal protein L24, putative		-0.116676	0.31633	-0.255305	-0.170438		4	4	4	21.6	21.6	21.6	19.245	0	10.461	4141700000	1989200000	2152400000	0.162663	0.885749	-0.0565222
PF3D7_1447700	conserved protein, unknown function		-0.356439	0.130208	NaN	NaN		2	2	2	5	5	5	40.695	0	7.2115	355480000	194560000	160910000	0.14088	0.900227	-0.113116
PF3D7_1438100	translocation protein SEC62, putative	SEC62	-0.494272	0.265535	NaN	NaN		3	3	3	14.1	14.1	14.1	43.937	0	8.5256	322390000	175090000	147310000	0.0894596	0.932148	-0.114368
PF3D7_0212300	eukaryotic peptide chain release factor subunit 1, putative	ERF1	0.0409626	0.119025	-0.121612	-0.27035		11	11	11	31.1	31.1	31.1	48.063	0	205.3	4359000000	2146400000	2212600000	0.2584	0.824939	-0.0579936
PF3D7_1304100	DNA ligase I	LigI	-0.0599461	-0.167229	0.0436244	-0.0501883		5	5	5	8.8	8.8	8.8	104.5	0	35.418	1593600000	781550000	812080000	0.571113	0.631529	-0.0584348
PF3D7_0316600	formate-nitrite transporter	FNT	-0.0785941	-0.357833	0.198997	NaN		2	2	2	2.6	2.6	2.6	34.458	0	10.642	388390000	190310000	198080000	0.173144	0.876555	-0.0791435
PF3D7_0621200	pyridoxine biosynthesis protein PDX1	PDX1	0.190804	-0.33674	-0.040675	-0.0526941		10	10	10	35.9	35.9	35.9	33.013	0	89.789	10309000000	5186500000	5122900000	0.208895	0.86337	-0.0598263
PF3D7_0903500	nucleoporin NUP138, putative	NUP138	-0.375272	-0.336283	0.207143	0.264963		8	8	8	12.2	12.2	12.2	155.15	0	173	863930000	415150000	448780000	0.124922	0.904224	-0.0598623
PF3D7_1206800	conserved Plasmodium protein, unknown function		0.156655	-0.10541	-0.0836915	-0.208018		6	6	6	12.4	12.4	12.4	86.314	0	48.832	3366900000	1666300000	1700500000	0.307325	0.776969	-0.0601159
PF3D7_1002700	conserved Plasmodium protein, unknown function		0.295253	-0.206768	0.19862	-0.530171		2	2	2	1.8	1.8	1.8	111.6	0	5.896	253540000	116140000	137400000	0.113109	0.911461	-0.0607665
PF3D7_0319600	elongation factor 1-delta, putative	EF-1delta	0.138159	NaN	NaN	-0.383165		2	2	2	29.5	29.5	29.5	17.706	0	144.34	3696400000	1889700000	1806700000	0.14248	0.900227	-0.122503
PF3D7_0303100	CLP1 P-loop domain-containing protein, putative		0.021764	0.0522665	-0.0367775	-0.286408		6	6	6	6.7	6.7	6.7	170.17	0	81.353	713230000	346330000	366910000	0.321004	0.776969	-0.0622887
PF3D7_1105100	histone H2B	H2B	0.0590784	0.571643	-0.567383	-0.316493		6	6	6	40.2	40.2	40.2	13.125	0	70.492	4880800000	2728800000	2152000000	0.088918	0.932378	-0.0632886	SO
PF3D7_1001600	exported lipase 2	XL2	0.0332292	-0.287945	NaN	NaN		4	4	4	6	6	6	88.563	0	16.517	303770000	180540000	123230000	0.241737	0.837348	-0.127358
PF3D7_1361000	protein arginine N-methyltransferase 5, putative	PRMT5	-0.0738791	-0.24123	0.228357	-0.168514		4	4	4	6.5	6.5	6.5	85.551	0	13.26	327430000	172630000	154810000	0.23639	0.843496	-0.0638165
PF3D7_0811400	conserved protein, unknown function		0.0465608	-0.761881	0.802317	-0.344033		3	3	3	9.9	9.9	9.9	71.369	0	22.292	365010000	152000000	213010000	0.0659167	0.950846	-0.064259
PF3D7_0914400	protein KIC3	KIC3	-0.225548	-0.0318186	NaN	NaN		2	2	2	16.5	16.5	16.5	28.412	0	14.255	148000000	78263000	69740000	0.386392	0.741871	-0.128683
PF3D7_0726400	conserved Plasmodium membrane protein, unknown function		-0.180626	-0.295605	0.0692898	0.149473		36	36	36	10.3	10.3	10.3	599.32	0	323.31	8105700000	4476200000	3629400000	0.23592	0.843496	-0.0643673
PF3D7_1015600	heat shock protein 60	HSP60	-0.0824536	-0.177471	NaN	NaN		3	3	3	8.3	8.3	8.3	62.55	0	35.098	360240000	205180000	155060000	0.651472	0.596035	-0.129963
PF3D7_0610100	pre-mRNA-splicing factor SLU7, putative	SLU7	-0.409623	0.145526	-0.00818885	0.0113262		2	2	2	4.3	4.3	4.3	53.015	0	18.605	410800000	217060000	193740000	0.204931	0.86337	-0.06524
PF3D7_0904900	copper-transporting ATPase	CuTP	-0.203651	0.043631	-0.197881	0.0958204		9	9	9	5.1	5.1	5.1	299.39	0	101.89	2306100000	1195500000	1110600000	0.330884	0.776969	-0.0655203
PF3D7_1414400	serine/threonine protein phosphatase PP1	PP1	-0.356292	0.0146599	NaN	0.0793865		3	3	3	16.8	16.8	16.8	34.904	0	100.86	2454100000	1307200000	1146900000	0.232434	0.84517	-0.087415
PF3D7_1142300	conserved Plasmodium membrane protein, unknown function		-0.722586	0.45593	NaN	NaN		5	5	5	3.7	3.7	3.7	215.98	0	21.732	460750000	262190000	198560000	0.0663402	0.950846	-0.133328
PF3D7_1453800	glucose-6-phosphate dehydrogenase-6-phosphogluconolactonase	GluPho	-0.690568	0.143484	-0.17119	0.448942		4	4	4	6.4	6.4	6.4	106.99	0	16.934	261250000	150290000	110970000	0.0969503	0.9268	-0.0673328
PF3D7_1358500	zinc finger protein, putative		-0.340514	0.0708301	NaN	NaN		2	2	2	2.9	2.9	2.9	70.285	0	8.3852	90042000	52226000	37816000	0.200273	0.86337	-0.134842
PF3D7_1414800	small nuclear ribonucleoprotein-associated protein B, putative	SMB1	0.424062	-0.322736	-0.373234	NaN		4	4	4	29.4	29.4	29.4	22.332	0	40.012	543200000	250720000	292470000	0.119925	0.908351	-0.0906358
PF3D7_1459000	ATP-dependent RNA helicase DBP5	DBP5	0.192321	0.00969855	0.057277	-0.532267		11	11	11	17.3	17.3	17.3	84.313	0	99.922	3536300000	1704100000	1832200000	0.156454	0.892743	-0.0682428
PF3D7_1358200	conserved Plasmodium protein, unknown function		0.0268709	-1.22546	NaN	0.924207		5	5	5	6.3	6.3	6.3	191.46	0	74.411	1940500000	887340000	1053200000	0.0473009	0.96098	-0.0914606
PF3D7_0525200	structural maintenance of chromosomes protein 6, putative	SMC6	-0.462356	0.186525	NaN	NaN		3	3	3	1.7	1.7	1.7	217.23	0	4.0772	86360000	45142000	41218000	0.128361	0.901091	-0.137916
PF3D7_1242800	rab specific GDP dissociation inhibitor	rabGDI	-0.133369	-0.135666	0.282499	-0.290542		9	9	9	25.9	25.9	25.9	52.339	0	73.882	2795500000	1505600000	1289900000	0.212992	0.863318	-0.0692696
PF3D7_1204300	eukaryotic translation initiation factor 5A	EIF5A	0.0427844	-0.0485151	-0.0323592	-0.246104		3	3	3	36	36	36	17.631	0	28.377	1877200000	908300000	968900000	0.478041	0.681754	-0.0710485
PF3D7_0623100	nuclear polyadenylated RNA-binding protein NAB2, putative	NAB2	0.123799	-0.491802	0.444243	-0.3639		3	3	3	9.5	9.5	9.5	91.144	0	44.458	1047000000	493410000	553600000	0.117827	0.909309	-0.0719151
PF3D7_1251200	coronin		-0.0262344	-0.189413	-0.00168891	-0.0724488		2	2	2	6	6	6	69.014	0	6.9356	195930000	89660000	106270000	0.743775	0.561334	-0.0724464	SO=prote
PF3D7_1368100	26S proteasome regulatory subunit RPN11, putative	RPN11	-0.133226	NaN	NaN	-0.161952		2	2	2	10.6	10.6	10.6	35.211	0	22.759	334480000	177980000	156500000	1.2093	0.413337	-0.147589
PF3D7_1224300	polyadenylate-binding protein 1, putative	PABP1	-0.0076666	0.0239297	-0.230177	-0.0820213		25	25	25	38.4	38.4	38.4	97.229	0	323.31	15801000000	7801500000	7999200000	0.549218	0.639468	-0.0739839
PF3D7_0812400	karyopherin alpha	KARalpha	-0.0414914	-0.236952	0.180403	-0.201132		10	10	10	33.8	33.8	33.8	61.158	0	191.32	11603000000	6291300000	5311300000	0.310755	0.776969	-0.0747932
PF3D7_1441200	60S ribosomal protein L1, putative		0.0539454	0.0602619	-0.0692399	-0.346531		6	6	6	29	29	29	24.805	0	76.848	5797500000	2934300000	2863200000	0.313261	0.776969	-0.075391
PF3D7_1323800	vacuolar protein sorting-associated protein 52, putative	VPS52	0.487383	-0.334683	-0.424726	-0.0329472		3	3	3	3.3	3.3	3.3	162.03	0	23.556	556810000	288140000	268670000	0.1334	0.901091	-0.0762432
PF3D7_1451800	sortilin	SORTLR	-0.371646	-0.332622	0.398022	NaN		7	7	7	17.3	17.3	17.3	102.27	0	187.4	3325000000	1564400000	1760600000	0.140914	0.900227	-0.102082	SO=pro
PF3D7_1447800	calponin homology domain-containing protein, putative		-0.0592544	-0.088413	-0.21327	0.0535835		19	19	19	11	11	11	238.05	0	69.01	3364200000	1768400000	1595800000	0.592467	0.626154	-0.0768384
PF3D7_0611600	basal complex transmembrane protein 1	BTP1	NaN	-0.645609	0.335598	NaN		3	3	3	10.9	10.9	10.9	76.663	0	75.945	976820000	386720000	590100000	0.0941077	0.929681	-0.155006
PF3D7_1423300	serine/threonine protein phosphatase 7	PP7	-0.0810338	-0.229465	NaN	NaN		3	3	3	2.7	2.7	2.7	112.58	0	5.5018	86274000	40421000	45854000	0.546857	0.640732	-0.155249
PF3D7_1013900	translation initiation factor eIF-2B subunit delta, putative		0.662661	-0.97966	NaN	NaN		4	4	4	5.2	5.2	5.2	125.38	0	39.147	641520000	303140000	338380000	0.0562022	0.957789	-0.158499
PF3D7_0526500	conserved Plasmodium protein, unknown function		-0.485661	0.166891	NaN	NaN		6	6	6	8.4	8.4	8.4	165.38	0	58.148	1110600000	570800000	539810000	0.148302	0.896928	-0.159385
PF3D7_1333300	transmembrane emp24 domain-containing protein, putative		-0.121126	-0.247563	0.172103	-0.123666		4	4	4	20.4	20.4	20.4	24.995	0	90.94	1681200000	858550000	822660000	0.361482	0.757023	-0.0800628
PF3D7_0607700	conserved Plasmodium protein, unknown function		-0.228216	NaN	-0.0935711	NaN		6	6	6	3.9	3.9	3.9	325.01	0	33.16	192740000	109170000	83566000	0.598106	0.621892	-0.160893
PF3D7_0716800	eukaryotic translation initiation factor 3 subunit I, putative	EIF3I	-0.314517	0.128787	-0.2659	0.127557		8	8	8	40.4	40.4	40.4	37.284	0	30.017	855980000	441000000	414980000	0.25836	0.824939	-0.0810181
PF3D7_1426000	60S ribosomal protein L21	RPL21	-0.0223903	0.111087	-0.698131	0.28502		6	6	6	36	36	36	18.795	0	43.921	21406000000	9890900000	11516000000	0.135956	0.900227	-0.0811035
PF3D7_0508700	pre-mRNA-processing ATP-dependent RNA helicase PRP5, putative	PRP5	0.125651	-0.369606	0.354339	-0.45607		6	6	6	5.4	5.4	5.4	175.81	0	53.053	933790000	449740000	484050000	0.162682	0.885749	-0.0864215
PF3D7_1137300	CLPTM1 domain-containing protein, putative		-0.216401	-0.131458	NaN	NaN		6	6	6	9.4	9.4	9.4	81.606	0	48.28	1043000000	505580000	537440000	0.816812	0.521888	-0.173929
PF3D7_1351400	60S ribosomal protein L17, putative		-0.063771	-0.215617	0.0508847	-0.119821		3	3	3	19.7	19.7	19.7	23.414	0	47.461	14486000000	7814100000	6671900000	0.666288	0.591056	-0.0870809
PF3D7_1003600	inner membrane complex protein 1c, putative	IMC1c	-0.193008	-0.227618	0.0140695	0.0579773		5	5	5	28.8	28.8	28.8	32.653	0	323.31	3171000000	1614200000	1556800000	0.504556	0.665161	-0.0871447
PF3D7_1244100	N-alpha-acetyltransferase 15, NatA auxiliary subunit, putative		NaN	NaN	-0.249376	-0.100305		5	5	5	4.1	4.1	4.1	154.9	0	12.318	354920000	207870000	147050000	0.59084	0.62636	-0.174841
PF3D7_0827900	protein disulfide-isomerase	PDI8	-0.196161	-0.11703	0.0766959	-0.1133		13	13	13	42.9	42.9	42.9	55.514	0	323.31	11705000000	6105000000	5599900000	0.641199	0.597444	-0.0874489
PF3D7_0418300	conserved Plasmodium protein, unknown function		-0.30187	-0.00475299	0.0657101	-0.112233		4	4	4	6.1	6.1	6.1	114.52	0	50.367	873340000	442700000	430640000	0.455221	0.694194	-0.0882866
PF3D7_1107800	AP2 domain transcription factor, putative	ApiAP2	-0.0543773	-0.295605	0.132511	-0.142871		20	20	20	18.9	18.9	18.9	206.87	0	323.31	10354000000	5222800000	5131000000	0.411487	0.722368	-0.0900856
PF3D7_1033700	bromodomain protein 1	BDP1	-0.411426	-0.218223	0.0768327	0.192365		9	9	9	27	27	27	55.937	0	223.69	1464700000	769240000	695470000	0.252306	0.831411	-0.0901128
PF3D7_1468100	MORC family protein	MORC	-0.042858	-0.274172	0.117163	-0.161049		39	39	39	21.5	21.5	21.5	295.83	0	323.31	22187000000	11262000000	10925000000	0.443601	0.698315	-0.0902291
PF3D7_1343700	kelch protein K13	Kelch13	-0.198626	-0.06226	-0.00473979	-0.095587		9	9	9	17.5	17.5	17.5	83.664	0	37.497	2441200000	1213500000	1227600000	0.946445	0.492791	-0.0903032
PF3D7_0108700	secreted ookinete protein, putative	PSOP24	0.315914	-0.677441	NaN	NaN		5	5	5	10.2	10.2	10.2	135.62	0	224.72	2451400000	1364500000	1086800000	0.109137	0.917121	-0.180763
PF3D7_1104000	phenylalanine--tRNA ligase beta subunit		-0.497751	0.0574518	-0.530218	0.607111		9	9	9	20.2	20.2	20.2	72.501	0	54.943	991350000	524880000	466470000	0.120482	0.908351	-0.0908516
PF3D7_0909400	exoribonuclease, putative		NaN	NaN	-0.0673643	-0.302173		2	2	2	2.3	2.3	2.3	154.96	0	3.3085	392640000	153690000	238950000	0.443264	0.698315	-0.184769
PF3D7_1133800	RNA (uracil-5-)methyltransferase, putative	U5MTase	-0.0793865	0.0133488	-0.232583	-0.0717627		6	6	6	10.9	10.9	10.9	101.56	0	46.514	550320000	287580000	262740000	0.774421	0.547253	-0.0925957
PF3D7_0904800	replication protein A1, small fragment	RPA1	-0.378682	0.357419	-0.0947877	-0.256165		10	10	10	32.9	32.9	32.9	56.234	0	222.73	1874400000	925550000	948830000	0.219075	0.856102	-0.0930541
PF3D7_1476300	Plasmodium exported protein (PHISTb), unknown function		-0.256994	NaN	0.970633	-1.09329		4	4	4	10.7	10.7	10.7	68.141	0	13.031	224780000	118450000	106330000	0.0693886	0.948097	-0.12655
PF3D7_1027300	peroxiredoxin	nPrx	0.0751904	0.31242	-0.555799	-0.212258		12	12	12	29.5	29.5	29.5	43.929	0	323.31	34045000000	17787000000	16258000000	0.189367	0.868491	-0.0951118
PF3D7_1031200	MORN repeat-containing protein 1	MORN1	-0.835883	0.454506	NaN	NaN		3	3	3	13.2	13.2	13.2	41.449	0	74.32	172130000	106640000	65487000	0.0877493	0.933999	-0.190689
PF3D7_1132800	aquaglyceroporin	AQP	-0.362529	-0.0201999	NaN	NaN		1	1	1	3.5	3.5	3.5	28.297	0	3.8335	171760000	83374000	88385000	0.332954	0.776969	-0.191364
PF3D7_0903900	60S ribosomal protein L32	RPL32	0.58477	-0.37829	-0.0638464	-0.536252		4	4	4	26	26	26	15.526	0	59.831	7779400000	3071800000	4707600000	0.143847	0.900227	-0.0984045
PF3D7_1239200	AP2 domain transcription factor, putative	ApiAP2	0.669027	-0.814837	-0.285952	0.0379323		6	6	6	5.1	5.1	5.1	299.38	0	104.91	1041600000	566830000	474730000	0.112456	0.911934	-0.0984577
PF3D7_1307100	U3 small nucleolar RNA-associated protein 6, putative	UTP6	-0.186163	-0.207768	NaN	NaN		2	2	2	2.7	2.7	2.7	120.72	0	28.197	114700000	58390000	56305000	1.45743	0.357471	-0.196966
PF3D7_0107800	double-strand break repair protein MRE11	MRE11	0.236952	-0.16092	0.338909	-0.80892		5	5	5	6.2	6.2	6.2	146.15	0	30.911	634360000	287970000	346390000	0.136539	0.900227	-0.0984949
PF3D7_1473700	nucleoporin NUP116/NSP116, putative	NUP116	0.256286	-0.412077	-0.0974247	-0.144568		7	7	7	12.4	12.4	12.4	142.21	0	115.74	3239400000	1904100000	1335300000	0.28287	0.796655	-0.099446
PF3D7_0108000	proteasome subunit beta type-3, putative		-0.0756416	-0.328722	NaN	NaN		2	2	2	15.6	15.6	15.6	24.51	0	15.216	324320000	146400000	177920000	0.448532	0.69742	-0.202182
PF3D7_0627700	transportin		-0.0676969	-0.338681	-0.123906	0.122334		6	6	6	7.8	7.8	7.8	132.84	0	64.21	653460000	321920000	331540000	0.442345	0.698315	-0.101987
PF3D7_1033500	WD repeat-containing protein 70, putative	WDR70	-0.549451	0.481102	-0.0822857	-0.266996		5	5	5	8.7	8.7	8.7	83.229	0	20.571	819940000	473070000	346870000	0.177789	0.876143	-0.104408
PF3D7_0627800	acetyl-CoA synthetase	ACAS	-0.3821	-0.196355	0.0629506	0.0976253		10	10	10	20.6	20.6	20.6	113.88	0	323.31	10585000000	5587300000	4997300000	0.371644	0.750902	-0.10447
PF3D7_1139300	AP2 domain transcription factor AP2-G5	AP2-G5	-0.475174	-0.15562	0.212383	-0.00230651		13	13	13	8.9	8.9	8.9	309.44	0	210.96	2592000000	1417900000	1174000000	0.284343	0.796655	-0.105179
PF3D7_1248700	conserved protein, unknown function		-0.0977952	-0.192447	-0.0740461	-0.0578315		10	10	10	8.2	8.2	8.2	231.32	0	131.77	11220000000	5940200000	5279400000	1.40505	0.377137	-0.10553
PF3D7_0930500	diacylglycerol kinase, putative	DGK1	-0.445264	0.0203258	NaN	NaN		2	2	2	1.7	1.7	1.7	160.29	0	32.085	348000000	179230000	168770000	0.276511	0.802267	-0.212469
PF3D7_1465300	ribonuclease Z, putative		NaN	-0.650213	0.224905	NaN		3	3	3	5.6	5.6	5.6	100.04	0	18.527	461930000	230470000	231460000	0.147519	0.896928	-0.212654
PF3D7_1125500	small nuclear ribonucleoprotein Sm D1, putative	SNRPD1	NaN	-0.167743	-0.129639	-0.128425		3	3	3	37.3	37.3	37.3	14.337	0	88.237	2926600000	1462700000	1463900000	2.08779	0.252409	-0.141936
PF3D7_0917600	pre-mRNA-splicing factor ATP-dependent RNA helicase PRP43, putative	PRP43	-0.0436905	-0.301236	0.00245056	-0.0870554		14	14	14	22.7	22.7	22.7	94.144	0	76.926	1840100000	1048600000	791580000	0.681735	0.583934	-0.107383
PF3D7_1325100	phosphoribosylpyrophosphate synthetase		0.0892269	0.0456101	-0.0710726	-0.495286		9	9	9	32	32	32	49.382	0	156.83	8672100000	4505800000	4166300000	0.320431	0.776969	-0.10788
PF3D7_0715200	conserved Plasmodium protein, unknown function		0.0783365	-0.19497	-0.0728773	-0.246347		12	12	12	9.8	9.8	9.8	258.4	0	105.85	1520500000	764420000	756110000	0.640781	0.597444	-0.108964
PF3D7_0801000	Plasmodium exported protein (PHISTc)		-0.48457	0.125305	-0.0783352	NaN		4	4	4	4.8	4.8	4.8	147.07	0	69.408	3701800000	2148000000	1553900000	0.299912	0.783089	-0.145867
PF3D7_1311800	M1-family alanyl aminopeptidase	M1AAP	-0.253395	-0.204391	0.106884	-0.0942361		11	11	11	14.4	14.4	14.4	126.06	0	67.958	1418200000	807980000	610250000	0.587862	0.626504	-0.111284
PF3D7_0110400	DNA-directed RNA polymerase II subunit RPB9, putative	RPB9	0.115965	-0.054779	-0.347399	-0.159629		5	5	5	30.5	30.5	30.5	29.687	0	35.105	341950000	157510000	184430000	0.476442	0.682522	-0.11146
PF3D7_1353300	conserved Plasmodium protein, unknown function		-0.448509	-0.178364	0.394514	-0.215244		11	11	11	8.2	8.2	8.2	248.26	0	137.53	1801600000	958370000	843190000	0.239298	0.840015	-0.111901
PF3D7_1412100	mini-chromosome maintenance complex-binding protein	MCMBP	-0.103131	-0.0928839	-0.152276	-0.100305		5	5	5	9.6	9.6	9.6	112.77	0	64.575	1287400000	611430000	676010000	2.43256	0.227169	-0.112149
PF3D7_0307200	60S ribosomal protein L7, putative		0.033793	0.478025	-0.689474	-0.272382		9	9	9	36.6	36.6	36.6	30.523	0	50.647	8189400000	3892300000	4297000000	0.168139	0.880599	-0.112509
PF3D7_0532300	Plasmodium exported protein (PHISTb), unknown function		0.0494913	-0.501923	NaN	NaN		6	6	6	20.2	20.2	20.2	60.188	0	117.66	2112600000	1084100000	1028400000	0.249823	0.831544	-0.226216
PF3D7_0306800	T-complex protein 1 subunit beta	CCT2	-0.265067	-0.137897	-0.340331	0.290339		15	15	15	36.8	36.8	36.8	59.198	0	93.014	8339800000	4706500000	3633400000	0.318528	0.776969	-0.113239
PF3D7_1305300	translational activator GCN1, putative	GCN1	0.110497	-0.346078	-0.301213	0.0812932		11	11	11	4.3	4.3	4.3	418.58	0	54.934	1069200000	586660000	482490000	0.378696	0.744296	-0.113875
PF3D7_1239700	ATP-dependent zinc metalloprotease FTSH 1	FTSH1	-0.16075	0.13649	-0.119887	-0.312201		4	4	4	7.5	7.5	7.5	100.96	0	12.941	1727900000	916990000	810950000	0.511023	0.664293	-0.114087
PF3D7_0907600	translation initiation factor SUI1, putative		-0.238987	-0.037593	0.143002	-0.326767		11	11	11	15.6	15.6	15.6	95.281	0	114.59	2774900000	1481200000	1293800000	0.451129	0.69721	-0.115087
PF3D7_1140700	chromo domain-containing protein, putative	CDP	0.0518593	-0.517225	NaN	NaN		2	2	2	1.1	1.1	1.1	267.96	0	15.065	194070000	78569000	115500000	0.249015	0.831544	-0.232683
PF3D7_0905100	nucleoporin NUP221, putative	NUP221	-0.297892	-0.0492126	-0.690079	0.565972		5	5	5	5.4	5.4	5.4	235.54	0	57.219	1219500000	706790000	512720000	0.164337	0.885198	-0.117803
PF3D7_0822300	small nuclear ribonucleoprotein G, putative	SNRPG	-0.0565512	-0.0629506	-0.191442	-0.17031		4	4	4	48.2	48.2	48.2	9.512	0	20.17	1253800000	605320000	648510000	1.37604	0.381082	-0.120313
PF3D7_0505200	actin-like protein, putative	ALP2b	0.0346383	0.212267	-0.732524	NaN		3	3	3	9.4	9.4	9.4	65.868	0	31.41	231250000	118870000	112370000	0.198765	0.86337	-0.161873
PF3D7_1021900	PHAX domain-containing protein, putative		-0.0685741	-0.109561	-0.268556	-0.0419438		21	21	21	14.8	14.8	14.8	267.38	0	323.31	7108400000	3988200000	3120100000	1.02121	0.465673	-0.122159
PF3D7_1212000	glutathione peroxidase-like thioredoxin peroxidase	TPx(Gl)	0.211884	-0.315914	-0.00874027	-0.379954		3	3	3	19	19	19	23.952	0	57.396	2623400000	1275600000	1347800000	0.358771	0.759683	-0.123181
PF3D7_0212400	conserved Plasmodium membrane protein, unknown function	NUP390	-0.276712	0.0822246	-0.268226	-0.032524		15	15	15	5.1	5.1	5.1	494.21	0	166.53	2181600000	1057700000	1123900000	0.587806	0.626504	-0.123809
PF3D7_1455300	conserved protein, unknown function		-0.428915	-0.127369	-0.0269839	0.0877794		9	9	9	23.4	23.4	23.4	69.527	0	52.066	10573000000	6012000000	4561000000	0.462265	0.692788	-0.123872
PF3D7_1464900	ATP-dependent zinc metalloprotease FTSH, putative		-0.448253	-0.0500489	NaN	NaN		2	2	2	3.3	3.3	3.3	79.814	0	3.6082	62946000	34477000	28470000	0.367328	0.755061	-0.249151
PF3D7_1111700	conserved Plasmodium protein, unknown function		-0.431715	-0.0646069	-0.00795675	0.00298949		8	8	8	13.9	13.9	13.9	95.65	0	128.92	938680000	494390000	444290000	0.506574	0.665161	-0.125322
PF3D7_1360800	falcilysin	FLN	0.142479	-0.232047	-0.266837	-0.145612		7	7	7	9.1	9.1	9.1	138.86	0	28.678	1250000000	603810000	646150000	0.569393	0.631893	-0.125504	S
PF3D7_1321700	splicing factor 1	SF1	-0.263006	0.00345221	-0.038673	-0.204892		6	6	6	9.7	9.7	9.7	100.94	0	70.317	2040700000	1052600000	988090000	0.839414	0.515722	-0.12578
PF3D7_1309500	H/ACA ribonucleoprotein complex subunit 1, putative	GAR1	0.0136409	0.0913408	-0.548987	-0.0615688		2	2	2	18.7	18.7	18.7	24.98	0	14.145	1481800000	607610000	874160000	0.351148	0.76573	-0.126393
PF3D7_1250200	CSC1-like protein, putative		-0.392042	-0.118891	NaN	NaN		3	3	3	3.4	3.4	3.4	121.33	0	11.303	124870000	63679000	61195000	0.505081	0.665161	-0.255467
PF3D7_0926100	protein kinase, putative		-0.00445037	-0.528371	0.124593	-0.104873		27	27	27	14.8	14.8	14.8	366.96	0	323.31	12706000000	6600700000	6105200000	0.365357	0.756274	-0.128276
PF3D7_0821700	60S ribosomal protein L22, putative		-0.213103	-0.037312	0.0607391	-0.325732		4	4	4	26.6	26.6	26.6	16.382	0	323.31	19027000000	9874400000	9153000000	0.630988	0.599253	-0.128852
PF3D7_1308200	carbamoyl phosphate synthetase	cpsSII	-0.312455	-0.0596321	-0.0692097	-0.0821575		59	59	59	36.1	36.1	36.1	273.43	0	323.31	100950000000	53401000000	47553000000	0.920593	0.496578	-0.130864
PF3D7_1028500	partial CSTF domain-containing protein, putative		-0.766284	0.2411	NaN	NaN		2	2	2	3.5	3.5	3.5	98.542	0	6.9624	70582000	39181000	31401000	0.158603	0.89215	-0.262592
PF3D7_1128000	conserved Plasmodium protein, unknown function		-0.22048	-0.230695	-0.16707	0.090296		18	18	18	13.4	13.4	13.4	211.53	0	293.39	3144500000	1640700000	1503800000	0.748799	0.561121	-0.131987
PF3D7_1238500	conserved Plasmodium protein, unknown function		-0.12133	-0.301119	0.199876	-0.305912		11	11	11	13.2	13.2	13.2	212.76	0	183.1	3978000000	2605500000	1372500000	0.459833	0.692788	-0.132121
PF3D7_1202600	nuclear export mediator factor NEMF, putative	NEMF	-0.758648	0.0429472	-0.020677	0.206212		6	6	6	3	3	3	254.29	0	29.603	614660000	312410000	302250000	0.23679	0.843496	-0.132541
PF3D7_1331200	conserved Plasmodium protein, unknown function		-0.721539	-0.11929	NaN	0.307769		3	3	3	7.1	7.1	7.1	48.616	0	6.2862	203340000	107150000	96191000	0.213161	0.863318	-0.177687
PF3D7_0504000	cation transporting P-ATPase	ATPase3	-0.113052	-0.251568	-0.0608185	-0.1153		9	9	9	6.9	6.9	6.9	283.03	0	222.72	2744500000	1335100000	1409300000	1.34451	0.381082	-0.135184
PF3D7_1473200	DnaJ protein, putative		-0.306377	-0.186501	0.0514416	-0.104471		3	3	3	15.2	15.2	15.2	52.453	0	19.835	3048300000	1538200000	1510100000	0.777717	0.54525	-0.136477
PF3D7_0716000	RNA-binding protein, putative		-0.432883	-0.0970713	0.057277	-0.0734089		5	5	5	7.2	7.2	7.2	132.71	0	20.331	1377400000	810710000	566690000	0.549182	0.639468	-0.136522
PF3D7_1116100	serine esterase, putative		-0.309645	-0.250598	NaN	NaN		6	6	6	5.5	5.5	5.5	217.07	0	26.982	990940000	507800000	483140000	1.17489	0.424195	-0.280122
PF3D7_0704200	RNA cytosine C(5)-methyltransferase, putative	NSUN1	-0.293889	-0.274292	-0.0267929	0.032492		12	12	12	15.2	15.2	15.2	141.23	0	59.102	2896000000	1494000000	1402000000	0.716791	0.57652	-0.14062
PF3D7_0814300	AAA family ATPase, putative		-0.176805	-0.385707	NaN	NaN		2	2	2	2.8	2.8	2.8	139.67	0	7.9636	264450000	132030000	132420000	0.645173	0.596035	-0.281256
PF3D7_0919800	TLD domain-containing protein		-0.453123	-0.11063	0.308594	-0.310456		3	3	3	5.9	5.9	5.9	124.92	0	51.144	690770000	356150000	334610000	0.341039	0.776969	-0.141404
PF3D7_1026800	40S ribosomal protein S2	RPS2	-0.237064	-0.335026	0.442227	-0.435842		7	7	7	51.3	51.3	51.3	29.856	0	323.31	13300000000	6698600000	6601700000	0.277331	0.801768	-0.141426
PF3D7_1219000	formin 2	FRM2	-0.562005	-0.325041	0.230695	0.0873501		6	6	6	2.8	2.8	2.8	349.76	0	66.361	1074500000	565200000	509260000	0.306792	0.776969	-0.14225	SO=prot
PF3D7_1105800	conserved Apicomplexan protein, unknown function		-0.230177	-0.292664	0.224781	-0.271067		3	3	3	13.5	13.5	13.5	30.661	0	130.22	1320500000	851650000	468880000	0.479854	0.681754	-0.142282
PF3D7_0822900	PhIL1-interacting candidate PIC2	PIC2	-0.981252	0.249822	-0.603008	0.764395		4	4	4	4.5	4.5	4.5	138.24	0	90.337	325980000	184770000	141210000	0.128756	0.901091	-0.14251
PF3D7_1457300	MA3 domain-containing protein, putative		-0.293624	-0.0663992	-0.223711	0.00994548		12	12	12	28.2	28.2	28.2	75.986	0	323.31	5756700000	2542900000	3213800000	0.879078	0.509056	-0.143447
PF3D7_0815800	vacuolar protein sorting-associated protein 9, putative	VPS9	-0.184113	-0.0862402	NaN	-0.305445		5	5	5	2.9	2.9	2.9	214.69	0	13.093	268380000	153540000	114840000	1.02695	0.465673	-0.191933
PF3D7_1462300	GTP-binding protein, putative		-0.423933	-0.17594	0.181166	-0.158078		15	15	15	17.3	17.3	17.3	161.22	0	296.02	6189300000	3317700000	2871500000	0.481676	0.681754	-0.144196
PF3D7_0605800	DNA repair protein RAD50, putative	RAD50	-0.664151	0.0868291	NaN	NaN		5	5	5	2.7	2.7	2.7	267.95	0	10.335	216780000	106660000	110120000	0.23451	0.845152	-0.288661
PF3D7_0613700	syntaxin-binding protein, putative		-0.280072	-0.298072	NaN	NaN		3	3	3	5.7	5.7	5.7	82.767	0	16.144	282170000	145310000	136850000	1.70303	0.310853	-0.289072
PF3D7_0911100	START domain-containing protein, putative		-0.0687406	-0.51339	NaN	NaN		3	3	3	2.9	2.9	2.9	137.12	0	4.6696	69283000	31135000	38148000	0.381676	0.743235	-0.291065
PF3D7_1417500	H/ACA ribonucleoprotein complex subunit 4, putative	CBF5	-0.219639	-0.00791302	-0.365723	0.0047253		6	6	6	22.3	22.3	22.3	52.941	0	175.58	2344000000	1166000000	1178000000	0.704199	0.57652	-0.147137
PF3D7_1471200	inorganic anion exchanger, inorganic anion antiporter	SulP	-0.148625	NaN	-0.568516	0.128582		4	4	4	6.9	6.9	6.9	75.467	0	17.019	392390000	228040000	164350000	0.361415	0.757023	-0.196186
PF3D7_0916000	major facilitator superfamily domain-containing protein, putative	MFS2	-0.3853	-0.204642	NaN	NaN		2	2	2	3.9	3.9	3.9	160.37	0	25.188	158440000	85738000	72697000	0.723125	0.573766	-0.294971
PF3D7_0817300	conserved Plasmodium protein, unknown function		0.305095	-0.0994973	-0.304808	-0.49211		12	12	12	9.7	9.7	9.7	254.75	0	126.12	1956400000	1048800000	907610000	0.346055	0.771443	-0.14783
PF3D7_0918600	ATP-dependent DNA helicase Q1	RECQ1	-1.18256	0.590745	NaN	NaN		2	2	2	3.8	3.8	3.8	85.508	0	5.8045	56223000	25842000	30381000	0.0996671	0.923138	-0.295906
PF3D7_0711500	regulator of chromosome condensation, putative		NaN	-0.026021	NaN	-0.566084		3	3	3	6.7	6.7	6.7	78.896	0	8.1631	683380000	316310000	367060000	0.327203	0.776969	-0.296053
PF3D7_1419400	conserved Plasmodium membrane protein, unknown function		-0.278461	-0.19711	0.0465608	-0.163499		22	22	22	15.1	15.1	15.1	262.31	0	323.31	9800800000	5034300000	4766400000	0.913921	0.499209	-0.148127
PF3D7_0218200	SUZ domain-containing protein, putative		-0.0299415	-0.201885	-0.284651	-0.0790197		4	4	4	9.2	9.2	9.2	94.69	0	47.006	1123700000	558300000	565370000	1.08355	0.455794	-0.148874
PF3D7_1037700	enhancer of rudimentary homolog, putative	ERH	-0.146675	-0.450697	NaN	NaN		3	3	3	49.5	49.5	49.5	12.32	0	21.423	539460000	271240000	268220000	0.523313	0.660001	-0.298686
PF3D7_1237000	SUMO-activating enzyme subunit 2	UBA2	-0.281421	-0.0576928	-0.260515	NaN		3	3	3	4.8	4.8	4.8	81.119	0	35.839	264230000	133770000	130460000	0.969405	0.481438	-0.199876
PF3D7_1145400	dynamin-like protein	DYN1	-0.352179	-0.279768	0.199123	-0.169668		9	9	9	17.9	17.9	17.9	96.373	0	158.96	3406300000	1725200000	1681100000	0.513716	0.661746	-0.150623
PF3D7_0109000	photosensitized INA-labeled protein PHIL1	PHIL1	-0.352566	0.126959	-0.102667	-0.276318		2	2	2	11.2	11.2	11.2	25.477	0	57.977	457870000	235040000	222830000	0.600933	0.61913	-0.151148
PF3D7_1419000	conserved Plasmodium protein, unknown function		-0.64749	-0.241352	-0.346812	0.630662		6	6	6	7.1	7.1	7.1	136.94	0	24.351	259270000	143710000	115560000	0.207622	0.86337	-0.151248
PF3D7_0820500	protein transport protein YIF1, putative	YIF1	0.0805212	-0.297015	-0.0910181	-0.298776		5	5	5	11.6	11.6	11.6	98.56	0	39.073	417510000	207040000	210470000	0.70772	0.57652	-0.151572
PF3D7_0404300	conserved Plasmodium protein, unknown function		-0.121377	-0.485942	NaN	NaN		3	3	3	4.4	4.4	4.4	74.182	0	8.5196	519740000	274370000	245380000	0.46322	0.692788	-0.303659
PF3D7_1122400	conserved Plasmodium protein, unknown function		-0.673348	0.0653853	NaN	NaN		4	4	4	8	8	8	101.94	0	7.9575	255350000	93899000	161450000	0.250553	0.831544	-0.303981
PF3D7_0920700	CRAL/TRIO domain-containing protein, putative		-0.0683018	-0.179256	-0.205247	-0.156526		4	4	4	11.6	11.6	11.6	70.602	0	111.44	598980000	300840000	298140000	1.84205	0.283805	-0.152333
PF3D7_1012700	NLI interacting factor-like phosphatase, putative	NIF4	-0.562112	-0.0951818	0.0640551	-0.0214797		14	14	14	12.8	12.8	12.8	171.01	0	323.31	7119400000	3752700000	3366600000	0.452875	0.696714	-0.15368
PF3D7_0311300	phosphatidylinositol 3- and 4-kinase, putative		-0.295518	-0.325386	NaN	NaN		3	3	3	7.6	7.6	7.6	110.56	0	32.613	1022100000	579490000	442600000	1.51426	0.336212	-0.310452
PF3D7_1411200	rhomboid protease ROM8	ROM8	-0.832745	NaN	-0.681492	0.893116		3	3	3	7.5	7.5	7.5	86.781	0	13.696	240920000	133210000	107710000	0.128682	0.901091	-0.20704
PF3D7_0704300	conserved Plasmodium membrane protein, unknown function	BLEB	0.00201835	-0.709908	0.0905825	-0.00590291		12	12	12	9.2	9.2	9.2	217.49	0	114.25	2845400000	1422800000	1422600000	0.333769	0.776969	-0.155803
PF3D7_1432800	HP12 protein homolog, putative		-0.0600513	-0.5431	-0.0894976	0.067455		3	3	3	5.9	5.9	5.9	85.707	0	75.061	517280000	255590000	261690000	0.487063	0.676549	-0.156298
PF3D7_1228300	NIMA related kinase 1	NEK1	-0.284563	-0.288536	-0.185113	0.128551		3	3	3	3.6	3.6	3.6	124.94	0	10.842	353970000	176170000	177800000	0.682911	0.583934	-0.157415
PF3D7_1031300	SAE2 domain-containing protein, putative		0.130404	-0.341872	0.153287	-0.575506		4	4	4	7.1	7.1	7.1	109.28	0	19.094	496420000	241180000	255240000	0.353324	0.763307	-0.158422
PF3D7_1129100	parasitophorous vacuolar protein 1	PV1	-0.0580374	-0.336283	0.569394	-0.810484		6	6	6	15.3	15.3	15.3	51.951	0	61.367	2782400000	1320400000	1462000000	0.207691	0.86337	-0.158853
PF3D7_0321100	conserved Plasmodium protein, unknown function		-0.405375	-0.472696	0.496718	-0.257011		8	8	8	8	8	8	221.49	0	130.06	1082100000	571360000	510730000	0.278604	0.800435	-0.159591
PF3D7_0519500	CCR4 domain-containing protein 1, putative	CCR4-1	-0.0901424	-0.27262	-0.204366	-0.072586		14	14	14	11.7	11.7	11.7	289.41	0	106.53	1443500000	743340000	700200000	1.35946	0.381082	-0.159929
PF3D7_1306900	U1 small nuclear ribonucleoprotein A, putative	SNRPA	0.100036	-0.445091	0.29066	-0.586693		3	3	3	9.8	9.8	9.8	51.938	0	84.961	1657800000	846680000	811120000	0.298719	0.783089	-0.160272
PF3D7_1358800	40S ribosomal protein S15	RPS15	0.364236	-0.0716254	-0.487217	-0.446997		3	3	3	27.2	27.2	27.2	17.25	0	219.48	22315000000	11804000000	10512000000	0.320694	0.776969	-0.160401
PF3D7_1455500	AP-1 complex subunit gamma, putative		-0.55	-0.138945	-0.0133779	0.0587434		4	4	4	6.3	6.3	6.3	124.24	0	73.355	1216300000	581320000	635020000	0.492221	0.673103	-0.160895
PF3D7_0526200	ADP-ribosylation factor GTPase-activating protein 2	ARFGAP2	0.273456	-0.985792	0.279412	-0.216362		4	4	4	10.1	10.1	10.1	58.511	0	8.207	169170000	66151000	103020000	0.204883	0.86337	-0.162321
PF3D7_1033400	haloacid dehalogenase-like hydrolase	HAD1	-0.301924	-0.347892	NaN	NaN		7	7	7	56.2	56.2	56.2	32.841	0	92.707	4876900000	2702100000	2174800000	1.34717	0.381082	-0.324908
PF3D7_1107300	polyadenylate-binding protein-interacting protein 1, putative	PAIP1	-0.123073	-0.452595	0.00877379	-0.0829751		18	18	18	9.9	9.9	9.9	381.87	0	323.31	10197000000	5150900000	5046100000	0.689052	0.583654	-0.162467
PF3D7_1352400	conserved Plasmodium protein, unknown function	NUP176	-0.586623	0.139808	-0.0971469	-0.107286		32	32	32	22.8	22.8	22.8	190.29	0	323.31	11740000000	6353600000	5386100000	0.439356	0.700343	-0.162812
PF3D7_1312900	eukaryotic translation initation factor 4 gamma	EIF4G	-0.318956	-0.267356	-0.0659289	-0.00259443		6	6	6	4.9	4.9	4.9	146.65	0	122.58	5350500000	2711000000	2639400000	0.913307	0.499209	-0.163709
PF3D7_1344200	endoplasmic reticulum chaperone GRP170	GRP170	-0.385507	-0.0980152	NaN	-0.175684		5	5	5	6.8	6.8	6.8	108.18	0	35.628	416610000	230440000	186170000	0.90394	0.501107	-0.219735
PF3D7_0531400	G-patch domain-containing protein, putative		NaN	-0.229588	-0.43154	NaN		4	4	4	6.5	6.5	6.5	142.14	0	74.77	299080000	153160000	145920000	0.724148	0.573766	-0.330564
PF3D7_0110600	phosphatidylinositol-4-phosphate 5-kinase	PIP5K	-0.301782	NaN	-0.360583	NaN		3	3	3	2.5	2.5	2.5	200.04	0	11.087	669020000	389080000	279940000	1.24897	0.39622	-0.331182
PF3D7_1146600	oocyst rupture protein 1, putative	ORP1	0.0468402	-0.147176	-0.158333	-0.404249		4	4	4	4.2	4.2	4.2	150.98	0	41.674	2286700000	1133500000	1153200000	0.7675	0.551547	-0.16573
PF3D7_1217900	PPPDE peptidase domain-containing protein, putative		-0.121031	-0.566182	NaN	0.0235191		4	4	4	14.1	14.1	14.1	56.089	0	22.776	555980000	220700000	335290000	0.470169	0.691273	-0.221231
PF3D7_1248200	pre-mRNA-splicing factor RBM22, putative	RBM22	-0.456009	-0.209266	NaN	NaN		2	2	2	7	7	7	41.967	0	22.839	148050000	81789000	66261000	0.645694	0.596035	-0.332638
PF3D7_1308900	mRNA-decapping enzyme 2, putative	DCP2	0.154065	-0.233397	-0.253154	-0.333767		8	8	8	7.3	7.3	7.3	137.53	0	52.62	544550000	261500000	283040000	0.649492	0.596035	-0.166564
PF3D7_1235200	V-type K+-independent H+-translocating inorganic pyrophosphatase	VP2	-0.284089	-0.38416	NaN	NaN		2	2	2	4.3	4.3	4.3	117.1	0	25.982	388040000	224370000	163670000	1.02396	0.465673	-0.334125
PF3D7_0919700	pyridoxal phosphate homeostasis protein, putative		-0.680798	0.0112971	NaN	NaN		2	2	2	8.7	8.7	8.7	28.394	0	3.4893	49179000	23794000	25385000	0.291951	0.7872	-0.334751
PF3D7_1225700	VAC14 domain-containing protein, putative		0.271306	-0.0422241	-0.289774	-0.611645		14	14	14	12.2	12.2	12.2	178.07	0	133.75	3040300000	1874500000	1165800000	0.361129	0.757023	-0.168084
PF3D7_0306100	conserved Plasmodium protein, unknown function		-0.720113	-0.136716	-0.0336138	0.216602		6	6	6	22.6	22.6	22.6	74.327	0	49.123	1947500000	1025000000	922560000	0.339163	0.776969	-0.16846
PF3D7_0906600	zinc finger protein, putative		-0.0777717	-0.191563	-0.171271	-0.234624		7	7	7	11.7	11.7	11.7	96.86	0	221.4	5474300000	2714300000	2760000000	1.83648	0.283805	-0.168807
PF3D7_0710200	conserved Plasmodium protein, unknown function		-0.296722	-0.297133	-0.0115153	-0.0734089		43	43	43	16.5	16.5	16.5	350.7	0	323.31	11872000000	6494000000	5378000000	0.969547	0.481438	-0.169695
PF3D7_1335100	merozoite surface protein 7	MSP7	0.210139	-0.889785	NaN	NaN		3	3	3	10	10	10	41.276	0	9.5903	272430000	122720000	149720000	0.188663	0.868491	-0.339823
PF3D7_1138400	guanylyl cyclase alpha	GCalpha	-0.30868	-0.0966667	-0.28072	0.00400182		7	7	7	2.9	2.9	2.9	496.02	0	20.372	242980000	122650000	120330000	0.970704	0.481438	-0.170516
PF3D7_1310600	ras-related protein Rab-5B	RAB5b	0.236584	-0.918844	NaN	NaN		3	3	3	18.8	18.8	18.8	23.365	0	6.7528	196860000	79833000	117030000	0.180172	0.876143	-0.34113
PF3D7_1474500	splicing factor 3A subunit 1, putative	SF3A1	-0.32563	-0.362778	NaN	NaN		4	4	4	11.3	11.3	11.3	83.748	0	28.51	746230000	380170000	366070000	1.46444	0.357471	-0.344204
PF3D7_0422200	erythrocyte membrane-associated antigen		-0.39779	0.0226102	-0.499953	0.184539		4	4	4	1.5	1.5	1.5	508.54	0	33.662	372530000	181480000	191050000	0.431492	0.706309	-0.172648
PF3D7_1245100	kinesin-13, putative	KLP8	-0.33081	-0.433387	0.0164963	0.0564312		4	4	4	5.3	5.3	5.3	153.12	0	68.17	532120000	272020000	260110000	0.594559	0.624897	-0.172817
PF3D7_0503200	cell division control protein 6, putative	CDC6	0.0313951	0.119761	NaN	-0.843502		4	4	4	8.3	8.3	8.3	115.09	0	35.685	1180100000	579740000	600400000	0.274795	0.804425	-0.230782
PF3D7_0321600	ATP-dependent RNA helicase DDX42, putative	DDX42	0.312084	-0.347439	-0.159686	-0.497536		6	6	6	11.2	11.2	11.2	86.645	0	68.879	2392800000	1121400000	1271400000	0.400661	0.731311	-0.173144
PF3D7_1243800	WD repeat-containing protein 82, putative	WDR82	-0.55909	-0.134089	NaN	NaN		3	3	3	13.5	13.5	13.5	42.733	0	4.6046	46001000	16736000	29265000	0.45575	0.694194	-0.34659
PF3D7_1442300	tRNA import protein tRIP	tRIP	-0.00481218	-0.487178	0.00403388	-0.207893		3	3	3	11.4	11.4	11.4	46.441	0	58.693	3685800000	1830200000	1855600000	0.641094	0.597444	-0.173962
PF3D7_1246300	protein KIC4	KIC4	-0.445952	-0.218223	0.22231	-0.257735		5	5	5	6.4	6.4	6.4	104.01	0	61.811	372420000	178310000	194100000	0.516892	0.660133	-0.1749
PF3D7_0515000	pre-mRNA-splicing factor CWC2, putative	CWC2	-0.215948	-0.201634	0.181675	-0.46728		7	7	7	14.2	14.2	14.2	98.381	0	294.93	8624200000	4329300000	4294900000	0.552058	0.639468	-0.175797
PF3D7_0729500	N6-adenosine-methyltransferase MT-A70	MT-A70	NaN	-0.626673	-0.162913	0.0787769		4	4	4	12.9	12.9	12.9	89.634	0	88.122	1271300000	627820000	643500000	0.430811	0.706309	-0.236936
PF3D7_1017300	golgi re-assembly stacking protein 1	GRASP	-0.364218	0.100964	-0.286621	-0.161178		3	3	3	6.5	6.5	6.5	66.838	0	27.348	259330000	143210000	116120000	0.746202	0.561121	-0.177763
PF3D7_0624600	ISWI chromatin-remodeling complex ATPase	ISWI	-0.407823	-0.321928	-0.018688	0.0340865		33	33	33	19.2	19.2	19.2	315.62	0	323.31	19247000000	9733500000	9513400000	0.695916	0.581667	-0.178588
PF3D7_0711000	AAA family ATPase, CDC48 subfamily	CDC48	-0.149761	0.00258472	-0.62589	0.0560111		5	4	4	7	5.6	5.6	142.08	0	16.637	258780000	128510000	130270000	0.479485	0.681754	-0.179264
PF3D7_1116300	peptidyl-prolyl cis-trans isomerase	CYP19C	-0.220144	-0.49917	NaN	NaN		2	2	2	16.8	16.8	16.8	18.588	0	28.269	103080000	47739000	55336000	0.627874	0.600461	-0.359657
PF3D7_0505500	DNA mismatch repair protein MSH6, putative	MSH6	-0.222044	-0.545672	0.152118	-0.1038		7	7	7	9	9	9	156.44	0	216.82	2802200000	1393000000	1409200000	0.519336	0.660133	-0.179849
PF3D7_0813600	translation initiation factor SUI1, putative		-0.109047	-0.0694271	-0.549029	0.00711559		2	2	2	8.6	8.6	8.6	31.351	0	7.4693	282010000	152550000	129460000	0.608656	0.61436	-0.180097
PF3D7_0704400	phosphoinositide-binding protein, putative		-0.771471	NaN	0.24306	-0.197991		5	5	5	9.6	9.6	9.6	118.84	0	129.08	1408200000	730340000	677900000	0.304193	0.778342	-0.242134
PF3D7_0628300	choline/ethanolaminephosphotransferase, putative	CEPT	-0.0937251	-0.635429	NaN	NaN		4	4	4	14.8	14.8	14.8	45.081	0	235.41	8907500000	4212000000	4695500000	0.390649	0.737235	-0.364577
PF3D7_0904100	AP-4 complex subunit epsilon, putative		-0.722705	-0.00776951	NaN	NaN		4	4	4	4.5	4.5	4.5	161.4	0	9.4129	1317900000	728640000	589300000	0.307015	0.776969	-0.365237
PF3D7_1132300	nucleic acid binding protein, putative		-0.454427	-0.276675	NaN	NaN		6	6	6	37.7	37.7	37.7	31.731	0	20.18	1797400000	844130000	953220000	0.81863	0.521196	-0.365551
PF3D7_0309300	N2227-like protein, putative		-0.248793	-0.159629	0.162468	-0.487281		2	2	2	2.8	2.8	2.8	112.25	0	11.876	503580000	259090000	244480000	0.575188	0.630687	-0.183309
PF3D7_1307800	centrosomal protein CEP170, putative	CEP170	-0.354335	-0.237564	NaN	-0.142087		3	3	3	8.6	8.6	8.6	68.283	0	108.1	1448800000	738580000	710180000	1.23997	0.39622	-0.244662
PF3D7_1426700	phosphoenolpyruvate carboxylase	PEPC	-0.261967	-0.302641	0.175301	-0.345737		13	13	13	16.6	16.6	16.6	133.96	0	234.53	13908000000	2988200000	10920000000	0.646161	0.596035	-0.183761
PF3D7_1468800	splicing factor U2AF large subunit, putative	U2AF2	-0.384866	-0.412294	0.209141	-0.150949		5	5	5	12.5	12.5	12.5	97.427	0	198.48	2298000000	1187200000	1110800000	0.538976	0.646124	-0.184742
PF3D7_1208900	protein phosphatase PPM11, putative	PPM11	-0.159331	-0.398131	-0.00557957	-0.176706		13	13	13	13.5	13.5	13.5	166.86	0	200.72	2781600000	1301000000	1480600000	0.9744	0.481438	-0.184937
PF3D7_1201000	Plasmodium exported protein (PHISTb), unknown function		NaN	-0.147307	-0.594182	NaN		3	3	3	10.9	10.9	10.9	77.115	0	243.39	1546200000	785270000	760910000	0.461814	0.692788	-0.370744
PF3D7_0520200	mediator of RNA polymerase II transcription subunit 17, putative	MED17	0.0659859	-0.208018	-0.523318	-0.0790197		5	5	5	8.9	8.9	8.9	82.394	0	14.554	3535100000	2229400000	1305800000	0.629025	0.600149	-0.186092
PF3D7_1228400	conserved Plasmodium protein, unknown function		-0.788963	0.060954	NaN	-0.0174944		2	2	2	10.1	10.1	10.1	168.81	0	7.082	164290000	85562000	78731000	0.340839	0.776969	-0.248501
PF3D7_0110500	bromodomain protein 3, putative	BDP3	-0.319352	-0.24306	-0.206362	0.0159721		25	25	25	15.9	15.9	15.9	268.2	0	292.23	8611200000	4401600000	4209500000	1.09994	0.450741	-0.1882
PF3D7_1414300	60S ribosomal protein L10, putative		-0.415461	-0.0745054	-0.206013	-0.0629506		8	8	8	33.3	33.3	33.3	25.216	0	323.31	62212000000	32158000000	30054000000	0.985028	0.481438	-0.189732
PF3D7_0108300	conserved Plasmodium protein, unknown function	ARP	-0.0594348	-0.479955	-0.0167455	-0.20389		24	24	24	16.3	16.3	16.3	254.99	0	323.31	11217000000	5739700000	5476800000	0.777426	0.54525	-0.190006
PF3D7_0914500	conserved Plasmodium protein, unknown function		-0.0993244	-0.656908	0.00762616	-0.015212		6	6	6	6.1	6.1	6.1	204.65	0	35.221	420610000	232860000	187750000	0.507412	0.665161	-0.190955
PF3D7_1033100	S-adenosylmethionine decarboxylase/ornithine decarboxylase	AdoMetDC/ODC	-0.33971	-0.125916	-0.298566	-0.00173014		22	22	22	19.5	19.5	19.5	168.17	0	171.28	7897900000	4151200000	3746700000	1.03487	0.465673	-0.191481
PF3D7_1445600	RNA-binding protein, putative		-0.493621	-0.52667	0.48419	-0.230203		3	3	3	7	7	7	69.348	0	68.445	752600000	373220000	379380000	0.323911	0.776969	-0.191576
PF3D7_0214000	T-complex protein 1 subunit theta	CCT8	-0.489706	-0.216362	-0.0643441	NaN		8	8	8	22.3	22.3	22.3	60.958	0	78.701	2662300000	1475100000	1187300000	0.756668	0.558197	-0.256804
PF3D7_1437000	N-acetyltransferase, GNAT family, putative	NAT8	-0.470249	-0.302875	NaN	NaN		3	3	3	8.6	8.6	8.6	64.188	0	6.1242	759170000	389580000	369590000	0.867331	0.511327	-0.386562
PF3D7_1405600	ribonucleoside-diphosphate reductase small chain, putative	RNR	NaN	NaN	-1.18193	0.408397		3	3	3	11.7	11.7	11.7	40.599	0	9.8027	1236800000	1112800000	123990000	0.147644	0.896928	-0.386769
PF3D7_1147500	protein farnesyltransferase subunit beta	FTB	-0.214341	-0.305912	-0.167588	-0.0951818		7	7	7	10	10	10	109.82	0	70.601	1975400000	1063100000	912250000	1.67125	0.315297	-0.195756
PF3D7_0512700	orotate phosphoribosyltransferase	OPRT	-0.455534	-0.32964	NaN	NaN		3	3	3	21.7	21.7	21.7	33.006	0	73.013	665730000	331710000	334020000	0.994762	0.481438	-0.392587
PF3D7_1407300	pre-mRNA-splicing factor 38B, putative	PRP38B	-0.161992	-0.0909888	-0.132863	-0.402286		7	7	7	11.7	11.7	11.7	81.762	0	81.081	947850000	479880000	467970000	1.17443	0.424195	-0.197032
PF3D7_0610400	histone H3	H3	0.338339	0.199421	-0.591049	-0.735089		4	4	2	40.4	40.4	28.7	15.446	0	201.7	30456000000	14041000000	16415000000	0.282952	0.796655	-0.197095	SO=p
PF3D7_0320900	histone H2A.Z	H2A.Z	-0.182786	0.672727	-0.386299	-0.895303		5	4	4	25.3	19.6	19.6	16.453	0	71.495	6590800000	2961600000	3629200000	0.231132	0.845666	-0.197915
PF3D7_0814200	DNA/RNA-binding protein Alba 1	ALBA1	-0.387695	0.46037	-0.673072	-0.196859		6	6	6	23	23	23	27.258	0	87.344	70720000000	37721000000	33000000000	0.329451	0.776969	-0.199314
PF3D7_1432700	protein-L-isoaspartate(D-aspartate) O-methyltransferase, putative		-0.583744	-0.214622	NaN	NaN		3	3	3	28.1	28.1	28.1	25.542	0	10.434	408320000	210050000	198270000	0.559558	0.635178	-0.399183
PF3D7_1466400	AP2 domain transcription factor AP2-EXP	ApiAP2	0.103128	-0.326307	-0.116551	-0.463832		9	9	9	18.6	18.6	18.6	92.093	0	323.31	7046200000	3930300000	3115900000	0.691307	0.582017	-0.20089
PF3D7_0619000	FPL domain-containing protein, putative		-0.425869	-0.375623	-0.279196	0.275944		7	7	7	6.6	6.6	6.6	213.73	0	43.027	1631000000	810660000	820300000	0.519502	0.660133	-0.201186
PF3D7_0305200	GRIP domain-containing protein, putative		-0.0773759	-0.51924	-0.51676	0.305146		5	5	5	8.9	8.9	8.9	135.79	0	67.771	843450000	443940000	399510000	0.416245	0.718088	-0.202057
PF3D7_0616200	kinetochore protein NDC80, putative	NDC80	-0.668455	-0.192447	0.0405417	NaN		3	3	3	9	9	9	69.874	0	34.626	262940000	138610000	124330000	0.4945	0.672435	-0.273453
PF3D7_0403800	alpha/beta hydrolase, putative		-0.327095	-0.498149	NaN	NaN		2	2	2	5.4	5.4	5.4	83.376	0	27.564	244930000	111680000	133250000	0.885676	0.507888	-0.412622
PF3D7_0405700	lysine decarboxylase, putative		-0.265102	-0.189793	-0.0859867	-0.28629		11	11	11	8.4	8.4	8.4	280.73	0	63.193	1452200000	745610000	706630000	1.70573	0.310853	-0.206793
PF3D7_1423700	conserved Plasmodium protein, unknown function		-0.0591492	-0.515612	-0.174035	-0.081067		20	20	20	23.7	23.7	23.7	183.57	0	323.31	14004000000	6712300000	7291700000	0.840327	0.515722	-0.207466
PF3D7_0823200	RNA-binding protein, putative		-0.0671073	0.158784	NaN	-0.921817		5	5	5	24.5	24.5	24.5	32.441	0	38.114	384680000	183300000	201380000	0.310756	0.776969	-0.276714
PF3D7_1366900	conserved protein, unknown function		-0.503548	0.111804	0.0422241	-0.484499		6	6	6	5.5	5.5	5.5	78.573	0	63.068	901750000	456990000	444760000	0.527509	0.658498	-0.208505
PF3D7_1330800	RNA-binding protein, putative		-0.527554	-0.306845	NaN	NaN		3	3	3	6	6	6	68.009	0	23.688	598880000	255180000	343700000	0.783509	0.54525	-0.4172
PF3D7_1316900	conserved protein, unknown function		NaN	-0.223423	NaN	-0.617675		3	3	3	7.4	7.4	7.4	114.27	0	12.726	210860000	107790000	103070000	0.554324	0.637972	-0.420549
PF3D7_0611800	conserved Plasmodium protein, unknown function		-0.041625	-0.329296	-0.0719064	-0.404794		21	21	21	11.5	11.5	11.5	374.89	0	323.31	5986900000	2947800000	3039100000	0.989257	0.481438	-0.211905
PF3D7_1360900	RNA-binding protein, putative		-0.211932	-0.27858	0.0612924	-0.421264		3	3	3	14.9	14.9	14.9	44.813	0	104.58	2679400000	1439700000	1239700000	0.898048	0.501162	-0.212621
PF3D7_0822100	mediator of RNA polymerase II transcription subunit 7, putative	MED7	-0.600993	-0.268195	NaN	NaN		3	3	3	22.2	22.2	22.2	28.197	0	25.976	458270000	244460000	213820000	0.633037	0.598458	-0.434594
PF3D7_0507800	conserved protein, unknown function		-0.278059	-0.346304	0.0999011	-0.346191		7	7	7	10.8	10.8	10.8	177.42	0	52.467	2524300000	1406400000	1117800000	0.869793	0.511327	-0.217663
PF3D7_0904600	ubiquitin specific protease, putative		0.075738	-1.02148	0.210389	-0.135798		9	9	9	7.2	7.2	7.2	207.57	0	46.952	1249600000	659270000	590360000	0.310325	0.776969	-0.217788
PF3D7_1216900	DNA-binding chaperone, putative		0.243303	-0.641269	0.000432815	-0.476226		7	7	7	9.5	9.5	9.5	111.06	0	29.003	648340000	311780000	336560000	0.436984	0.703048	-0.21844
PF3D7_0614800	endonuclease III-like protein 1, putative	NTHL1	-0.0715728	-0.803723	NaN	NaN		2	2	2	4.3	4.3	4.3	51.538	0.00058997	2.7077	43474000	17422000	26052000	0.353148	0.763307	-0.437648
PF3D7_1451900	ribosome biogenesis protein TSR1, putative	TSR1	-0.556521	0.0776955	-0.140412	-0.257131		11	11	11	19.4	19.4	19.4	120.67	0	297.74	6966500000	3481100000	3485500000	0.707902	0.57652	-0.219092
PF3D7_1417200	CCR4-NOT transcription complex subunit NOT1, putative	NOT1	-0.447603	-0.169412	-0.158156	-0.101516		21	21	21	8.7	8.7	8.7	519.82	0	323.31	6864400000	3880000000	2984400000	1.17746	0.424195	-0.219172
PF3D7_1022000	RNA-binding protein UIS12, putative		-0.309199	-0.525067	0.443607	-0.496104		5	5	5	4.9	4.9	4.9	167.24	0	16.418	1264200000	563750000	700410000	0.397351	0.731311	-0.221691
PF3D7_1207000	conserved Plasmodium protein, unknown function		-0.89991	-0.131721	0.138421	NaN		8	8	8	4.4	4.4	4.4	311.42	0	26.589	266140000	141710000	124430000	0.357095	0.759683	-0.297737
PF3D7_1138700	protein KIC5	KIC5	-0.601124	-0.177727	0.14104	-0.257493		9	9	9	7.2	7.2	7.2	222.05	0	150.8	1537900000	816270000	721680000	0.62295	0.602859	-0.223826
PF3D7_1437700	succinyl-CoA ligase, putative		-0.695349	-0.204016	NaN	NaN		2	2	2	2	2	2	111.28	0	3.3296	62324000	32394000	29930000	0.497144	0.671374	-0.449682
PF3D7_1449500	AP2 domain transcription factor AP2-O5, putative	ApiAP2	-0.61224	0.0800269	-0.449789	0.0808353		4	4	4	12.6	12.6	12.6	84.431	0	93.955	462170000	235560000	226610000	0.525019	0.660001	-0.225292
PF3D7_0501300	skeleton-binding protein 1	SBP1	-0.658037	-0.476952	-0.131803	0.364515		4	4	4	20.5	20.5	20.5	36.298	0	50.177	17449000000	8508300000	8941200000	0.409092	0.725236	-0.225569
PF3D7_0817600	conserved protein, unknown function		-0.418369	-0.487281	NaN	NaN		5	5	5	7	7	7	112.16	0	87.46	854240000	447700000	406540000	1.31563	0.381082	-0.452825
PF3D7_1420700	surface protein P113	P113	-0.75251	-0.157173	NaN	NaN		4	4	4	3.2	3.2	3.2	112.57	0	6.0657	91432000	50862000	40569000	0.433072	0.70601	-0.454842
PF3D7_0111800	eukaryotic translation initiation factor 4E, putative		-0.0375028	0.21419	-1.08783	NaN		3	3	3	2.3	2.3	2.3	73.03	0	5.0763	80913000	38521000	42392000	0.279175	0.800435	-0.303713
PF3D7_1104200	chromatin remodeling protein	SNF2L	-0.38545	-0.0464211	-0.0830037	-0.399007		14	14	14	16.3	16.3	16.3	167.44	0	322.23	7005300000	3577400000	3427900000	1.02141	0.465673	-0.228471
PF3D7_1135900	3-oxo-5-alpha-steroid 4-dehydrogenase, putative		NaN	NaN	-0.271914	-0.642101		3	3	3	11.1	11.1	11.1	35.467	0	5.2333	188510000	38260000	150250000	0.610863	0.613997	-0.457007
PF3D7_1230800	pre-mRNA-splicing regulator WTAP, putative	WTAP	-0.44232	-0.145091	-0.167134	-0.159758		6	6	6	15.9	15.9	15.9	71.307	0	283.55	1924000000	939430000	984550000	1.30739	0.381082	-0.228576
PF3D7_0511300	MORN repeat protein, putative		-0.934152	0.018995	NaN	NaN		3	3	3	2.9	2.9	2.9	168.01	0	13.335	116100000	63393000	52706000	0.289931	0.789853	-0.457579
PF3D7_1201500	GPN-loop GTPase, putative		-0.190256	-0.486972	0.181929	-0.423632		2	2	2	5.4	5.4	5.4	57.643	0	9.9066	409470000	177470000	232000000	0.645362	0.596035	-0.229733
PF3D7_0706500	conserved Plasmodium protein, unknown function		-0.302084	-0.190299	-0.279949	-0.148218		7	7	7	6.4	6.4	6.4	196.57	0	299.25	3742000000	1965200000	1776800000	2.09482	0.252409	-0.230138
PF3D7_0507100	60S ribosomal protein L4	RPL4	-0.364924	0.185245	-0.493276	-0.252537		19	19	19	43.8	43.8	43.8	46.211	0	323.31	36361000000	19866000000	16495000000	0.668933	0.590248	-0.231373
PF3D7_1010200	DNA2/NAM7 helicase, putative		-0.47696	-0.138683	-0.341994	0.0272926		8	8	8	5.2	5.2	5.2	217.16	0	52.368	582010000	303710000	278300000	0.895211	0.501617	-0.232586
PF3D7_0617200	BFR1 domain-containing protein, putative		-0.283123	-0.202762	-0.167637	-0.277271		3	3	3	8.3	8.3	8.3	52.98	0	9.7475	1056700000	526810000	529850000	2.42108	0.227169	-0.232698
PF3D7_0811200	ER membrane protein complex subunit 1, putative	EMC1	-0.282018	-0.673195	-0.0471446	0.0700121		5	5	5	7.4	7.4	7.4	133.76	0	201.98	1537500000	826690000	710780000	0.601657	0.61913	-0.233086
PF3D7_1430400	autophagy protein 5, putative	ATG5	-0.643924	-0.290424	NaN	NaN		2	2	2	3.6	3.6	3.6	102.23	0	40.461	225230000	119090000	106130000	0.637779	0.597444	-0.467174
PF3D7_0811300	CCR4-associated factor 1	CAF1	-0.424339	-0.170951	-0.177343	-0.16221		16	16	16	16.1	16.1	16.1	200.21	0	323.31	2406300000	1315400000	1090900000	1.45703	0.357471	-0.233711
PF3D7_0208100	conserved Plasmodium protein, unknown function		-0.710827	-0.231432	NaN	NaN		3	3	3	1.7	1.7	1.7	211.88	0	12.461	160890000	80304000	80585000	0.523431	0.660001	-0.471129
PF3D7_1410200	CTP synthase	CTPS	-0.268904	-0.372283	-0.0797219	-0.223299		11	11	11	19.2	19.2	19.2	98.516	0	323.31	9482300000	4846900000	4635400000	1.52045	0.336212	-0.236052
PF3D7_1142100	conserved Plasmodium protein, unknown function		-0.464166	-0.497025	-0.0155346	0.0306339		19	19	19	10	10	10	324.82	0	323.31	12221000000	6456100000	5764500000	0.714554	0.57652	-0.236523
PF3D7_1468400	zinc finger protein, putative	CZIF1	-0.412827	-0.246226	-0.16196	-0.125387		5	5	5	10.2	10.2	10.2	99.705	0	94.391	964500000	532540000	431970000	1.46477	0.357471	-0.2366
PF3D7_1238900	protein kinase 2	PK2	-0.628898	-0.387693	0.0676387	NaN		3	3	3	9.4	9.4	9.4	58.914	0	47.081	163800000	81655000	82149000	0.582519	0.629721	-0.316318
PF3D7_1308000	conserved Plasmodium membrane protein, unknown function		-0.124346	-0.936666	NaN	0.110122		4	4	4	8.1	8.1	8.1	100.01	0	18.934	1026000000	476990000	549060000	0.373777	0.748327	-0.316963
PF3D7_0310700	trafficking protein particle complex subunit 4, putative	TRAPPC4	-0.804148	-0.151599	NaN	NaN		1	1	1	11.7	11.7	11.7	17.018	0	87.687	137250000	75485000	61770000	0.418647	0.718088	-0.477874
PF3D7_1341900	V-type proton ATPase subunit D, putative		-0.645187	-0.311503	NaN	NaN		2	2	2	10.9	10.9	10.9	27.801	0	5.1641	74565000	38759000	35806000	0.670303	0.589745	-0.478345
PF3D7_1235300	CCR4-NOT transcription complex subunit 4, putative	NOT4	-0.478869	-0.0610158	0.119688	-0.549226		7	7	7	7.5	7.5	7.5	194.67	0	88.091	1555200000	852010000	703140000	0.636298	0.597444	-0.242355
PF3D7_1414100	zinc finger protein, putative		-1.22092	0.248605	NaN	NaN		3	3	3	3.1	3.1	3.1	85.739	0	13.677	128040000	68590000	59448000	0.202123	0.86337	-0.486156
PF3D7_1036900	conserved Plasmodium protein, unknown function		-0.234262	-0.622368	0.0048968	-0.128953		20	20	20	19.1	19.1	19.1	192.68	0	323.31	14703000000	6447700000	8254800000	0.77783	0.54525	-0.245172
PF3D7_0321500	peptidase, putative		-0.566293	-0.212009	0.0579701	-0.26123		9	9	9	10.8	10.8	10.8	125.89	0	230.99	8015700000	4071300000	3944400000	0.821328	0.521196	-0.24539
PF3D7_1356800	serine/threonine protein kinase ARK3, putative	ARK3	-0.430042	-0.564427	NaN	NaN		3	3	3	0.8	0.8	0.8	475.71	0	19.607	160700000	75292000	85409000	1.06798	0.459375	-0.497235
PF3D7_1143300	DNA-directed RNA polymerases I and III subunit RPAC1, putative	RPC40	NaN	-2.07207	0.802814	0.274512		2	2	2	10.2	10.2	10.2	38.962	0	11.069	1001200000	456390000	544780000	0.128719	0.901091	-0.331582
PF3D7_1116400	guanine nucleotide-exchange factor SEC12	SEC12	-1.11992	0.118664	NaN	NaN		3	3	3	6.8	6.8	6.8	56.53	0	5.4544	173890000	91567000	82323000	0.246261	0.832734	-0.500627
PF3D7_1230500	WD repeat-containing protein, putative		-0.464763	NaN	-0.536545	NaN		2	2	2	7	7	7	59.269	0	15.587	131150000	77191000	53958000	1.34142	0.381082	-0.500654
PF3D7_1213900	W2 domain-containing protein, putative		0.0388575	-0.1125	-0.145302	-0.782744		5	5	5	7.1	7.1	7.1	134.55	0	31.877	984820000	489900000	494920000	0.581054	0.629721	-0.250422
PF3D7_0703000	conserved Plasmodium protein, unknown function		-0.494922	-0.0745054	-0.434637	NaN		5	5	5	4	4	4	220.45	0	23.375	408320000	221370000	186950000	0.901405	0.501107	-0.334688
PF3D7_0407800	protein CINCH	CINCH	-0.968718	-0.294547	0.254594	NaN		10	10	10	8.3	8.3	8.3	230.12	0	151.58	4357200000	2004500000	2352700000	0.35438	0.763307	-0.336224
PF3D7_1103800	CCR4-NOT transcription complex subunit NOT1-G, putative	NOT1-G	-0.33763	-0.548042	-0.0772693	-0.0458623		21	21	21	10.2	10.2	10.2	391.94	0	272.17	22970000000	20255000000	2714600000	0.910675	0.500427	-0.252201
PF3D7_1438900	thioredoxin peroxidase 1	Trx-Px1	0.364012	-1.09828	-0.281842	NaN		4	4	4	27.7	27.7	27.7	21.807	0	86.077	665920000	334940000	330970000	0.294673	0.786956	-0.338705
PF3D7_0217100	ATP synthase subunit alpha, mitochondrial		-0.531365	-0.491904	NaN	NaN		3	3	3	6.7	6.7	6.7	61.77	0	24.421	424010000	203770000	220240000	1.61017	0.331297	-0.511634
PF3D7_1110400	RNA-binding protein, putative		-0.528448	-0.433814	-0.0412538	-0.0210533		12	12	12	12.5	12.5	12.5	173.92	0	142.84	5676500000	2746300000	2930200000	0.83461	0.515722	-0.256142
PF3D7_1008000	histone deacetylase 2	HDA2	0.0977456	-0.15562	-0.968718	NaN		5	5	5	2.9	2.9	2.9	282.22	0	17.894	406150000	310450000	95700000	0.39916	0.731311	-0.342197
PF3D7_0410800	conserved Plasmodium protein, unknown function	AKIT3	-0.156917	-0.558464	-0.310218	-0.00302647		13	13	13	12.3	12.3	12.3	150.27	0	69.504	1396700000	792800000	603870000	0.927206	0.496578	-0.257156
PF3D7_0410900	conserved Plasmodium protein, unknown function	AKIT7	-0.898081	NaN	-0.417849	0.280966		3	3	3	5.3	5.3	5.3	117.53	0	7.7124	170060000	91079000	78976000	0.377118	0.744792	-0.344988
PF3D7_0316500	kinetochore protein NUF2, putative	NUF2	-0.405853	-0.631989	NaN	NaN		5	5	5	19.5	19.5	19.5	54.677	0	10.077	456840000	247130000	209710000	0.864616	0.512427	-0.518921
PF3D7_1427600	CorA-like Mg2+ transporter protein, putative	MIT3	-0.30818	-0.622368	-0.0346627	-0.0820213		4	4	4	7.3	7.3	7.3	56.682	0	26.353	1307400000	696840000	610520000	0.83529	0.515722	-0.261808
PF3D7_1424400	60S ribosomal protein L7-3, putative		-0.116864	-0.72779	0.799004	-1.00475		6	6	6	20.5	20.5	20.5	32.681	0	61.603	4522100000	1980600000	2541500000	0.253424	0.830305	-0.262601
PF3D7_0910200	conserved Plasmodium protein, unknown function		-1.05787	0.471349	-0.527304	0.0567613		4	4	4	1.7	1.7	1.7	368.34	0	47.379	852980000	498070000	354910000	0.312229	0.776969	-0.264267
PF3D7_1019000	eukaryotic translation initiation factor subunit eIF2A, putative		-0.58221	-0.366252	0.00388999	-0.122341		18	18	18	11	11	11	280.75	0	78.813	6137700000	3368000000	2769600000	0.876147	0.509056	-0.266728
PF3D7_1435700	ataxin-2 like protein, putative		-0.427052	-0.351176	-0.0434377	-0.246347		5	5	5	11.7	11.7	11.7	102.73	0	57.417	716320000	386360000	329960000	1.30965	0.381082	-0.267003
PF3D7_1315900	exportin-T, putative		-0.918715	-0.182565	NaN	NaN		5	5	5	6.4	6.4	6.4	143	0	15.283	299270000	160810000	138460000	0.425831	0.711064	-0.55064
PF3D7_0907400	ATP-dependent protease ATPase subunit ClpY	ClpY	-1.20457	0.100407	NaN	NaN		3	3	3	5.1	5.1	5.1	106.46	0	115.32	295560000	160290000	135280000	0.25732	0.824939	-0.552079
PF3D7_0416000	RNA-binding protein, putative		-0.176397	-0.0980152	0.1141	-0.951588		4	4	4	9.5	9.5	9.5	65.937	0	25.356	507940000	276440000	231500000	0.497283	0.671374	-0.277975
PF3D7_0304100	inner membrane complex protein 1e, putative	IMC1e	-0.258701	-0.868371	NaN	NaN		3	3	3	8.4	8.4	8.4	61.764	0	12.733	490070000	234310000	255760000	0.500766	0.668184	-0.563536
PF3D7_0905900	coatomer subunit beta, putative	SEC27	-0.492687	-0.665575	0.0569996	-0.0274371		9	9	9	17.7	17.7	17.7	118.24	0	135.17	4180400000	2095500000	2084900000	0.684049	0.583934	-0.282175
PF3D7_1432300	conserved Plasmodium protein, unknown function		-0.579103	-0.558366	NaN	NaN		2	2	2	1.4	1.4	1.4	196.97	0	5.8595	136580000	62536000	74041000	1.93536	0.278052	-0.568734
PF3D7_0514900	conserved Plasmodium protein, unknown function		-0.607023	-0.535058	NaN	NaN		3	3	3	9.6	9.6	9.6	51.899	0	15.801	383330000	200660000	182670000	1.39727	0.379855	-0.57104
PF3D7_0203000	repetitive organellar protein, putative	ROPE	-0.491044	-0.524766	-0.00772461	-0.118758		6	6	6	3.6	3.6	3.6	237.74	0	44.77	671980000	321070000	350910000	0.933692	0.496467	-0.285573
PF3D7_0409800	zinc finger protein, putative		-0.508301	-0.201885	-0.335772	-0.0968015		5	5	5	11.7	11.7	11.7	68.532	0	13.021	264690000	142330000	122360000	1.3118	0.381082	-0.28569
PF3D7_1367700	alanine--tRNA ligase	AlaRS	-0.540925	-0.211137	-0.394316	NaN		5	5	5	5.5	5.5	5.5	165.13	0	12.9	734520000	405250000	329270000	1.2438	0.39622	-0.382126
PF3D7_1344100	TLD domain-containing protein, putative		-0.652674	-0.0633648	-0.291327	-0.139339		6	6	6	12.8	12.8	12.8	93.755	0	104.95	979870000	512880000	466990000	0.934748	0.496467	-0.286676
PF3D7_0618000	conserved Plasmodium membrane protein, unknown function		-0.177099	-0.325156	-0.515893	-0.143002		9	9	9	14.1	14.1	14.1	92.754	0	311.14	8637000000	4173300000	4463800000	1.37734	0.381082	-0.290287
PF3D7_0305100	conserved Plasmodium protein, unknown function		-0.112818	-1.06695	NaN	NaN		3	3	3	1.1	1.1	1.1	475.13	0	7.7767	77003000	36291000	40712000	0.363578	0.757023	-0.589884
PF3D7_1144500	SUMO-activating enzyme subunit 1	AOS1	-1.34476	0.286674	-0.256442	0.131535		2	2	2	8.6	8.6	8.6	39.688	0	76.182	376100000	183180000	192920000	0.31857	0.776969	-0.295748
PF3D7_1139100	RNA-binding protein, putative		-0.240759	-0.688136	-0.00830491	-0.259303		11	11	11	10.8	10.8	10.8	209.76	0	109.44	1969100000	1052600000	916510000	0.902308	0.501107	-0.299126
PF3D7_1244600	ADP-ribosylation factor GTPase-activating protein 1	ARFGAP1	-0.397011	-0.543496	-0.0215847	-0.234624		6	6	6	33.1	33.1	33.1	37.287	0	48.799	2482100000	1245200000	1237000000	1.12155	0.444866	-0.299179
PF3D7_0716200	PDCD2 domain-containing protein, putative		-0.258857	-0.263996	-0.218867	-0.473215		4	4	4	6.4	6.4	6.4	96.699	0	51.07	394920000	201450000	193480000	1.88074	0.283805	-0.303734
PF3D7_1237500	conserved Plasmodium protein, unknown function		-0.294615	-0.594262	-0.303365	-0.0318186		15	15	15	13.4	13.4	13.4	192.79	0	211.09	3782100000	2007300000	1774800000	1.11854	0.444866	-0.306015
PF3D7_0305500	protein dopey homolog, putative		-0.549536	-0.360308	-0.193305	-0.127633		30	30	30	12.9	12.9	12.9	467.88	0	323.31	5133300000	2751200000	2382100000	1.32739	0.381082	-0.307695
PF3D7_0922100	ubiquitin-like protein, putative		-0.188726	-0.44668	-0.36775	-0.22885		9	9	9	10.4	10.4	10.4	182.09	0	178.32	3083500000	1653000000	1430500000	1.84281	0.283805	-0.308001
PF3D7_0723800	conserved Plasmodium protein, unknown function	AKIT1	-0.413077	-0.488926	-0.214776	-0.119821		14	14	14	9.8	9.8	9.8	260.76	0	323.31	6326300000	3239100000	3087100000	1.4385	0.360725	-0.30915
PF3D7_0932300	M18 aspartyl aminopeptidase	M18AAP	-0.702797	-0.636543	0.109026	-0.00719549		7	7	7	20.7	20.7	20.7	65.634	0	69.18	4356700000	2299900000	2056900000	0.625687	0.600935	-0.309377
PF3D7_1353400	Ran-binding protein, putative		-0.829947	-0.176578	-0.118116	-0.115433		14	14	14	17.8	17.8	17.8	140.42	0	131.67	4379500000	2342600000	2036900000	0.762931	0.554612	-0.310018
PF3D7_0525800	inner membrane complex protein 1g, putative	IMC1g	-0.117161	-0.017922	-0.731757	-0.375623		2	2	2	13.3	13.3	13.3	34.34	0	3.7453	295000000	155180000	139820000	0.834562	0.515722	-0.310616
PF3D7_0912900	26S proteasome regulatory subunit RPN8, putative	RPN8	0.2444	-1.49953	NaN	NaN		3	3	3	13.6	13.6	13.6	39.136	0	5.987	620740000	321320000	299410000	0.219787	0.856102	-0.627564
PF3D7_0803600	conserved Plasmodium protein, unknown function		-0.143166	-0.457962	NaN	-0.666666		7	7	7	6.6	6.6	6.6	190.85	0	47.656	1061900000	524900000	537040000	0.963104	0.484842	-0.422598
PF3D7_0717100	CRAL/TRIO domain-containing protein, putative		-0.299738	-0.523361	0.130536	-0.578214		8	8	8	13.6	13.6	13.6	108.93	0	72.461	3209200000	1460000000	1749200000	0.844218	0.515722	-0.317694
PF3D7_0704100	basal complex transmembrane protein 2	BTP2	-0.350522	-0.634686	-0.11973	-0.177599		16	16	16	6.5	6.5	6.5	425.26	0	105.5	1886500000	987270000	899210000	1.15896	0.43497	-0.320634
PF3D7_0606600	conserved Plasmodium protein, unknown function		-1.18515	0.0223611	-0.480297	0.342397		12	12	12	9.7	9.7	9.7	280.36	0	147.68	3410700000	1731200000	1679500000	0.397136	0.731311	-0.325171
PF3D7_0725300	conserved protein, unknown function		-0.221236	-0.209266	-0.323534	-0.555914		6	6	6	12.9	12.9	12.9	93.451	0	59.832	1131000000	534670000	596350000	1.57419	0.336212	-0.327488
PF3D7_1441600	acid cluster protein 33 homologue, putative		-0.542122	-0.771717	NaN	NaN		3	3	3	6.7	6.7	6.7	67.621	0	27.876	252190000	117750000	134440000	0.958064	0.485092	-0.656919
PF3D7_1359600	conserved Plasmodium protein, unknown function		-0.35032	-0.484396	-0.155277	-0.337197		26	26	26	23.1	23.1	23.1	235.14	0	323.31	11586000000	5793300000	5792300000	1.79089	0.298304	-0.331798
PF3D7_1227600	kinetochore protein SPC24, putative	SPC24	-0.607858	-0.379843	-0.35838	0.0168476		5	5	5	5.1	5.1	5.1	131.53	0	61.584	1427100000	798790000	628310000	1.08323	0.455794	-0.332308
PF3D7_1417600	ookinete surface and oocyst capsule protein OSCP, putative		-0.679019	-0.175045	-0.514944	0.0302067		14	14	14	5.9	5.9	5.9	548.86	0	143.81	1089600000	615460000	474190000	0.890833	0.505037	-0.3347
PF3D7_0604500	GYF domain-containing protein, putative		-0.595467	-0.427499	-0.181199	-0.148739		22	22	22	11.4	11.4	11.4	334.41	0	188.61	4223500000	2324200000	1899300000	1.30431	0.381082	-0.338226
PF3D7_1466900	conserved Plasmodium protein, unknown function		-0.422269	-0.379843	-0.339875	-0.218595		19	19	19	16.2	16.2	16.2	169.34	0	282.75	8758200000	4558900000	4199400000	2.35044	0.242993	-0.340145
PF3D7_0919900	regulator of chromosome condensation-PP1-interacting protein	RCC-PIP	-0.82887	-0.834711	0.313362	-0.0142124		14	14	14	5.6	5.6	5.6	396.15	0	58.583	822400000	363620000	458780000	0.486982	0.676549	-0.341108
PF3D7_0508900	protein AAP6	AAP6	-0.740288	-0.811142	0.0243196	0.151891		14	14	14	8.1	8.1	8.1	370.18	0	109.33	2293600000	1297400000	996240000	0.577587	0.630008	-0.343805
PF3D7_1227700	protein KIC2	KIC2	NaN	-1.70053	NaN	0.316941		4	4	4	6.2	6.2	6.2	91.291	0	7.1616	263460000	128430000	135040000	0.209499	0.86337	-0.691794
PF3D7_1121100	conserved protein, unknown function		-0.842542	-0.512176	-0.0695276	0.0336286		15	15	15	13.4	13.4	13.4	184.91	0	129.3	2884400000	1644300000	1240100000	0.731949	0.569434	-0.347654
PF3D7_0729100	allantoicase, putative	AKIT8	-0.39407	-0.611928	-0.0660648	-0.319387		14	14	14	9	9	9	304.52	0	104.99	3987000000	2006900000	1980000000	1.2699	0.388647	-0.347862
PF3D7_0811500	histone-arginine methyltransferase CARM1, putative	CARM1	-1.20251	0.0557562	-0.129245	-0.116631		8	8	8	12	12	12	108.43	0	190.14	2688500000	1616700000	1071800000	0.504251	0.665161	-0.348156
PF3D7_1138000	conserved Plasmodium protein, unknown function		-0.869438	-0.529671	NaN	NaN		14	14	14	8.7	8.7	8.7	335.92	0	148.9	1092100000	626540000	465610000	0.819117	0.521196	-0.699555
PF3D7_1315300	conserved protein, unknown function		-0.364441	-0.61551	-0.333771	-0.0888201		5	5	5	17.4	17.4	17.4	56.342	0	76.281	568410000	346590000	221830000	1.32531	0.381082	-0.350635
PF3D7_1119900	protein transport protein SEC16, putative	SEC16	-0.605881	-0.518938	-0.231955	-0.0473989		30	30	30	26.1	26.1	26.1	208.59	0	323.31	9913900000	5145200000	4768800000	1.14028	0.444082	-0.351043
PF3D7_1416200	metacaspase-3	MCA3	-0.0598558	-0.538737	-0.375122	-0.441271		9	9	9	7	7	7	264.92	0	90.079	1087100000	523330000	563800000	1.377	0.381082	-0.353746
PF3D7_0105700	asparagine-rich antigen Pfa35-2		-0.291451	-0.995159	0.0961269	-0.23952		7	7	7	3.9	3.9	3.9	364.07	0	22.549	329240000	152630000	176610000	0.663957	0.59161	-0.357501
PF3D7_1344700	conserved Plasmodium protein, unknown function		-0.854883	-0.579759	NaN	NaN		5	5	5	5.8	5.8	5.8	150.36	0	20.107	394040000	183880000	210160000	0.918576	0.496578	-0.717321
PF3D7_1339700	conserved Plasmodium protein, unknown function		-1.41288	-0.0441843	NaN	NaN		3	3	3	1.4	1.4	1.4	231.55	0	41.456	698650000	421940000	276720000	0.31867	0.776969	-0.728535
PF3D7_0529800	conserved Plasmodium protein, unknown function		-1.57871	-0.442015	-0.0182642	0.578973		6	6	6	3.5	3.5	3.5	225.53	0	20.307	739950000	458410000	281540000	0.317329	0.776969	-0.365005
PF3D7_1447900	multidrug resistance protein 2	MDR2	-0.251453	-0.523662	-0.581497	-0.108892		7	7	7	10.4	10.4	10.4	119.01	0	39.35	2004600000	1078600000	926020000	1.33039	0.381082	-0.366376
PF3D7_1141300	apical polar ring protein APR1, putative	2001-04-01	-0.335881	-0.349705	-0.780909	NaN		5	5	5	5.8	5.8	5.8	120.38	0	22.877	496560000	239190000	257370000	1.10296	0.450741	-0.488832
PF3D7_1134300	erythrocyte membrane and merozoite antigen EMMA1	EMMA1	-0.809828	-0.545178	-0.0220094	-0.0923428		10	10	10	7	7	7	262.84	0	196.17	429110000	219830000	209280000	0.838296	0.515722	-0.367339
PF3D7_0404600	conserved Plasmodium membrane protein, unknown function		-0.787244	-0.190931	NaN	-0.494364		6	6	6	1.9	1.9	1.9	490.31	0	8.8942	187040000	86246000	100800000	0.982376	0.481438	-0.490846
PF3D7_0510100	KH domain-containing protein, putative		-0.877075	-0.226632	-0.238936	-0.135666		24	24	24	14.8	14.8	14.8	297.57	0	323.31	16394000000	9009500000	7384500000	0.924293	0.496578	-0.369577
PF3D7_1004400	RNA-binding protein, putative		-0.450203	-0.228973	-0.354649	-0.445091		6	6	6	8.6	8.6	8.6	106.3	0	23.59	555480000	261530000	293950000	2.24713	0.252409	-0.369729
PF3D7_1442400	protein KIC9	KIC9	-0.277831	-0.589476	-0.424901	-0.195222		17	17	17	11.3	11.3	11.3	249.6	0	111.44	2264600000	1022100000	1242500000	1.63261	0.328418	-0.371857
PF3D7_0613600	conserved Plasmodium protein, unknown function		-1.08198	-0.41511	NaN	NaN		4	4	4	4.9	4.9	4.9	123.72	0	9.9375	149910000	87697000	62208000	0.573844	0.630687	-0.748545
PF3D7_1310700	PhIL1-interacting candidate PIC5	PIC5	-1.52479	0.00996002	NaN	NaN		2	2	2	14	14	14	16.526	0	4.2622	35398000	17745000	17653000	0.297433	0.783793	-0.757415
PF3D7_0612200	leucine-rich repeat protein	LRR6	-0.673785	-0.840363	-0.122963	0.120294		18	18	18	13.5	13.5	13.5	220.29	0	185.11	3322200000	1706600000	1615600000	0.715765	0.57652	-0.379204
PF3D7_1351700	inner membrane complex protein 1f, putative	IMC1f	-0.724516	-0.79427	NaN	NaN		4	4	4	4.2	4.2	4.2	151.52	0	61.236	479650000	200470000	279190000	1.53435	0.336212	-0.759393
PF3D7_0529400	conserved Plasmodium protein, unknown function	AKIT5	-0.666668	-0.451646	-0.304469	-0.0968015		13	13	13	12.6	12.6	12.6	185.37	0	113.66	5217600000	2783100000	2434600000	1.29419	0.38185	-0.379896
PF3D7_1320800	dihydrolipoyllysine-residue succinyltransferase component of 2-oxoglutarate dehydrogenase complex		-0.711417	-0.825379	NaN	NaN		4	4	4	13.3	13.3	13.3	47.63	0	131.09	2651000000	1402500000	1248500000	1.32677	0.381082	-0.768398
PF3D7_1026600	conserved Plasmodium protein, unknown function		-0.561665	-0.982583	NaN	NaN		7	7	7	4	4	4	196.49	0	13.721	145040000	61467000	83571000	0.771063	0.550006	-0.772124
PF3D7_1435600	conserved Plasmodium protein, unknown function		-0.842232	-0.678793	0.1141	-0.137897		12	12	12	9.1	9.1	9.1	210.71	0	139.52	2344200000	1198900000	1145300000	0.735044	0.566951	-0.386205
PF3D7_0602600	SAC3 domain-containing protein, putative		-0.521763	-0.503145	-0.533451	0.00962592		5	5	5	5.3	5.3	5.3	153.72	0	42.815	272140000	140100000	132040000	1.21255	0.412561	-0.387183
PF3D7_1032100	mRNA-decapping enzyme subunit 1, putative	DCP1	-0.656649	-0.607863	-0.221438	-0.0870554		6	6	6	8.6	8.6	8.6	137.98	0	170.52	2731100000	1467700000	1263400000	1.16417	0.432046	-0.393251
PF3D7_0315100	eukaryotic translation initiation factor 4E	eIF4E	-0.625845	-0.674913	NaN	-0.281906		3	3	3	17.6	17.6	17.6	26.947	0	22.951	698280000	345290000	352990000	1.29432	0.38185	-0.527555
PF3D7_0629400	polyadenylate-binding protein 3, putative	PABP3	-0.738866	-0.673466	-0.123906	-0.0475383		7	7	7	16	16	16	90.782	0	58.586	1251200000	748740000	502440000	0.937146	0.496258	-0.395944
PF3D7_1010100	PI31 domain-containing protein, putative		-0.222111	-1.54804	NaN	0.177816		5	5	5	36.6	36.6	36.6	35.603	0	46.786	1135500000	506530000	628950000	0.380997	0.743235	-0.530779
PF3D7_1412700	AAA family ATPase, putative		-1.42152	0.0231085	-0.194295	NaN		5	5	5	5.3	5.3	5.3	142.82	0	43.532	1013400000	511050000	502390000	0.444707	0.698315	-0.530901
PF3D7_1460500	conserved Plasmodium protein, unknown function		-0.48746	-0.414677	-0.213404	-0.485942		14	14	14	12	12	12	192.01	0	228.3	5164300000	2657000000	2507300000	2.07261	0.252409	-0.40037
PF3D7_1231800	asparagine-rich protein, putative		-0.0619777	-0.755144	-0.207311	-0.591105		11	11	11	8.1	8.1	8.1	212.66	0	294.86	3174800000	1403000000	1771800000	1.05578	0.461402	-0.403884
PF3D7_1320700	conserved protein, unknown function		-1.49781	-0.143393	NaN	NaN		4	4	4	2.6	2.6	2.6	170.67	0	33.126	340990000	249770000	91221000	0.3573	0.759683	-0.820603
PF3D7_1138500	protein phosphatase PPM2	PPM2	-0.615154	-0.0485151	-0.52822	-0.463309		23	23	23	31.5	31.5	31.5	105.4	0	323.31	11106000000	5972000000	5133600000	1.33739	0.381082	-0.413799
PF3D7_0504800	conserved Plasmodium protein, unknown function		-0.847985	-0.695638	0.014641	-0.132774		24	24	24	4.7	4.7	4.7	672.01	0	155.55	2314700000	1101800000	1212900000	0.845804	0.515722	-0.415439
PF3D7_0724600	protein kinase, putative		-0.164529	-1.50315	NaN	NaN		3	3	3	2.8	2.8	2.8	243.55	0	7.5169	82041000	29680000	52361000	0.365932	0.756274	-0.833837
PF3D7_0617800	histone H2A	H2A	-0.0280868	-0.821547	-0.263352	-0.558953		5	5	4	34.8	34.8	28	14.122	0	290.46	92004000000	40795000000	51210000000	1.0252	0.465673	-0.417985	SO
PF3D7_0826900	conserved Plasmodium protein, unknown function		-1.21511	-0.474877	NaN	NaN		3	3	3	3.7	3.7	3.7	88.434	0	10.972	273110000	142230000	130880000	0.580339	0.629721	-0.844994
PF3D7_1346100	protein transport protein SEC61 subunit alpha	SEC61A	0.0278618	-1.7226	NaN	NaN		2	2	2	9.5	9.5	9.5	52.223	0	43.068	281010000	91720000	189290000	0.292178	0.7872	-0.847368
PF3D7_0707200	conserved Plasmodium protein, unknown function		-0.743786	-0.323082	-0.124346	-0.521151		7	7	7	4.7	4.7	4.7	256.94	0	116.68	1086800000	562880000	523920000	1.31473	0.381082	-0.428091
PF3D7_1325400	CRWN-like protein, putative		-0.92303	-0.755742	0.299831	-0.357833		23	23	23	10.3	10.3	10.3	419.08	0	214.06	2548400000	1235200000	1313100000	0.680816	0.583934	-0.434194
PF3D7_0928900	guanylate kinase	GK	-0.37707	-1.32227	-0.0598107	NaN		3	3	3	27.1	27.1	27.1	23.515	0	32.718	972680000	525170000	447500000	0.581636	0.629721	-0.586385
PF3D7_1014900	protein KIC8	KIC8	-0.475174	-1.06585	-0.123497	-0.132774		23	23	23	14	14	14	267.98	0	206.38	3889000000	1861900000	2027100000	0.869116	0.511327	-0.449323
PF3D7_0914900	BSD-domain protein, putative		-0.901095	-0.915865	-0.200763	0.215563		2	2	2	2.4	2.4	2.4	84.016	0	3.6625	337230000	157740000	179490000	0.692057	0.582017	-0.45054
PF3D7_0709400	Cg7 protein		-0.812562	-0.897163	0.236829	-0.347099		6	6	6	6.6	6.6	6.6	153.47	0	63.686	2528300000	1310100000	1218200000	0.747395	0.561121	-0.454998	S
PF3D7_1005600	DnaJ protein, putative		-0.556372	-0.505688	-0.0384063	-0.736735		5	5	5	10.3	10.3	10.3	94.683	0	78.699	577070000	314270000	262800000	1.26879	0.388647	-0.4593
PF3D7_0607600	spindle assembly abnormal protein 6, putative	SAS6	-1.21501	-0.305095	NaN	-0.318693		6	6	6	10.6	10.6	10.6	101.23	0	39.579	2035100000	1190900000	844270000	0.74786	0.561121	-0.612933
PF3D7_0214300	conserved Plasmodium protein, unknown function		-1.37027	-0.503857	NaN	NaN		2	2	2	1.2	1.2	1.2	293.88	0	4.9826	98182000	55242000	42939000	0.559596	0.635178	-0.937062
PF3D7_0107500	Niemann-Pick type C1-related protein	NCR1	-0.536147	-1.11137	0.182184	-0.4246		4	4	4	3.4	3.4	3.4	170.3	0	93.016	2211000000	1036700000	1174300000	0.762759	0.554612	-0.472482
PF3D7_0507600	protein CAF40, putative	CAF40	-0.606013	-0.705757	0.0227584	-0.620586		3	3	3	12.6	12.6	12.6	73.423	0	51.468	3024900000	1436600000	1588400000	1.18239	0.424195	-0.477399
PF3D7_1440000	conserved Plasmodium protein, unknown function		-0.86171	-0.676809	-0.240435	-0.150949		5	5	5	3.6	3.6	3.6	259	0	91.816	443750000	202510000	241240000	1.17734	0.424195	-0.482476
PF3D7_0803300	mitogen-activated protein kinase organizer 1, putative	MORG1	-1.1165	-0.844787	NaN	NaN		2	2	2	9.6	9.6	9.6	42.978	0	3.3819	59062000	29261000	29801000	1.0573	0.461402	-0.980646
PF3D7_0710000	conserved Plasmodium protein, unknown function	SLP	-1.21836	-0.74528	NaN	NaN		8	8	8	3.3	3.3	3.3	407.39	0	55.326	184650000	92601000	92046000	0.822444	0.521196	-0.981822
PF3D7_1444500	eukaryotic translation initiation factor 2-alpha kinase 1	eIK1	-0.755819	-1.31086	NaN	NaN		2	2	2	1.9	1.9	1.9	184.25	0	3.8892	127130000	58576000	68552000	0.777195	0.54525	-1.03334
PF3D7_1408200	AP2 domain transcription factor AP2-G2	AP2-G2	-1.02971	-0.159242	-0.13016	-0.772646		5	5	5	4.1	4.1	4.1	200.79	0	13.181	335030000	156320000	178710000	0.989816	0.481438	-0.522938
PF3D7_1436200	basal complex protein BCP1	BCP1	-0.964827	-0.749577	-0.235348	-0.151859		11	11	11	6.8	6.8	6.8	270.47	0	109.16	546810000	254320000	292490000	1.11847	0.444866	-0.525403
PF3D7_1230700	protein transport protein SEC13	SEC13	-0.161895	-1.24835	-0.431462	-0.302992		5	5	5	12.4	12.4	12.4	90.748	0	79.884	3943000000	2084900000	1858100000	0.938747	0.49621	-0.536175
PF3D7_1420200	myosin-specific chaperone UNC, putative	UNC	-0.940451	-0.854873	-0.15404	-0.213129		28	28	28	29.5	29.5	29.5	148.02	0	323.31	41146000000	19507000000	21639000000	1.09819	0.450741	-0.540624
PF3D7_1016300	GBP130 protein	GBP130	-1.10886	-0.249506	-1.1187	0.300662		6	6	6	34.8	34.8	34.8	95.843	0	11.652	448200000	230060000	218140000	0.666687	0.591056	-0.5441
PF3D7_1007700	AP2 domain transcription factor AP2-I	AP2-I	-0.606803	-0.559345	-0.499953	-0.518837		19	19	19	18	18	18	182.66	0	323.31	13921000000	7350900000	6570400000	3.74805	0.0713326	-0.546235
PF3D7_1458500	spindle assembly abnormal protein 4, putative	SAS4	-1.04796	-0.659285	NaN	-0.531668		4	4	4	4.4	4.4	4.4	174.11	0	41.205	270310000	125470000	144840000	1.39083	0.380553	-0.746306
PF3D7_1441300	serine/threonine protein kinase, putative		-0.00786968	-1.5067	NaN	-0.729618		3	3	3	2.4	2.4	2.4	263.79	0	7.2393	107730000	33138000	74596000	0.645826	0.596035	-0.748064
PF3D7_0806500	DnaJ protein, putative		-1.57244	-0.407298	0.0713507	-0.346418		3	3	3	5.3	5.3	5.3	76.763	0	21.553	674990000	350110000	324880000	0.681411	0.583934	-0.563701
PF3D7_0610200	RNA-binding protein 25, putative	RBM25	-0.693528	-1.42862	NaN	-0.173		3	3	3	7.6	7.6	7.6	115.74	0	98.183	1281300000	579600000	701740000	0.768297	0.551547	-0.765051
PF3D7_1239800	conserved Plasmodium protein, unknown function		-1.03124	-0.881743	-0.100515	-0.341872		21	21	21	4.9	4.9	4.9	691.41	0	150.34	4621200000	2395700000	2225400000	1.12324	0.444866	-0.588842
PF3D7_1018200	serine/threonine protein phosphatase 8, putative	PPP8	-1.43596	-0.921208	NaN	NaN		9	9	9	5.4	5.4	5.4	254.11	0	26.881	900160000	529260000	370900000	0.863675	0.512427	-1.17859
PF3D7_1205500	zinc finger protein, putative		-0.653083	-0.550014	-1.1436	-0.0113525		8	8	8	7.4	7.4	7.4	204.85	0	21.063	411970000	236100000	175870000	1.07186	0.457344	-0.589511
PF3D7_0606000	protein KIC1	KIC1	-0.917134	-0.394295	-0.67768	-0.393306		9	9	9	14.8	14.8	14.8	123.33	0	163.37	1080100000	588300000	491850000	1.74293	0.310853	-0.595604
PF3D7_0803800	proteasome subunit beta type-4		-0.265258	-1.37535	NaN	-0.937947		3	3	3	17.4	17.4	17.4	30.872	0	36.016	1371500000	582970000	788570000	0.932317	0.496467	-0.859517
PF3D7_1122500	protein KIC10	KIC10	-1.13381	-1.51208	-0.221674	0.157078		10	10	10	7.9	7.9	7.9	231.01	0	44.749	902230000	447010000	455220000	0.746455	0.561121	-0.677621
PF3D7_0420000	zinc finger protein, putative		-1.14083	-1.08488	-0.200962	-0.294077		6	6	6	2	2	2	401.14	0	56.933	1916300000	1003100000	913250000	1.13653	0.444082	-0.680186
PF3D7_0723900	RNA-binding protein, putative		0.599318	-2.20402	-0.157142	-1.30159		3	3	3	2.3	2.3	2.3	144.63	0	5.8344	832010000	350420000	481590000	0.517632	0.660133	-0.765857
