## Supplementary material for "Protein landscape of the chromatin states in the malaria parasite *Plasmodium falciparum*": Table S4. HIC7 KS differential expression

### Sheet: Explanatory notes
Supplementary_Table S4: Differential expression of genes in HIC7-KS parasites
Sheet A	Differential expression testing (DESeq2) for genes in HIC7 knocksideway vs WT ring stage parasites
Sheet B	Differential expression testing (DESeq2) for genes in HIC7 knocksideway vs WT schizont stage parasites
The following information is made available in the output table
geneID	PlasmoDB accession IDs
Product Description	Description of the gene or encoded protein
Gene Name or Symbol	Common gene name or symbol (if documented)
baseMean	Average normalized read count across all samples
log2FoldChange	Estimated log2 ratio of expression between KS and WT condition
lfcSE	Standard error of the log2 fold change estimate
stat	Wald test statistic (log2Fold-Change ÷ Standard Error)
pvalue	Raw p-value from the statistical test
padj	Adjusted p-value corrected for multiple testing (Benjamini-Hochberg method)
Deregulation	Upregulated or Downregulated (Based on cutoff: padj<=0.01; baseMean>=30 and log2FoldChange>=1 or <=-1); Upregulated genes are marked in Red font and Downregulated in Blue font
Deregulated in commited parasites (Dogga et al., Science 2024)	Information whether the gene is deregulated in gametocytes (Reference: Single cell atlas of sexual development dataset by Dogga et al., Science 2024)
Ap2-G_ChIP_CommitedSchizonts	Information whether the gene has upstream enrichment of AP2-G in sexually committed schizonts (Reference: ChIP-seq dataset from Josling et al., Nat. Comm. 2020)
AP2-G_ChIP_SexualRings	Information whether the gene has upstream enrichment of AP2-G in sexual rings (Reference: ChIP-seq dataset from Josling et al., Nat. Comm. 2020)
AP2-G_ChIP_StageIGametocytes	Information whether the gene has upstream enrichment of AP2-G in stage I gametocytes (Reference: ChIP-seq dataset from Josling et al., Nat. Comm. 2020)
AP2-G_ChIP_NextCycleCommitment_StageIGams	Information whether the gene has upstream enrichment of AP2-G in gametocytes derived by next cycle commitment (Reference: ChIP-seq dataset from Josling et al., Nat. Comm. 2020)
AP2-G_ChIP_SameCycleCommitment_StageIGams	Information whether the gene has upstream enrichment of AP2-G in gametocytes derived by same cycle commitment (Reference: ChIP-seq dataset from Josling et al., Nat. Comm. 2020)
Note: AP2-G ChIP enrichment check was skipped for Schizont stage HIC7 KS vs WT owing to too few differentially expressed genes

### Sheet: Sheet A-DE genes at Ring stage 
GeneID	Product description	Gene Name or Symbol	baseMean	log2FoldChange	lfcSE	stat	pvalue	padj	Deregulation	Deregulated in commited parasites (Dogga et al.)	Ap2-G_ChIP_Commited Schizonts	AP2-G_ChIP_SexualRings	AP2-G_ChIP_StageI Gametocytes	AP2-G_ChIP_Next Cycle Commitment StageI Gams	AP2-G_ChIP_Same Cycle Commitment StageI Gams
PF3D7_0920000	elongation of fatty acids protein, putative	ELO3	104.349	5.80282	0.53038	10.9409	7.35e-28	7.68e-26	upreg	UpregGams			Yes	Yes
PF3D7_1038400	gametocyte-specific protein	Pf11-1	539.727	5.73745	0.608184	9.43374	3.96e-21	3.15e-19	upreg	UpregGams
PF3D7_1335000	MSP7-like protein	MSRP1	31.207	5.38693	0.844903	6.37579	1.82e-10	5.5e-09	upreg		Yes	Yes	Yes
PF3D7_1148200	non-coding RNA	N/A	144.068	5.31433	0.429598	12.3705	3.78e-35	4.76e-33	upreg
PF3D7_0424400	surface-associated interspersed protein 4.2 (SURFIN 4.2)	SURF4.2	1407.84	5.11225	0.367997	13.8921	7.07e-44	1.04e-41	upreg		Yes	Yes	Yes	Yes	Yes
PF3D7_0936100	early transcribed membrane protein	ETRAMP9	233.758	5.09537	0.333678	15.2703	1.21e-52	3.39e-50	upreg	UpregGams			Yes	Yes
PF3D7_1226100	haloacid dehalogenase-like hydrolase, putative	HAD3	166.392	5.08407	0.365745	13.9006	6.28e-44	9.57e-42	upreg				Yes	Yes	Yes
PF3D7_0304600	circumsporozoite (CS) protein	CSP	1902.41	4.95705	0.18629	26.6093	5.29e-156	1.94e-152	upreg
PF3D7_0829900	non-coding RNA	N/A	360.28	4.78687	0.511491	9.35865	8.08e-21	6.29e-19	upreg
PF3D7_0829800	non-coding RNA	N/A	418.194	4.69202	0.290184	16.1691	8.33e-59	3.81e-56	upreg
PF3D7_1102500	gametocyte exported protein 2	GEXP02	5737.26	4.50587	0.179386	25.1183	3.14e-139	5.74e-136	upreg	UpregGams	Yes	Yes	Yes	Yes	Yes
PF3D7_1222600	AP2 domain transcription factor AP2-G	AP2-G	1177.99	4.37673	0.193738	22.5909	5.32e-113	4.87e-110	upreg	UpregGams	Yes	Yes	Yes	Yes	Yes
PF3D7_0601500	Plasmodium exported protein (PHISTb), unknown function	N/A	38.8759	4.30417	0.600967	7.16208	7.95e-13	3.27e-11	upreg
PF3D7_0603600	conserved Plasmodium protein, unknown function	N/A	290.275	4.22797	0.283319	14.923	2.34e-50	4.83e-48	upreg					Yes
PF3D7_1476600	Plasmodium exported protein, unknown function	N/A	341.144	4.18032	0.243467	17.17	4.46e-66	2.33e-63	upreg	UpregGams			Yes	Yes	Yes
PF3D7_0113600	surface-associated interspersed protein 1.2 (SURFIN 1.2), pseudogene	SURF1.2	2192.92	4.0247	0.432624	9.30302	1.37e-20	1.04e-18	upreg		Yes	Yes	Yes	Yes	Yes
PF3D7_1473700	nucleoporin NUP116/NSP116, putative	NUP116	7785.56	4.00811	0.320237	12.5161	6.1e-36	7.96e-34	upreg	UpregGams	Yes	Yes	Yes	Yes	Yes
PF3D7_1222400	AP2 domain transcription factor	ApiAP2	169.122	3.95545	0.329175	12.0163	2.92e-33	3.56e-31	upreg		Yes		Yes	Yes	Yes
PF3D7_1467600	conserved Plasmodium protein, unknown function	N/A	3785.8	3.92185	0.167797	23.3726	8.12e-121	9.9e-118	upreg	UpregGams		Yes	Yes	Yes	Yes
PF3D7_1132800	aquaglyceroporin	AQP	92.5351	3.8558	0.3622	10.6455	1.83e-26	1.81e-24	upreg	UpregGams	Yes		Yes	Yes	Yes
PF3D7_0811600	protein MAP1, putative	N/A	436.183	3.73933	0.279552	13.3761	8.34e-41	1.17e-38	upreg	UpregGams			Yes	Yes
PF3D7_0215000	acyl-CoA synthetase	ACS9	446.642	3.66407	0.244512	14.9852	9.17e-51	2.1e-48	upreg	UpregGams			Yes	Yes	Yes
PF3D7_1431500	mitogen-activated protein kinase 1	MAPK1	420.696	3.65755	0.207548	17.6227	1.65e-69	1.01e-66	upreg				Yes	Yes	Yes
PF3D7_1370900	non-coding RNA	N/A	163.681	3.59073	0.330072	10.8786	1.46e-27	1.48e-25	upreg
PF3D7_1038600	Plasmodium exported protein, unknown function	N/A	82.3995	3.57402	0.398431	8.97023	2.96e-19	2e-17	upreg	UpregGams	Yes	Yes	Yes	Yes	Yes
PF3D7_1370500	non-coding RNA	N/A	172.334	3.56963	0.299949	11.9008	1.17e-32	1.38e-30	upreg
PF3D7_0422000	steroid dehydrogenase, putative	N/A	394.157	3.53852	0.230388	15.359	3.08e-53	9.4e-51	upreg	UpregGams			Yes	Yes	Yes
PF3D7_0525000	zinc finger protein, putative	N/A	126.44	3.50437	0.335162	10.4558	1.38e-25	1.33e-23	upreg			Yes	Yes	Yes	Yes
PF3D7_0113400	Plasmodium exported protein, unknown function	N/A	114.475	3.48979	0.316252	11.0349	2.59e-28	2.79e-26	upreg	UpregGams	Yes	Yes	Yes	Yes	Yes
PF3D7_0214300	conserved Plasmodium protein, unknown function	N/A	361.867	3.4524	0.2297	15.03	4.67e-51	1.14e-48	upreg	UpregGams			Yes	Yes	Yes
PF3D7_0402200	surface-associated interspersed protein 4.1 (SURFIN 4.1), pseudogene	SURF4.1	3018.18	3.36532	0.63961	5.26151	1.43e-07	2.34e-06	upreg		Yes	Yes	Yes	Yes	Yes
PF3D7_1453200	conserved Plasmodium protein, unknown function	N/A	33.0195	3.36495	0.519634	6.47562	9.44e-11	2.98e-09	upreg
PF3D7_1453500	NAD(P) transhydrogenase, putative	NTH	74.6373	3.35857	0.418564	8.02402	1.02e-15	5.59e-14	upreg
PF3D7_1250100	osmiophilic body protein G377	G377	41.1469	3.32693	0.503475	6.60793	3.9e-11	1.28e-09	upreg
PF3D7_1478900	non-coding RNA	N/A	283.245	3.29676	0.252243	13.0698	4.9e-39	6.64e-37	upreg
PF3D7_0919900	regulator of chromosome condensation-PP1-interacting protein	RCC-PIP	91.6104	3.27982	0.352681	9.29967	1.41e-20	1.05e-18	upreg	UpregGams			Yes	Yes
PF3D7_0707200	conserved Plasmodium protein, unknown function	N/A	41.6072	3.23457	0.462839	6.98853	2.78e-12	1.05e-10	upreg		Yes
PF3D7_1117900	conserved Plasmodium protein, unknown function	N/A	769.495	3.15956	0.198363	15.9282	4.04e-57	1.48e-54	upreg	UpregGams			Yes	Yes	Yes
PF3D7_0801900	lysine-specific histone demethylase, putative	LSD2	5931.89	3.13345	0.156629	20.0056	4.93e-89	3.6e-86	upreg	UpregGams	Yes	Yes	Yes	Yes	Yes
PF3D7_1036400	liver stage antigen 1	LSA1	75.643	3.12133	0.455627	6.85061	7.35e-12	2.69e-10	upreg
PF3D7_0526600	conserved Plasmodium protein, unknown function	N/A	912.839	3.10633	0.385531	8.05728	7.8e-16	4.32e-14	upreg
PF3D7_1134600	CCCH-type zinc finger protein ZNF4	ZNF4	507.173	3.10554	0.20355	15.2569	1.48e-52	3.87e-50	upreg	UpregGams				Yes
PF3D7_1416600	conserved Plasmodium protein, unknown function	N/A	46.8049	3.07326	0.458924	6.69668	2.13e-11	7.29e-10	upreg		Yes				Yes
PF3D7_0214200	ribosomal protein L13, mitochondrial	mRPL13	85.276	3.06283	0.349562	8.76192	1.92e-18	1.23e-16	upreg				Yes	Yes	Yes
PF3D7_1034500	armadillo repeat protein, putative	N/A	35.2823	3.02554	0.55929	5.40961	6.32e-08	1.17e-06	upreg
PF3D7_1313600	iron-sulfur cluster assembly protein SufD	SufD	35.4684	2.96785	0.487536	6.08746	1.15e-09	3.04e-08	upreg			Yes	Yes	Yes	Yes
PF3D7_0320400	oocyst capsule protein Cap380	Cap380	74.0035	2.93406	0.36616	8.01306	1.12e-15	6.02e-14	upreg				Yes	Yes	Yes
PF3D7_1122900	dynein heavy chain, putative	N/A	61.3511	2.84336	0.402339	7.06708	1.58e-12	6.22e-11	upreg
PF3D7_0931300	male development protein MD4, putative	N/A	765.633	2.81349	0.188549	14.9218	2.38e-50	4.83e-48	upreg	UpregGams			Yes	Yes	Yes
PF3D7_1473300	CKK domain-containing protein, putative	N/A	92.8691	2.81026	0.354708	7.92275	2.32e-15	1.21e-13	upreg
PF3D7_0423700	early transcribed membrane protein 4	ETRAMP4	121.186	2.77549	0.302057	9.18864	3.98e-20	2.8e-18	upreg	UpregGams	Yes	Yes	Yes	Yes	Yes
PF3D7_1467900	rab GTPase activator, putative	N/A	1041.19	2.74731	0.196599	13.9742	2.24e-44	3.57e-42	upreg
PF3D7_0300100	erythrocyte membrane protein 1, PfEMP1	VAR	132.15	2.74522	0.266202	10.3126	6.18e-25	5.66e-23	upreg		Yes	Yes			Yes
PF3D7_1023600	conserved protein, unknown function	N/A	63.8895	2.72393	0.360126	7.56381	3.91e-14	1.79e-12	upreg
PF3D7_1473200	DnaJ protein, putative	N/A	3720.35	2.713	0.168772	16.0749	3.82e-58	1.55e-55	upreg			Yes	Yes	Yes	Yes
PF3D7_1417400	rap guanine nucleotide exchange factor, putative, pseudogene	EPAC	86.416	2.70986	0.373931	7.24694	4.26e-13	1.81e-11	upreg
PF3D7_1147300	conserved Plasmodium protein, unknown function	N/A	36.4903	2.69425	0.564008	4.77697	1.78e-06	2.11e-05	upreg				Yes	Yes	Yes
PF3D7_1140500	myosin K, putative	MyoK	35.0111	2.6687	0.50776	5.25583	1.47e-07	2.39e-06	upreg
PF3D7_0400100	erythrocyte membrane protein 1, PfEMP1	VAR	79.687	2.66433	0.825278	3.22841	0.00124482	0.00633315	upreg		Yes	Yes			Yes
PF3D7_1252500	Plasmodium exported protein, unknown function	N/A	176.391	2.60967	0.292857	8.91105	5.06e-19	3.3e-17	upreg	UpregGams			Yes	Yes
PF3D7_1036300	duffy binding-like merozoite surface protein 2	DBLMSP2	60.1693	2.60114	0.379824	6.84829	7.47e-12	2.71e-10	upreg
PF3D7_1206300	conserved Plasmodium protein, unknown function	N/A	194.797	2.53927	0.331495	7.66006	1.86e-14	8.61e-13	upreg
PF3D7_1016500	Plasmodium exported protein (PHISTc), unknown function	N/A	652.174	2.53663	0.180548	14.0496	7.75e-45	1.29e-42	upreg	UpregGams			Yes	Yes	Yes
PF3D7_1120600	DDRGK domain-containing protein, putative	N/A	43.4859	2.51351	0.535029	4.69789	2.63e-06	2.96e-05	upreg
PF3D7_0513600	deoxyribodipyrimidine photo-lyase, putative	N/A	90.8857	2.50426	0.368775	6.79076	1.12e-11	3.89e-10	upreg				Yes	Yes
PF3D7_1355600	PhIL1 interacting protein PIP1	PIP1	88.794	2.46052	0.313111	7.8583	3.89e-15	1.87e-13	upreg				Yes	Yes	Yes
PF3D7_0318500	60S ribosomal protein L14, putative	N/A	38.077	2.44078	0.497198	4.90906	9.15e-07	1.17e-05	upreg
PF3D7_1002200	tryptophan-rich antigen 3	PArt	1246.91	2.38093	0.169373	14.0573	6.95e-45	1.21e-42	upreg		Yes	Yes	Yes	Yes	Yes
PF3D7_0831300	Plasmodium exported protein, unknown function	GEXP13	72.4809	2.37406	0.38797	6.11918	9.41e-10	2.55e-08	upreg	UpregGams			Yes	Yes
PF3D7_0800700	surface-associated interspersed protein 8.3 (SURFIN 8.3)	SURF8.3	141.735	2.34033	0.293747	7.96717	1.62e-15	8.61e-14	upreg				Yes	Yes
PF3D7_0406200	parasitophorous vacuole membrane protein S16	Pfs16	6216.6	2.32008	0.163123	14.2229	6.61e-46	1.21e-43	upreg	UpregGams			Yes	Yes
PF3D7_1429200	AP2 domain transcription factor AP2-O3, putative	ApiAP2	206.386	2.30871	0.223731	10.3191	5.77e-25	5.42e-23	upreg				Yes	Yes
PF3D7_0904900	copper-transporting ATPase	CuTP	38.8355	2.30132	0.45605	5.04619	4.51e-07	6.44e-06	upreg
PF3D7_1306500	MORN repeat protein, putative	N/A	49.2015	2.2682	0.433584	5.23129	1.68e-07	2.7e-06	upreg	UpregGams
PF3D7_1403100	condensin complex subunit 1, putative	CAPD2	35.8834	2.26282	0.550637	4.10946	3.97e-05	0.000312648	upreg
PF3D7_1407600	conserved Plasmodium protein, unknown function	N/A	148.401	2.25977	0.267524	8.44697	2.99e-17	1.79e-15	upreg
PF3D7_0831100	surface-associated interspersed protein 8.1 (SURFIN 8.1)	SURF8.1	357.992	2.2533	0.234853	9.5945	8.43e-22	6.85e-20	upreg	UpregGams			Yes
PF3D7_0601700	Plasmodium exported protein (PHISTa), unknown function, pseudogene	N/A	229.578	2.22255	0.265627	8.3672	5.9e-17	3.43e-15	upreg				Yes	Yes
PF3D7_1229600	conserved Plasmodium protein, unknown function	N/A	87.8065	2.20463	0.340292	6.47864	9.26e-11	2.94e-09	upreg
PF3D7_1321100	protein kinase domain-containing protein, putative	N/A	101.622	2.19721	0.308851	7.11415	1.13e-12	4.53e-11	upreg		Yes	Yes		Yes	Yes
PF3D7_0201500	Plasmodium exported protein (hyp9), unknown function	N/A	354.118	2.19522	0.294647	7.45034	9.31e-14	4.2e-12	upreg
PF3D7_0518700	mRNA-binding protein PUF1	PUF1	795.784	2.14412	0.149336	14.3576	9.54e-47	1.84e-44	upreg	UpregGams
PF3D7_1370800	non-coding RNA	N/A	62.2688	2.12796	0.39167	5.43304	5.54e-08	1.05e-06	upreg
PF3D7_1031300	SAE2 domain-containing protein, putative	N/A	67.989	2.12787	0.397673	5.3508	8.76e-08	1.55e-06	upreg					Yes
PF3D7_1412100	mini-chromosome maintenance complex-binding protein	MCMBP	60.2063	2.09907	0.348932	6.01572	1.79e-09	4.61e-08	upreg
PF3D7_1013400	conserved Plasmodium protein, unknown function	N/A	92.7091	2.08984	0.322561	6.47888	9.24e-11	2.94e-09	upreg
PF3D7_0926300	protein kinase, putative	N/A	64.4749	2.07682	0.325511	6.38019	1.77e-10	5.39e-09	upreg
PF3D7_0206300	pentafunctional AROM polypeptide, putative, pseudogene	AROM	12596.5	2.05988	0.129957	15.8505	1.39e-56	4.64e-54	upreg			Yes	Yes	Yes	Yes
PF3D7_1238500	conserved Plasmodium protein, unknown function	N/A	377.402	2.05751	0.247532	8.31207	9.4e-17	5.29e-15	upreg					Yes	Yes
PF3D7_1348400	conserved Plasmodium membrane protein, unknown function	N/A	52.1095	2.05099	0.381329	5.37853	7.51e-08	1.34e-06	upreg
PF3D7_0730100	tRNA pseudouridine synthase D, putative	N/A	52.1831	2.04017	0.357052	5.71391	1.1e-08	2.43e-07	upreg
PF3D7_1139600	conserved Plasmodium protein, unknown function	N/A	39.5556	2.03394	0.438557	4.6378	3.52e-06	3.83e-05	upreg
PF3D7_0301700	EMP1 trafficking protein PTP7	PTP7	864.683	2.02229	0.463367	4.36434	1.28e-05	0.00011719	upreg			Yes	Yes	Yes	Yes
PF3D7_1225100	isoleucine--tRNA ligase, putative	api-IRS	35.3032	2.00145	0.4696	4.26203	2.03e-05	0.000175183	upreg
PF3D7_0516800	AP2 domain transcription factor AP2-O4, putative	ApiAP2	187.512	1.96472	0.212075	9.26427	1.96e-20	1.42e-18	upreg					Yes
PF3D7_0718000	formate-nitrite transporter	FNT	99.6118	1.91325	0.308583	6.20012	5.64e-10	1.56e-08	upreg
PF3D7_1017300	golgi re-assembly stacking protein 1, golgi re-assembly stacking protein 2	GRASP	166.199	1.91044	0.220082	8.68059	3.94e-18	2.44e-16	upreg
PF3D7_1322400	conserved Plasmodium protein, unknown function	N/A	31.5199	1.90848	0.471981	4.04355	5.26e-05	0.000401214	upreg				Yes
PF3D7_1302100	conserved Plasmodium protein, unknown function	N/A	49.0644	1.8986	0.554869	3.42172	0.000622268	0.00348033	upreg	UpregGams
PF3D7_1442400	protein KIC9	KIC9	217.433	1.89807	0.258331	7.34743	2.02e-13	8.8e-12	upreg
PF3D7_1201100	RESA-like protein with PHIST and DnaJ domains	N/A	410.267	1.89505	0.191702	9.88544	4.81e-23	4.1e-21	upreg					Yes
PF3D7_0922400	para-aminobenzoic acid synthetase	pBAS	42.6587	1.8925	0.388611	4.8699	1.12e-06	1.4e-05	upreg
PF3D7_0314700	RING finger protein RNF1	RNF1	59.5618	1.87326	0.441043	4.24733	2.16e-05	0.00018576	upreg	UpregGams			Yes	Yes
PF3D7_0900100	erythrocyte membrane protein 1, PfEMP1	VAR	30.3604	1.87068	0.607335	3.08014	0.00206906	0.00984214	upreg		Yes	Yes			Yes
PF3D7_1211000	kinesin-X3, putative	N/A	40.2646	1.86704	0.39287	4.75231	2.01e-06	2.34e-05	upreg
PF3D7_1343800	VPS13 domain-containing protein, putative	N/A	427.241	1.85688	0.189755	9.78569	1.3e-22	1.08e-20	upreg
PF3D7_0827600	conserved Plasmodium protein, unknown function	N/A	42.0799	1.84772	0.39964	4.62344	3.77e-06	4.04e-05	upreg
PF3D7_1014300	SPRY domain-containing protein, putative	N/A	68.8703	1.83366	0.340165	5.39052	7.03e-08	1.27e-06	upreg
PF3D7_1440200	stromal-processing peptidase, putative	SPP	31.8994	1.82588	0.448414	4.07187	4.66e-05	0.000360679	upreg
PF3D7_1328800	transcriptional regulatory protein sir2a	SIR2A	354.539	1.82245	0.209828	8.68546	3.77e-18	2.38e-16	upreg	UpregGams
PF3D7_0321700	conserved Plasmodium protein, unknown function	N/A	37.729	1.81635	0.438805	4.1393	3.48e-05	0.000279454	upreg
PF3D7_0209000	6-cysteine protein P230	P230	33.734	1.81553	0.513017	3.53892	0.000401769	0.00239349	upreg
PF3D7_1016900	early transcribed membrane protein 10.3	ETRAMP10.3	124.438	1.80891	0.351627	5.14439	2.68e-07	4.07e-06	upreg	UpregGams			Yes	Yes
PF3D7_1442600	TRAP-like protein	TREP	308.197	1.8025	0.227604	7.91946	2.39e-15	1.23e-13	upreg
PF3D7_1239800	conserved Plasmodium protein, unknown function	N/A	91.0038	1.80012	0.312487	5.76063	8.38e-09	1.88e-07	upreg
PF3D7_1023100	dynein heavy chain, putative	N/A	32.526	1.79987	0.439617	4.09418	4.24e-05	0.000331855	upreg
PF3D7_0510100	KH domain-containing protein, putative	N/A	199.669	1.79607	0.227609	7.89103	3e-15	1.5e-13	upreg		Yes	Yes	Yes	Yes	Yes
PF3D7_1450500	conserved Plasmodium protein, unknown function	N/A	38.3643	1.79445	0.432979	4.14442	3.41e-05	0.00027449	upreg
PF3D7_0723800	apicomplexan kinetochore protein 1, putative	AKIT1	82.4343	1.79188	0.309879	5.7825	7.36e-09	1.71e-07	upreg					Yes
PF3D7_1021900	PHAX domain-containing protein, putative	N/A	185.587	1.75366	0.320265	5.47566	4.36e-08	8.53e-07	upreg				Yes	Yes
PF3D7_0504800	conserved Plasmodium protein, unknown function	N/A	59.4419	1.75319	0.383728	4.56884	4.9e-06	5.05e-05	upreg
PF3D7_0522400	conserved Plasmodium protein, unknown function	N/A	409.832	1.74697	0.153276	11.3975	4.3e-30	4.92e-28	upreg	UpregGams
PF3D7_1337000	mitochondrial intermediate peptidase, putative		56.9343	1.74207	0.377939	4.6094	4.04e-06	4.28e-05	upreg
PF3D7_1423600	conserved protein, unknown function	N/A	173.806	1.7352	0.240494	7.21517	5.39e-13	2.26e-11	upreg
PF3D7_0711400	histone deacetylase complex subunit SAP18, putative	SAP18	131.199	1.73389	0.24359	7.11807	1.09e-12	4.45e-11	upreg
PF3D7_0918500	telomerase RNA	TR	78.3556	1.72622	0.323461	5.33671	9.46e-08	1.65e-06	upreg
PF3D7_1116600	dolichyl-diphosphooligosaccharide--protein glycosyltransferase subunit STT3, putative	STT3	133.707	1.71758	0.248777	6.90409	5.05e-12	1.87e-10	upreg
PF3D7_1246800	signal recognition particle receptor subunit beta, putative	SRPRB	205.424	1.71483	0.266544	6.43357	1.25e-10	3.86e-09	upreg
PF3D7_1359600	conserved Plasmodium protein, unknown function	N/A	100.118	1.7143	0.29805	5.75174	8.83e-09	1.97e-07	upreg
PF3D7_1469600	acetyl-CoA carboxylase	ACC	128.001	1.71427	0.251255	6.82285	8.93e-12	3.14e-10	upreg	UpregGams			Yes	Yes
PF3D7_0603800	multidrug resistance-associated protein 2	MRP2	65.8967	1.7116	0.355417	4.81575	1.47e-06	1.8e-05	upreg
PF3D7_0415200	conserved Plasmodium protein, unknown function	N/A	51.4688	1.69017	0.373944	4.51985	6.19e-06	6.24e-05	upreg
PF3D7_1356800	aurora-related kinase ARK3, putative	ARK3	62.9319	1.68819	0.379046	4.45379	8.44e-06	8.16e-05	upreg		Yes
PF3D7_0830800	surface-associated interspersed protein 8.2 (SURFIN 8.2)	SURF8.2	1916.36	1.68764	0.149938	11.2556	2.17e-29	2.41e-27	upreg	UpregGams	Yes	Yes	Yes	Yes	Yes
PF3D7_1211300	Niemann-Pick type C1-related protein	NCR1	79.0675	1.67012	0.361291	4.62265	3.79e-06	4.04e-05	upreg
PF3D7_1102300	Plasmodium exported protein, unknown function	N/A	243.459	1.66773	0.225819	7.38527	1.52e-13	6.74e-12	upreg
PF3D7_1350900	AP2 domain transcription factor AP2-O2, putative	ApiAP2	376.822	1.66228	0.179445	9.26345	1.98e-20	1.42e-18	upreg
PF3D7_0906400	dynein intermediate light chain, putative	N/A	87.0047	1.66061	0.328739	5.05144	4.38e-07	6.29e-06	upreg				Yes	Yes
PF3D7_0104200	StAR-related lipid transfer protein	N/A	208.865	1.64137	0.222269	7.3846	1.53e-13	6.74e-12	upreg
PF3D7_1232000	conserved Plasmodium protein, unknown function	N/A	30.0588	1.63862	0.509731	3.21468	0.00130591	0.00655285	upreg
PF3D7_0926500	tetratricopeptide repeat protein, putative	N/A	37.6818	1.63489	0.4229	3.8659	0.000110679	0.000759596	upreg	UpregGams
PF3D7_0220300	Plasmodium exported protein, unknown function	N/A	98.8202	1.63273	0.39859	4.09627	4.2e-05	0.000329575	upreg				Yes	Yes	Yes
PF3D7_1454300	60S ribosomal protein L3	RPL3	59.3217	1.62848	0.344028	4.73356	2.21e-06	2.54e-05	upreg
PF3D7_0628100	HECT domain-containing protein 1, putative	HECT1	70.2337	1.62551	0.410244	3.96231	7.42e-05	0.000545241	upreg		Yes	Yes			Yes
PF3D7_1103400	conserved Plasmodium protein, unknown function	N/A	126.097	1.62447	0.266839	6.08783	1.14e-09	3.04e-08	upreg
PF3D7_1461800	conserved Plasmodium protein, unknown function	N/A	121.567	1.611	0.37298	4.31927	1.57e-05	0.000139671	upreg	UpregGams
PF3D7_1345400	conserved Plasmodium protein, unknown function	N/A	93.3002	1.60672	0.298567	5.38144	7.39e-08	1.33e-06	upreg
PF3D7_1359700	conserved Plasmodium protein, unknown function	N/A	30.7465	1.60477	0.474389	3.38282	0.000717461	0.00395848	upreg						Yes
PF3D7_1360500	guanylyl cyclase beta	GCbeta	49.8665	1.60278	0.414097	3.87053	0.000108599	0.000748129	upreg
PF3D7_1207800	conserved Plasmodium protein, unknown function	N/A	63.1475	1.60228	0.387084	4.13935	3.48e-05	0.000279454	upreg
PF3D7_0220600	Plasmodium exported protein (hyp9), unknown function	N/A	342.711	1.60159	0.268696	5.96061	2.51e-09	6.43e-08	upreg				Yes	Yes	Yes
PF3D7_1131600	kelch domain-containing protein, putative	N/A	34.7476	1.59119	0.430855	3.69311	0.000221529	0.00138997	upreg
PF3D7_1232100	60 kDa chaperonin	CPN60	65.3126	1.59063	0.426351	3.73081	0.000190869	0.00122063	upreg
PF3D7_0828100	conserved Plasmodium protein, unknown function	N/A	36.8889	1.5881	0.412232	3.85244	0.000116948	0.000798129	upreg					Yes	Yes
PF3D7_0623000	chorismate synthase	CS	164.681	1.58768	0.202105	7.85569	3.98e-15	1.89e-13	upreg
PF3D7_0107900	conserved Plasmodium protein, unknown function	N/A	88.7111	1.58765	0.283171	5.6067	2.06e-08	4.41e-07	upreg
PF3D7_1219000	formin 2	FRM2	1104.95	1.57999	0.157328	10.0426	9.9e-24	8.62e-22	upreg
PF3D7_1314200	telomerase reverse transcriptase	TERT	79.2398	1.57575	0.335275	4.69986	2.6e-06	2.94e-05	upreg
PF3D7_1349600	spindle and kinetochore-associated protein 3, putative	SKA3	30.149	1.56502	0.467206	3.34975	0.000808859	0.00437047	upreg
PF3D7_1477600	surface-associated interspersed protein 14.1 (SURFIN 14.1)	SURF14.1	34.5841	1.56377	0.473713	3.30109	0.000963096	0.00509842	upreg				Yes	Yes
PF3D7_0901900	probable protein, unknown function	N/A	110.11	1.55747	0.302009	5.15701	2.51e-07	3.87e-06	upreg
PF3D7_0112700	28S ribosomal RNA	N/A	98.0525	1.5569	0.281755	5.52573	3.28e-08	6.56e-07	upreg
PF3D7_1142300	conserved Plasmodium membrane protein, unknown function	N/A	48.686	1.54744	0.393547	3.93203	8.42e-05	0.000602967	upreg
PF3D7_0605800	DNA repair protein RAD50, putative	RAD50	308.175	1.5362	0.195384	7.86247	3.77e-15	1.84e-13	upreg
PF3D7_0102700	merozoite-associated tryptophan-rich antigen	MaTrA	695.051	1.53507	0.218063	7.03956	1.93e-12	7.43e-11	upreg
PF3D7_0819500	conserved protein, unknown function	N/A	62.6576	1.51686	0.457353	3.31661	0.000911154	0.00485153	upreg
PF3D7_1328700	erythrocyte membrane protein 1, PfEMP1	VAR	46.7308	1.50417	0.395443	3.80375	0.00014252	0.000946166	upreg
PF3D7_0905300	dynein heavy chain, putative	N/A	205.603	1.4962	0.259389	5.76819	8.01e-09	1.83e-07	upreg		Yes	Yes	Yes	Yes	Yes
PF3D7_0417900	conserved Plasmodium protein, unknown function	N/A	45.015	1.49417	0.385985	3.87105	0.000108369	0.000747948	upreg
PF3D7_1118000	conserved Plasmodium protein, unknown function	N/A	191.507	1.48817	0.202728	7.34073	2.12e-13	9.14e-12	upreg				Yes
PF3D7_1231000	conserved Plasmodium protein, unknown function	N/A	171.371	1.48261	0.252208	5.87852	4.14e-09	1.02e-07	upreg
PF3D7_0726050	conserved Plasmodium protein, unknown function	N/A	149.266	1.47144	0.242082	6.07827	1.21e-09	3.17e-08	upreg
PF3D7_0424300	erythrocyte binding antigen-165, pseudogene	EBA165	106.672	1.46707	0.374051	3.92212	8.78e-05	0.000623457	upreg			Yes		Yes	Yes
PF3D7_1124500	pyruvate dehydrogenase E1 component subunit alpha	pdhA	359.373	1.45405	0.16254	8.94577	3.69e-19	2.46e-17	upreg
PF3D7_0605900	elongation of fatty acids protein, putative	N/A	405.826	1.454	0.24884	5.84312	5.12e-09	1.24e-07	upreg
PF3D7_1467700	COX domain-containing protein, putative	N/A	84.5249	1.44998	0.277577	5.22368	1.75e-07	2.79e-06	upreg			Yes	Yes	Yes	Yes
PF3D7_1466200	homeodomain-like protein HDP1	HDP1	714.564	1.44916	0.171857	8.43236	3.39e-17	2e-15	upreg	UpregGams			Yes	Yes
PF3D7_0206200	pantothenate transporter	PAT	70.2393	1.44398	0.319633	4.51763	6.25e-06	6.28e-05	upreg
PF3D7_1146600	oocyst rupture protein 1, putative	ORP1	54.555	1.44363	0.341957	4.22166	2.43e-05	0.000204873	upreg		Yes		Yes	Yes	Yes
PF3D7_1201400	Plasmodium exported protein, unknown function	N/A	282.414	1.42686	0.17087	8.35054	6.79e-17	3.88e-15	upreg
PF3D7_1030200	claudin-like apicomplexan microneme protein, putative	CLAMP	38.5119	1.42504	0.442464	3.2207	0.0012788	0.00644333	upreg
PF3D7_1019300	zinc finger protein, putative	N/A	63.7285	1.41717	0.326554	4.33976	1.43e-05	0.000129473	upreg
PF3D7_1112100	protein kinase, putative	N/A	98.0955	1.41604	0.26883	5.26743	1.38e-07	2.28e-06	upreg
PF3D7_1472200	histone deacetylase, putative	HDA1	9858.15	1.41287	0.138823	10.1775	2.5e-24	2.23e-22	upreg	UpregGams		Yes	Yes	Yes	Yes
PF3D7_0308500	activator of Hsp90 ATPase, putative	N/A	63.6364	1.41273	0.366989	3.84951	0.000118357	0.000806235	upreg
PF3D7_1103800	CCR4-NOT transcription complex subunit NOT1-G, putative	NOT1-G	74.4996	1.4116	0.397113	3.55466	0.000378467	0.00226584	upreg
PF3D7_1025900	conserved protein, unknown function	N/A	142.473	1.39813	0.240541	5.81245	6.16e-09	1.47e-07	upreg
PF3D7_1467800	conserved Plasmodium protein, unknown function	N/A	60.7469	1.3847	0.336291	4.11757	3.83e-05	0.000304483	upreg
PF3D7_0813700	ABC transporter F family member 1	ABCF1	58.6136	1.38061	0.442926	3.11702	0.00182689	0.00889848	upreg
PF3D7_0418600	regulator of chromosome condensation, putative	N/A	78.6473	1.37695	0.423534	3.25109	0.00114962	0.00595169	upreg
PF3D7_1363500	CCR4 domain-containing protein 2, putative	CCR4-2	51.2571	1.36966	0.337052	4.06365	4.83e-05	0.000371263	upreg					Yes	Yes
PF3D7_0324900	erythrocyte membrane protein 1, PfEMP1	VAR	77.1137	1.36291	0.317678	4.29022	1.78e-05	0.000156956	upreg		Yes	Yes			Yes
PF3D7_1311100	meiosis-specific nuclear structural protein 1, putative	N/A	187.642	1.35156	0.248675	5.43506	5.48e-08	1.04e-06	upreg
PF3D7_1037000	DNA polymerase zeta catalytic subunit, putative	REV3	67.8573	1.35113	0.310309	4.35413	1.34e-05	0.000122173	upreg
PF3D7_1322200	protein STU2, putative	STU2	55.4408	1.35043	0.410789	3.28739	0.00101121	0.00531464	upreg
PF3D7_1238900	protein kinase 2	PK2	42.4456	1.34646	0.433355	3.10707	0.00188952	0.00915479	upreg			Yes
PF3D7_1356000	conserved Plasmodium protein, unknown function	N/A	66.9518	1.34106	0.316534	4.23669	2.27e-05	0.000193417	upreg
PF3D7_0708000	cytoskeleton associated protein, putative	N/A	66.1419	1.33901	0.354447	3.77775	0.000158252	0.00103188	upreg
PF3D7_0937800	erythrocyte membrane protein 1, PfEMP1	VAR	235.701	1.33782	0.239356	5.58925	2.28e-08	4.76e-07	upreg		Yes	Yes			Yes
PF3D7_1417300	cysteine protease ATG4, putative	ATG4	36.5531	1.33441	0.398666	3.34718	0.000816388	0.00440464	upreg
PF3D7_0729100	apicomplexan kinetochore protein 8, putative	AKIT8	358.072	1.32934	0.169856	7.82628	5.03e-15	2.36e-13	upreg				Yes	Yes
PF3D7_1329100	myosin F, putative	MyoF	785.815	1.32724	0.210992	6.29048	3.16e-10	9.26e-09	upreg
PF3D7_1106600	DEAD/DEAH box helicase, putative	N/A	88.2592	1.3174	0.265025	4.97084	6.67e-07	9.03e-06	upreg
PF3D7_0411900	DNA polymerase alpha catalytic subunit A	N/A	103.583	1.30608	0.263073	4.96469	6.88e-07	9.12e-06	upreg
PF3D7_0514300	aspartate--tRNA ligase, putative	N/A	95.0374	1.30595	0.291371	4.4821	7.39e-06	7.31e-05	upreg
PF3D7_0710200	conserved Plasmodium protein, unknown function	N/A	162.144	1.30431	0.248134	5.25647	1.47e-07	2.39e-06	upreg
PF3D7_0825000	conserved Plasmodium protein, unknown function	N/A	519.934	1.30381	0.144953	8.99474	2.37e-19	1.63e-17	upreg
PF3D7_0608300	heptatricopeptide repeat-containing protein, putative	N/A	40.8483	1.28856	0.417644	3.08532	0.00203334	0.00971012	upreg
PF3D7_0813200	CS domain protein, putative	N/A	176.434	1.28562	0.205444	6.25778	3.91e-10	1.12e-08	upreg				Yes	Yes
PF3D7_0410700	ribosome biogenesis GTPase A, putative	RbgA	90.7338	1.28159	0.309209	4.14472	3.4e-05	0.00027449	upreg
PF3D7_0529400	apicomplexan kinetochore protein 5, putative	AKIT5	147.817	1.28037	0.259799	4.92833	8.29e-07	1.07e-05	upreg
PF3D7_1217100	DNA topoisomerase 6 subunit A	TOP6A	46.5513	1.27103	0.365867	3.47401	0.000512733	0.002963	upreg
PF3D7_1026100	conserved Plasmodium protein, unknown function	N/A	72.3138	1.26585	0.349636	3.62048	0.000294061	0.00180482	upreg	UpregGams	Yes	Yes	Yes	Yes	Yes
PF3D7_1224800	conserved protein, unknown function	N/A	98.6825	1.26451	0.2829	4.4698	7.83e-06	7.68e-05	upreg
PF3D7_1326500	conserved Plasmodium protein, unknown function	N/A	56.0568	1.26198	0.333919	3.7793	0.000157272	0.00102732	upreg
PF3D7_1209300	telomere repeat-binding zinc finger protein	TRZ	78.1147	1.23103	0.323616	3.80399	0.000142384	0.000946166	upreg
PF3D7_1250900	conserved protein, unknown function	N/A	84.3818	1.22048	0.311822	3.91404	9.08e-05	0.000634825	upreg
PF3D7_1009600	protein phosphatase PPM10, putative	PPM10	41.9748	1.21474	0.388402	3.12753	0.00176284	0.00862096	upreg
PF3D7_0610600	calcium-dependent protein kinase 2	CDPK2	47.0267	1.21385	0.363529	3.33906	0.00084062	0.00450878	upreg
PF3D7_1401500	clustered-asparagine-rich protein	CARP	216.02	1.20544	0.250922	4.80405	1.55e-06	1.88e-05	upreg
PF3D7_0820700	2-oxoglutarate dehydrogenase E1 component	KDH	174.305	1.20267	0.215209	5.58836	2.29e-08	4.76e-07	upreg
PF3D7_1244400	RNA-binding protein, putative	N/A	386.971	1.19833	0.231347	5.1798	2.22e-07	3.47e-06	upreg
PF3D7_0731400	serine/threonine protein kinase, FIKK family, pseudogene	FIKK7.2	173.005	1.19126	0.215075	5.5388	3.05e-08	6.12e-07	upreg
PF3D7_0311600	dolichyl-diphosphooligosaccharide--protein glycosyltransferase subunit OST1, putative	OST1	68.5839	1.18143	0.336013	3.51603	0.000438048	0.00257204	upreg
PF3D7_1252900	Plasmodium exported protein, unknown function	N/A	662.12	1.156	0.213615	5.41158	6.25e-08	1.17e-06	upreg				Yes	Yes	Yes
PF3D7_1318900	conserved Plasmodium protein, unknown function	N/A	45.2397	1.15227	0.372983	3.08934	0.002006	0.00961665	upreg
PF3D7_0503500	protein kinase, putative	N/A	96.8632	1.1515	0.341941	3.36754	0.000758422	0.00415219	upreg
PF3D7_1402900	conserved Plasmodium protein, unknown function	N/A	66.0689	1.14684	0.302755	3.78803	0.000151848	0.000995445	upreg
PF3D7_1025500	vacuolar protein sorting-associated protein 33, putative	VPS33	77.2996	1.14173	0.332687	3.43183	0.000599531	0.00336879	upreg
PF3D7_1212300	WD repeat-containing protein, putative	N/A	115.132	1.13059	0.227919	4.96049	7.03e-07	9.25e-06	upreg
PF3D7_0113200	Plasmodium exported protein, unknown function	N/A	315.276	1.12449	0.173968	6.46377	1.02e-10	3.19e-09	upreg
PF3D7_1362700	conserved Plasmodium protein, unknown function	N/A	83.2172	1.11559	0.333386	3.34624	0.000819148	0.00441302	upreg	UpregGams
PF3D7_1214200	histone-lysine N-methyltransferase SET5	SET5	54.0222	1.11558	0.340231	3.27889	0.00104216	0.0054538	upreg
PF3D7_0828200	leucine--tRNA ligase, putative	N/A	99.6105	1.11059	0.280566	3.95839	7.55e-05	0.000549162	upreg					Yes
PF3D7_0520400	single-stranded DNA-binding protein, putative	N/A	60.9203	1.10769	0.311062	3.56099	0.000369462	0.00221556	upreg
PF3D7_0303200	lipin, putative	N/A	59.1238	1.1031	0.341546	3.22974	0.00123903	0.00631248	upreg
PF3D7_0511700	EKC/KEOPS complex subunit CGI121	CGI121	103.535	1.09321	0.267869	4.08113	4.48e-05	0.000349562	upreg
PF3D7_0204600	5'-3' exonuclease, putative	N/A	123.935	1.0726	0.25646	4.18233	2.89e-05	0.000238789	upreg
PF3D7_0815800	vacuolar protein sorting-associated protein 9, putative	VPS9	302.587	1.06822	0.212779	5.02033	5.16e-07	7.15e-06	upreg
PF3D7_1317200	AP2 domain transcription factor AP2-FG, putative	ApiAP2	234.856	1.06476	0.301934	3.52648	0.000421126	0.00248866	upreg
PF3D7_1126800	alternative splicing factor SR-MG, putative	SR-MG	125.616	1.0628	0.24188	4.39389	1.11e-05	0.000104969	upreg	UpregGams	Yes			Yes
PF3D7_0914500	conserved Plasmodium protein, unknown function	N/A	473.195	1.06073	0.134191	7.90467	2.69e-15	1.36e-13	upreg
PF3D7_0924200	heptatricopeptide repeat-containing protein, putative	N/A	190.361	1.04015	0.18627	5.58413	2.35e-08	4.85e-07	upreg
PF3D7_1037100	pyruvate kinase 2	PyKII	108.47	1.0339	0.296198	3.49057	0.000481983	0.00280301	upreg
PF3D7_1129500	A/G-specific adenine glycosylase, putative	N/A	107.328	1.03011	0.239713	4.29726	1.73e-05	0.000153532	upreg
PF3D7_1224700	translationally-controlled tumor protein homolog	TCTP	784.868	1.02701	0.224406	4.57657	4.73e-06	4.92e-05	upreg
PF3D7_0629100	nicotinate phosphoribosyltransferase, putative	NAPRT	590.216	1.02402	0.160339	6.38658	1.7e-10	5.21e-09	upreg
PF3D7_0627600	conserved Plasmodium protein, unknown function	N/A	145.495	1.01959	0.239279	4.26109	2.03e-05	0.000175505	upreg
PF3D7_1021700	VPS13 domain-containing protein, putative	N/A	1053.13	1.01232	0.162515	6.22911	4.69e-10	1.33e-08	upreg
PF3D7_0522900	zinc finger protein, putative	N/A	86.8195	1.01149	0.269932	3.74722	0.000178808	0.00115155	upreg
PF3D7_1369600	conserved Plasmodium protein, unknown function	N/A	167.576	1.00674	0.219087	4.59517	4.32e-06	4.56e-05	upreg
PF3D7_0924600	conserved Plasmodium protein, unknown function	N/A	80.8946	1.00448	0.311821	3.22133	0.00127599	0.00643874	upreg
PF3D7_1309400	HORMA domain protein, putative	N/A	400.397	1.00014	0.153671	6.50833	7.6e-11	2.46e-09	upreg
PF3D7_1316600	thioredoxin-like protein	N/A	322.284	-1.02581	0.271738	-3.77502	0.000159997	0.0010414	downreg
PF3D7_0712600	Plasmodium exported protein (PHISTb), unknown function	N/A	69.0774	-1.0548	0.312466	-3.37573	0.000736209	0.0040497	downreg	DownregGams
PF3D7_0532300	erythrocyte membrane protein 1, PfEMP1	VAR	10255.5	-1.07304	0.156842	-6.84156	7.83e-12	2.81e-10	downreg
PF3D7_0731600	Plasmodium RNA of unknown function RUF1	N/A	408.523	-1.11477	0.168353	-6.6216	3.55e-11	1.18e-09	downreg
PF3D7_0602400	RING zinc finger protein, putative	N/A	98.8064	-1.12192	0.308888	-3.63211	0.000281112	0.00172825	downreg
PF3D7_1016300	erythrocyte membrane protein 1, PfEMP1	VAR	9136.5	-1.1416	0.164031	-6.95964	3.41e-12	1.27e-10	downreg
PF3D7_1107200	erythrocyte membrane protein 1, PfEMP1	VAR	214.219	-1.15307	0.206626	-5.58049	2.4e-08	4.93e-07	downreg
PF3D7_1012400	choline-phosphate cytidylyltransferase	CCT	2541.13	-1.17417	0.204531	-5.74081	9.42e-09	2.09e-07	downreg
PF3D7_1475100	thioredoxin 1	TRX1	117.199	-1.19088	0.261813	-4.54859	5.4e-06	5.49e-05	downreg
PF3D7_1457200	conserved Plasmodium protein, unknown function	N/A	161.553	-1.21294	0.261779	-4.63346	3.6e-06	3.89e-05	downreg
PF3D7_0717900	vacuolar fusion protein CCZ1, putative	N/A	82.2807	-1.223	0.305012	-4.00969	6.08e-05	0.000456684	downreg
PF3D7_0530000	cytochrome c oxidase subunit 6B, putative	COX6B	190.526	-1.23455	0.225866	-5.46587	4.61e-08	8.92e-07	downreg
PF3D7_0712300	acyl-CoA synthetase	ACS5	72.0544	-1.27665	0.317236	-4.0243	5.71e-05	0.00043279	downreg	DownregGams
PF3D7_1242200	erythrocyte membrane protein 1, PfEMP1	VAR	207.392	-1.29359	0.224037	-5.77401	7.74e-09	1.79e-07	downreg
PF3D7_0421300	GBP130 protein	GBP130	60.2348	-1.30313	0.319009	-4.08494	4.41e-05	0.000344605	downreg	DownregGams
PF3D7_1219300	elongation factor G	EF-G	6666.27	-1.36174	0.357938	-3.80441	0.000142143	0.000946166	downreg	DownregGams
PF3D7_1200400	hypoxanthine-guanine phosphoribosyltransferase	HGPRT	80.3251	-1.42942	0.396814	-3.60223	0.000315498	0.00191393	downreg	DownregGams
PF3D7_0928000	queuine tRNA-ribosyltransferase, putative	TGT	73.3651	-1.45614	0.336301	-4.32986	1.49e-05	0.000133914	downreg
PF3D7_0215100	RING zinc finger protein, putative	N/A	83.6417	-1.46177	0.286958	-5.09401	3.51e-07	5.13e-06	downreg
PF3D7_0304700	conserved Plasmodium protein, unknown function	N/A	22.6756	6.79665	1.26357	5.37895	7.49e-08	1.34e-06	ns
PF3D7_0631100	Plasmodium exported protein (PHISTb), unknown function	N/A	28.506	4.87077	0.770746	6.31955	2.62e-10	7.74e-09	ns
PF3D7_1473600	asparagine--tRNA ligase	AsnRS	20.4893	4.71842	0.875092	5.39191	6.97e-08	1.27e-06	ns
PF3D7_0603700	phenylalanine--tRNA ligase	mFRS	10.6895	4.28197	1.09872	3.89723	9.73e-05	0.000674101	ns
PF3D7_1457800	conserved Plasmodium protein, unknown function	N/A	20.9403	4.19641	0.768734	5.45886	4.79e-08	9.18e-07	ns
PF3D7_1131900	conserved Plasmodium protein, unknown function	N/A	13.136	3.98119	0.995363	3.99973	6.34e-05	0.000474372	ns
PF3D7_1363800	60S ribosomal protein L13, putative	N/A	23.5063	3.87209	0.691656	5.59829	2.16e-08	4.6e-07	ns
PF3D7_0620000	PIMMS43 protein	PIMMS43	24.6166	3.84856	0.679811	5.66122	1.5e-08	3.27e-07	ns
PF3D7_1023700	conserved Plasmodium protein, unknown function	N/A	25.8526	3.64886	0.632	5.77351	7.76e-09	1.79e-07	ns
PF3D7_0625900	conserved Plasmodium protein, unknown function	N/A	10.1648	3.35759	0.93213	3.60207	0.000315699	0.00191393	ns
PF3D7_0908200	conserved Plasmodium protein, unknown function	N/A	26.3503	3.14271	0.590396	5.32306	1.02e-07	1.76e-06	ns
PF3D7_0528400	palmitoyltransferase DHHC7	DHHC7	11.6013	3.08266	0.946195	3.25796	0.00112217	0.00583083	ns
PF3D7_1017000	DNA polymerase delta catalytic subunit	N/A	17.2607	3.06244	0.698291	4.38562	1.16e-05	0.000108204	ns
PF3D7_1000100	erythrocyte membrane protein 1, PfEMP1	VAR	81.9478	3.05167	0.998416	3.05651	0.00223931	0.0104749	ns
PF3D7_1431600	succinate--CoA ligase [ADP-forming] subunit beta	SCS-beta	12.9706	3.02167	0.811915	3.72166	0.000197921	0.00126132	ns
PF3D7_1207700	41-3 protein	N/A	14.4289	2.93879	0.760431	3.86463	0.000111257	0.000762128	ns
PF3D7_1433800	conserved Plasmodium protein, unknown function	N/A	20.2233	2.92303	0.644491	4.53541	5.75e-06	5.81e-05	ns					Yes	Yes
PF3D7_1201300	liver stage associated protein 1	LSAP1	11.4478	2.86904	0.856117	3.35122	0.000804567	0.00435371	ns
PF3D7_1475900	KELT protein	N/A	23.0825	2.78636	0.567939	4.90608	9.29e-07	1.18e-05	ns
PF3D7_1442700	conserved Plasmodium protein, unknown function	N/A	16.1714	2.77311	0.748684	3.70398	0.000212244	0.0013363	ns
PF3D7_1476500	conserved Plasmodium protein, unknown function	N/A	20.8652	2.75183	0.629969	4.3682	1.25e-05	0.000115429	ns	UpregGams			Yes	Yes	Yes
PF3D7_1019700	conserved Plasmodium protein, unknown function	N/A	22.2813	2.73923	0.619832	4.41931	9.9e-06	9.46e-05	ns	UpregGams			Yes	Yes	Yes
PF3D7_1404300	nascent polypeptide-associated complex subunit alpha, putative	N/A	14.6594	2.7301	0.759356	3.59528	0.000324043	0.00195895	ns
PF3D7_0306500	cytochrome c oxidase subunit 6c, putative	COX6C	13.6011	2.67061	0.723629	3.69058	0.000223744	0.00140147	ns
PF3D7_0705800	cysteine-rich secretory protein	CRISP	7.20286	2.66675	1.00666	2.6491	0.00807065	0.0301557	ns
PF3D7_0220800	cytoadherence linked asexual protein 2	CLAG2	16.4377	2.60024	0.663501	3.91897	8.89e-05	0.000626094	ns
PF3D7_1415300	RNA-binding protein Nova-1, putative	N/A	21.7347	2.59069	0.605942	4.27548	1.91e-05	0.000166512	ns		Yes	Yes	Yes	Yes	Yes
PF3D7_0630300	DNA polymerase epsilon catalytic subunit A, putative	N/A	27.1836	2.53895	0.511096	4.96766	6.78e-07	9.11e-06	ns
PF3D7_1235200	V-type K+-independent H+-translocating inorganic pyrophosphatase	VP2	16.0191	2.47535	0.6527	3.79248	0.000149151	0.000981286	ns
PF3D7_1136200	asparagine-rich merozoite protein ARMA	ARMA	29.602	2.47449	0.500473	4.9443	7.64e-07	9.98e-06	ns
PF3D7_1401700	conserved Plasmodium protein, unknown function	N/A	13.476	2.45054	0.711047	3.44638	0.000568157	0.00324231	ns
PF3D7_1455600	ferlin, putative	FER2	9.06845	2.43706	0.873282	2.79069	0.00525958	0.0212357	ns
PF3D7_1221100	conserved Plasmodium protein, unknown function	N/A	9.17198	2.40593	0.861985	2.79115	0.00525218	0.0212293	ns
PF3D7_0714100	MAATS1 domain-containing protein, putative	N/A	13.2957	2.35477	0.726509	3.24121	0.00119021	0.00613212	ns
PF3D7_1437700	succinyl-CoA ligase, putative	N/A	23.0275	2.33414	0.540151	4.32126	1.55e-05	0.000138752	ns
PF3D7_1113000	conserved Plasmodium protein, unknown function	N/A	13.4122	2.28677	0.740451	3.08835	0.00201272	0.00962424	ns
PF3D7_0920700	CRAL/TRIO domain-containing protein, putative	N/A	14.4483	2.2747	0.711631	3.19645	0.00139129	0.00692426	ns
PF3D7_0322600	conserved Plasmodium protein, unknown function	N/A	23.5542	2.25486	0.535518	4.21062	2.55e-05	0.000213586	ns
PF3D7_1327400	conserved Plasmodium protein, unknown function	N/A	14.5665	2.23386	0.693465	3.22129	0.00127613	0.00643874	ns
PF3D7_0930100	heptatricopeptide repeat-containing protein, putative	N/A	10.8696	2.21463	0.779406	2.84143	0.00449118	0.0187543	ns
PF3D7_1239600	hydroxyethylthiazole kinase	ThzK	12.3686	2.20633	0.720476	3.06232	0.00219631	0.0103266	ns
PF3D7_1113800	conserved Plasmodium membrane protein, unknown function	N/A	14.639	2.20411	0.834188	2.64222	0.00823642	0.0305876	ns
PF3D7_0801300	von Willebrand factor A domain-related protein	WARP	17.8866	2.20042	0.598332	3.6776	0.000235442	0.00146222	ns
PF3D7_1436600	phosphatidylserine synthase	PSS	11.3214	2.10714	0.816633	2.58027	0.00987224	0.0354741	ns
PF3D7_1313100	conserved Plasmodium protein, unknown function	N/A	11.9871	2.10035	0.741437	2.83281	0.00461405	0.0191146	ns
PF3D7_1106300	5'-3' exoribonuclease 1, putative	XRN1	21.997	2.09177	0.655382	3.19168	0.00141449	0.00702061	ns
PF3D7_1207400	conserved Plasmodium protein, unknown function	N/A	11.9987	2.07862	0.732589	2.83736	0.00454889	0.018952	ns
PF3D7_1226000	conserved protein, unknown function	N/A	8.8948	2.06322	0.831761	2.48054	0.0131183	0.0445974	ns
PF3D7_0627200	myosin light chain, putative	PLC5	7.62757	2.06	0.895267	2.30098	0.0213926	0.0659814	ns
PF3D7_0507300	subtilisin-like ookinete protein SOPT	SOPT	10.7116	2.04587	0.842358	2.42875	0.0151511	0.0501564	ns
PF3D7_1210000	50S ribosomal protein L1, apicoplast, putative	RPL1	18.8755	2.03727	0.577002	3.53078	0.000414337	0.00245647	ns
PF3D7_1249600	WD repeat-containing protein, putative	N/A	11.8302	2.03273	0.734827	2.76627	0.00567013	0.0225941	ns
PF3D7_0728100	anaphase-promoting complex subunit 1, putative	N/A	12.4617	2.03151	0.700466	2.90022	0.00372898	0.0161237	ns
PF3D7_1403500	polyadenylate-binding protein 2, putative	PABP2	18.3447	2.01498	0.60445	3.33358	0.000857357	0.00458045	ns
PF3D7_1117500	tyrosine--tRNA ligase	TyrRSapi	20.2819	2.01149	0.563434	3.57005	0.000356908	0.00214732	ns
PF3D7_1141000	conserved Plasmodium protein, unknown function	N/A	25.0862	1.99663	0.509564	3.91831	8.92e-05	0.000626094	ns
PF3D7_0521800	AFG1-like ATPase, putative	N/A	26.1007	1.99659	0.521157	3.83108	0.000127583	0.00086426	ns
PF3D7_0321100	conserved Plasmodium protein, unknown function	N/A	7.24148	1.96445	0.915102	2.14669	0.0318176	0.0891868	ns
PF3D7_0913100	heptatricopeptide repeat-containing protein, putative	N/A	9.30563	1.96027	0.837075	2.3418	0.0191908	0.0603091	ns
PF3D7_0907900	peptide deformylase	PDF	29.655	1.91211	0.511971	3.73481	0.000187859	0.00120348	ns
PF3D7_1340700	ras-related protein Rab-11B	RAB11b	16.0604	1.90292	0.622405	3.05737	0.00223289	0.0104583	ns
PF3D7_1325200	dynactin subunit 5, putative	N/A	11.032	1.90209	0.795747	2.39033	0.0168334	0.0547387	ns
PF3D7_1474200	conserved Plasmodium membrane protein, unknown function	N/A	17.3288	1.90192	0.615143	3.09184	0.0019892	0.00954922	ns
PF3D7_0933200	monocarboxylate transporter, putative	N/A	9.24449	1.89872	0.859971	2.20789	0.0272521	0.0794919	ns
PF3D7_0824200	conserved Plasmodium protein, unknown function	N/A	18.6605	1.8897	0.574528	3.28913	0.00100498	0.0052895	ns
PF3D7_1243900	double C2-like domain-containing protein	DOC2	13.6244	1.88794	0.693398	2.72273	0.00647442	0.0253299	ns
PF3D7_1465100	conserved oligomeric Golgi complex subunit 6, putative	COG6	27.4111	1.8648	0.487359	3.82633	0.000130068	0.000877837	ns
PF3D7_1367200	CLAMP domain-containing protein, putative	N/A	10.4445	1.8465	0.795363	2.32158	0.0202556	0.0629525	ns
PF3D7_1244500	PIMMS57 protein	PIMMS57	11.3484	1.82212	0.888995	2.04964	0.0403995	0.108027	ns
PF3D7_1350600	conserved Plasmodium protein, unknown function	N/A	9.30143	1.81895	0.853021	2.13236	0.0329775	0.0920852	ns
PF3D7_1027600	meiotic recombination protein SPO11-2, putative	SPO11-2	15.9818	1.81001	0.634862	2.85103	0.00435785	0.01826	ns
PF3D7_1475700	tubulin epsilon chain, putative	N/A	28.3345	1.79947	0.560216	3.21209	0.00131772	0.00659399	ns
PF3D7_0929100	conserved protein, unknown function	N/A	13.4411	1.79823	0.656782	2.73794	0.00618252	0.0243179	ns
PF3D7_1463200	replication factor C subunit 3, putative	RFC3	13.0244	1.79495	0.724732	2.47671	0.0132601	0.0449957	ns
PF3D7_1108500	succinate--CoA ligase [ADP-forming] subunit alpha, putative	SCS-alpha	24.743	1.78303	0.583979	3.05325	0.00226377	0.0105758	ns
PF3D7_1226600	proliferating cell nuclear antigen 2	PCNA2	25.6039	1.75389	0.485919	3.60942	0.000306878	0.00187406	ns
PF3D7_1117400	Sel1 repeat-containing protein, putative	N/A	19.7541	1.74288	0.596098	2.92381	0.00345781	0.0151012	ns
PF3D7_1221000	histone-lysine N-methyltransferase, H3 lysine-4 specific	SET10	24.6711	1.74236	0.539164	3.23159	0.00123104	0.00628053	ns					Yes
PF3D7_1127700	conserved Plasmodium protein, unknown function	N/A	17.6317	1.73982	0.596498	2.91673	0.00353724	0.0154038	ns
PF3D7_1449200	conserved Plasmodium protein, unknown function	N/A	35.5144	1.72567	0.572081	3.01648	0.00255725	0.0116784	ns
PF3D7_0727100	conserved protein, unknown function	N/A	17.643	1.70117	0.612461	2.7776	0.00547623	0.021965	ns
PF3D7_1222000	tRNA-splicing ligase RtcB, putative	N/A	7.50028	1.67021	0.877009	1.90444	0.056853	0.141379	ns
PF3D7_0902700	Plasmodium exported protein (PHISTb), unknown function, pseudogene	N/A	10.5436	1.66817	0.885639	1.88358	0.0596215	0.146569	ns
PF3D7_1448500	conserved Plasmodium protein, unknown function	N/A	25.7869	1.6658	0.546562	3.04778	0.00230542	0.0107021	ns
PF3D7_1113900	mitogen-activated protein kinase 2	MAPK2	11.9641	1.6642	0.728329	2.28496	0.0223154	0.0685389	ns
PF3D7_1138200	ubiquitin-like protein, putative	N/A	11.0916	1.66239	0.834238	1.9927	0.0462939	0.119953	ns
PF3D7_1123800	structural maintenance of chromosomes protein 5, putative	SMC5	18.4318	1.65025	0.566674	2.91218	0.00358919	0.015593	ns
PF3D7_0604700	glyoxalase I-like protein GILP	GILP	23.0955	1.65009	0.509398	3.23929	0.00119826	0.00615621	ns
PF3D7_0730500	conserved Plasmodium protein, unknown function	N/A	27.9282	1.64595	0.483435	3.4047	0.000662362	0.00367666	ns
PF3D7_1004600	conserved Plasmodium membrane protein, unknown function	N/A	12.012	1.63936	0.728972	2.24887	0.0245209	0.0734624	ns
PF3D7_1468000	WD repeat-containing protein, putative	N/A	27.6515	1.6365	0.48727	3.35851	0.000783632	0.004253	ns
PF3D7_0628400	protease, putative	N/A	16.8942	1.6206	0.581111	2.78881	0.00529029	0.0213361	ns
PF3D7_0107600	eukaryotic translation initiation factor 2-alpha kinase 2, putative	eIK2	7.85768	1.61713	0.855338	1.89063	0.0586742	0.144825	ns
PF3D7_1014900	protein KIC8	KIC8	14.9877	1.61439	0.662307	2.43752	0.0147883	0.0491333	ns
PF3D7_0702600	chitinase, fragment	N/A	9.72196	1.61049	0.757385	2.12638	0.033472	0.0932527	ns
PF3D7_0409000	conserved Plasmodium protein, unknown function	N/A	13.014	1.59273	0.685818	2.32238	0.0202125	0.0628719	ns
PF3D7_0511600	apical rhoptry neck protein	ARNP	8.401	1.58672	0.827772	1.91685	0.0552568	0.13835	ns
PF3D7_1210200	zinc finger protein, putative	N/A	12.8095	1.58278	0.709554	2.23068	0.0257026	0.0759452	ns
PF3D7_1121800	peptidase M16, putative	N/A	24.8462	1.57433	0.48592	3.23989	0.00119577	0.0061521	ns
PF3D7_1435700	ADP-ribosylation factor, putative	N/A	19.4787	1.57204	0.703139	2.23575	0.025368	0.0755054	ns
PF3D7_1431400	surface-related antigen SRA	SRA	21.3547	1.56831	0.526567	2.97836	0.00289791	0.0129591	ns
PF3D7_0730000	CRAL/TRIO domain-containing protein, putative	N/A	20.3163	1.56452	0.569704	2.7462	0.00602895	0.023804	ns
PF3D7_0813100	conserved Plasmodium protein, unknown function	N/A	23.996	1.55049	0.503676	3.07834	0.00208157	0.00988881	ns
PF3D7_0112100	PIMMS1 protein	PIMMS1	31.1655	1.53701	0.50051	3.07088	0.00213426	0.0100867	ns
PF3D7_0809600	peptidase family C50, putative	N/A	19.3613	1.52135	0.54208	2.80651	0.00500816	0.0203554	ns
PF3D7_0709400	conserved Plasmodium membrane protein, unknown function	N/A	12.2817	1.51911	0.696439	2.18126	0.0291644	0.0836736	ns
PF3D7_0315900	conserved Plasmodium protein, unknown function	N/A	29.1832	1.51857	0.517595	2.93389	0.00334747	0.0146823	ns
PF3D7_1032400	conserved Plasmodium protein, unknown function	N/A	16.122	1.50661	0.610203	2.46903	0.0135481	0.0456914	ns
PF3D7_0708600	inner membrane complex protein 1d, putative	IMC1d	8.39769	1.50653	0.826995	1.82169	0.0685023	0.16464	ns
PF3D7_1312800	protein AAP2	AAP2	35.2222	1.5023	0.558814	2.68838	0.00717992	0.0274156	ns
PF3D7_0511400	conserved Plasmodium protein, unknown function	N/A	14.9452	1.49611	0.62668	2.38737	0.0169695	0.0550306	ns
PF3D7_0424200	reticulocyte binding protein homologue 4	RH4	117.168	1.48308	0.703268	2.10884	0.0349586	0.0963667	ns
PF3D7_1015400	RMI1 domain-containing protein, putative	N/A	24.0238	1.47703	0.522177	2.82859	0.00467537	0.0193467	ns
PF3D7_0927200	gametocyte development protein GD1, putative	N/A	28.5198	1.47047	0.700301	2.09977	0.0357495	0.097883	ns
PF3D7_1340800	mitochondrial pyruvate carrier protein 1, putative	MPC1	23.8188	1.46775	0.519419	2.82574	0.00471709	0.0194753	ns
PF3D7_1337100	ornithine aminotransferase	OAT	40.6946	1.46304	0.487105	3.00354	0.00266856	0.0120947	ns
PF3D7_0911700	RNA-binding protein, putative	N/A	23.3571	1.46234	0.573843	2.54833	0.0108239	0.0381812	ns
PF3D7_0501800	chromatin assembly factor 1 subunit A	CAF1A	18.9823	1.45848	0.64029	2.27784	0.022736	0.0692492	ns
PF3D7_0204100	phosphomannomutase	HAD5	26.4434	1.44702	0.494955	2.92354	0.00346071	0.0151012	ns
PF3D7_1451300	E3 SUMO-protein ligase NSE2, putative	NSE2	16.5609	1.43843	0.581428	2.47395	0.0133628	0.0452183	ns
PF3D7_1436700	conserved protein, unknown function	N/A	8.95896	1.43773	0.796365	1.80536	0.0710183	0.168911	ns
PF3D7_0203000	repetitive organellar protein, putative	ROPE	28.0041	1.4335	0.469918	3.05053	0.00228442	0.0106451	ns
PF3D7_1245100	kinesin-13, putative	KLP8	19.3425	1.43157	0.611013	2.34295	0.0191321	0.0602283	ns
PF3D7_1136700	armadillo-interacting protein AIP	AIP	12.7198	1.43048	0.778743	1.83692	0.0662224	0.159579	ns
PF3D7_1104900	calcium/calmodulin-dependent protein kinase, putative	N/A	25.3615	1.4277	0.506466	2.81894	0.00481821	0.0197812	ns
PF3D7_0923800	thioredoxin reductase	TRXR	25.8852	1.4272	0.520628	2.74131	0.00611954	0.0241221	ns
PF3D7_0601600	tetratricopeptide repeat protein, putative	N/A	14.1666	1.42582	0.653693	2.18117	0.0291708	0.0836736	ns
PF3D7_1202200	mitochondrial phosphate carrier protein	PIC	12.6198	1.42045	0.669333	2.12219	0.0338214	0.0940826	ns
PF3D7_1231200	conserved Plasmodium protein, unknown function	N/A	22.6692	1.40826	0.826653	1.70357	0.0884612	0.198766	ns
PF3D7_0531100	conserved Plasmodium protein, unknown function	N/A	21.8359	1.40487	0.521171	2.6956	0.00702624	0.0269979	ns
PF3D7_0418000	conserved Plasmodium protein, unknown function	N/A	30.9461	1.40294	0.457504	3.06651	0.00216571	0.0101959	ns
PF3D7_1236300	conserved protein, unknown function	N/A	9.55173	1.39202	0.775492	1.79501	0.0726514	0.172235	ns
PF3D7_0321500	peptidase, putative	N/A	21.6923	1.38795	0.548663	2.5297	0.011416	0.0397711	ns
PF3D7_1238700	conserved Plasmodium protein, unknown function	N/A	9.75399	1.37496	0.767986	1.79035	0.0733985	0.173332	ns
PF3D7_1446400	pyruvate dehydrogenase E1 component subunit beta	pdhB	29.4651	1.37492	0.4378	3.14052	0.00168649	0.00826969	ns
PF3D7_0830200	28S ribosomal RNA	N/A	20.3348	1.36935	0.579391	2.36342	0.0181071	0.0581015	ns
PF3D7_1138000	conserved Plasmodium protein, unknown function	N/A	8.19412	1.3676	0.98933	1.38235	0.166864	0.315609	ns
PF3D7_0903300	conserved protein, unknown function	N/A	10.9549	1.36571	0.862138	1.58409	0.113173	0.239021	ns
PF3D7_0611900	lsm12, putative	N/A	17.7755	1.36402	0.632658	2.15601	0.0310826	0.0876639	ns
PF3D7_1425600	ribosomal protein S8e, putative	N/A	10.9899	1.34423	0.740938	1.81423	0.0696422	0.166564	ns
PF3D7_1244300	ACEA small nucleolar RNA U3	N/A	15.3556	1.34068	0.646747	2.07296	0.0381763	0.103062	ns
PF3D7_0209500	conserved Plasmodium protein, unknown function	N/A	17.306	1.33471	0.703195	1.89807	0.0576865	0.142966	ns
PF3D7_0508900	protein AAP6	AAP6	22.2354	1.32719	0.523954	2.53304	0.0113079	0.0395454	ns
PF3D7_1325400	CRWN-like protein, putative	N/A	20.327	1.32304	0.569301	2.32397	0.0201272	0.0627131	ns
PF3D7_0802900	conserved Plasmodium protein, unknown function	N/A	15.8212	1.32022	0.588198	2.24452	0.0247992	0.0740534	ns
PF3D7_0411200	PP-loop family protein, putative	N/A	43.2126	1.3186	0.440484	2.99351	0.00275785	0.0124086	ns
PF3D7_1326600	conserved Plasmodium protein, unknown function	N/A	8.36505	1.31843	0.851251	1.54881	0.121427	0.251519	ns
PF3D7_1208300	acyl carrier protein, mitochondrial	mACP	17.3827	1.31464	0.65946	1.99352	0.0462048	0.11987	ns
PF3D7_0910000	conserved Plasmodium protein, unknown function	N/A	13.4246	1.30978	0.665767	1.96732	0.0491465	0.125281	ns
PF3D7_1027900	acyl-CoA synthetase	ACS12	23.0641	1.30656	0.493422	2.64795	0.00809804	0.0302045	ns
PF3D7_1314300	MACRO domain-containing protein, putative	N/A	23.3612	1.30568	0.500822	2.60707	0.00913219	0.0333389	ns
PF3D7_1207000	conserved Plasmodium protein, unknown function	N/A	32.6823	1.30204	0.45662	2.85147	0.00435171	0.0182552	ns
PF3D7_1468400	C3H1-type zinc finger protein CZIF1	CZIF1	21.8161	1.2995	0.585008	2.22133	0.0263285	0.0773572	ns
PF3D7_0112900	ubiquitin carboxyl-terminal hydrolase 1, putative	UBP1	15.2006	1.29561	0.611279	2.11951	0.0340475	0.0945238	ns
PF3D7_1313700	Maf-like protein, putative	N/A	26.4111	1.29488	0.462902	2.7973	0.00515311	0.0208518	ns
PF3D7_1319900	conserved Plasmodium protein, unknown function	N/A	19.3682	1.28457	0.5454	2.35529	0.0185084	0.0587707	ns
PF3D7_0613500	AP-3 complex subunit beta, putative	N/A	56.4678	1.28055	0.424263	3.0183	0.00254196	0.0116231	ns
PF3D7_1330500	CTLH domain-containing protein, putative	N/A	38.2993	1.27366	0.417784	3.0486	0.0022991	0.0106863	ns
PF3D7_1416800	lysine--tRNA ligase, putative	KRS2	25.0064	1.26619	0.493675	2.56482	0.010323	0.0368405	ns
PF3D7_1235800	peptidase, putative	N/A	9.97678	1.26084	0.76665	1.64461	0.10005	0.217587	ns
PF3D7_1107600	coiled-coil domain-containing protein 40, putative	N/A	16.6001	1.25809	0.577672	2.17786	0.0294166	0.0841987	ns
PF3D7_0210600	protein CERLI1	CERLI1	15.2222	1.24173	0.90628	1.37014	0.170644	0.32044	ns
PF3D7_1110800	protein P22, putative	N/A	11.5148	1.2355	0.720154	1.7156	0.0862354	0.195639	ns
PF3D7_1148000	serine/threonine protein kinase, putative	N/A	20.3021	1.2319	0.520033	2.36889	0.0178416	0.0574008	ns
PF3D7_1130700	structural maintenance of chromosomes protein 1	SMC1	15.945	1.22347	0.65702	1.86215	0.0625822	0.15211	ns
PF3D7_1404600	adenylyl cyclase alpha	ACalpha	45.82	1.21063	0.399085	3.03351	0.00241724	0.0111645	ns
PF3D7_0604100	AP2 domain transcription factor	SIP2	11.2077	1.20486	0.792088	1.52111	0.128231	0.261904	ns
PF3D7_1004500	apicomplexan kinetochore protein 2, putative	AKIT2	8.24229	1.20323	0.799219	1.50551	0.132192	0.267604	ns
PF3D7_1448400	ubiquitin-protein ligase, putative	HRD3	19.334	1.20307	0.646453	1.86103	0.0627394	0.152391	ns
PF3D7_0626400	CRAL/TRIO domain-containing protein, putative	N/A	8.518	1.20225	0.811334	1.48182	0.138389	0.277233	ns
PF3D7_0102300	Plasmodium exported protein, unknown function	N/A	12.2253	1.20042	0.751157	1.5981	0.110021	0.234122	ns
PF3D7_1435300	glutamate synthase [NADH], putative	N/A	21.862	1.18647	0.559446	2.1208	0.0339383	0.0943361	ns
PF3D7_1129600	phosphatidylinositol-4-phosphate 5-kinase, putative	N/A	12.7021	1.1809	0.685016	1.7239	0.0847264	0.192963	ns
PF3D7_0909100	conserved Plasmodium membrane protein, unknown function	N/A	25.8732	1.17786	0.583849	2.0174	0.0436535	0.114633	ns
PF3D7_1470800	conserved Plasmodium protein, unknown function	N/A	13.0045	1.17552	0.670641	1.75283	0.0796308	0.184828	ns
PF3D7_1332200	conserved protein, unknown function	N/A	28.2386	1.17412	0.541759	2.16724	0.0302168	0.0857511	ns
PF3D7_1113300	UDP-galactose transporter, putative	UGT	23.0888	1.15571	0.49204	2.34881	0.0188337	0.059545	ns
PF3D7_1459300	OPA3-like protein, putative	N/A	34.2523	1.15329	0.435705	2.64695	0.00812204	0.030255	ns
PF3D7_1001600	exported lipase 2	XL2	28.1924	1.15317	0.525746	2.1934	0.0282785	0.0815152	ns
PF3D7_0604800	RAP protein, putative	N/A	19.8525	1.15073	0.558373	2.06085	0.0393169	0.105673	ns
PF3D7_0310400	parasite-infected erythrocyte surface protein	PIESP1	44.675	1.14936	0.404088	2.84433	0.0044505	0.0186056	ns
PF3D7_1350400	ubiquitin-activating enzyme E1, putative	N/A	17.1834	1.1446	0.569021	2.01152	0.0442702	0.116003	ns
PF3D7_0703600	conserved protein, unknown function	N/A	18.825	1.14223	0.630507	1.8116	0.0700476	0.167255	ns
PF3D7_0625300	mitochondrial DNA polymerase	MtDNAP	9.99632	1.12224	0.765367	1.46627	0.142574	0.283752	ns
PF3D7_1243500	Golgi to ER traffic protein 2	GET2	29.5723	1.11997	0.461947	2.42446	0.0153313	0.0505699	ns
PF3D7_0713800	negative elongation factor A, putative	NELFA	30.1404	1.11786	0.453209	2.46655	0.0136423	0.0458672	ns
PF3D7_1422900	vesicle transport v-SNARE protein, putative	N/A	20.3491	1.11772	0.558752	2.00039	0.0454585	0.118354	ns
PF3D7_0907500	conserved protein, unknown function	N/A	33.7105	1.11712	0.426133	2.62152	0.00875392	0.0321504	ns
PF3D7_0110000	conserved Plasmodium protein, unknown function	N/A	22.8452	1.11607	0.501745	2.22437	0.0261235	0.0769402	ns
PF3D7_0903000	conserved protein, unknown function	N/A	21.7018	1.1121	0.525687	2.11552	0.0343857	0.0952181	ns
PF3D7_0708200	conserved Plasmodium protein, unknown function	N/A	40.1299	1.10987	0.422028	2.62984	0.00854241	0.0315638	ns
PF3D7_1414000	26S proteasome regulatory subunit RPN13, putative	RPN13	27.4383	1.10817	0.48962	2.26333	0.0236153	0.0713334	ns
PF3D7_0723300	NYN domain-containing protein, putative	N/A	31.671	1.10766	0.440158	2.5165	0.0118528	0.0410044	ns
PF3D7_0619300	conserved Plasmodium protein, unknown function	N/A	29.1302	1.10572	0.469119	2.357	0.018423	0.0585779	ns
PF3D7_0916500	ubiquitin fusion degradation protein 1	UFD1	29.1932	1.09699	0.443065	2.47592	0.0132893	0.045053	ns
PF3D7_0425800	erythrocyte membrane protein 1, PfEMP1	VAR	25.3807	1.09616	0.524368	2.09044	0.0365786	0.099557	ns
PF3D7_1358000	patatin-like phospholipase 2	PNPLA2	53.3273	1.09518	0.356959	3.06808	0.00215439	0.0101556	ns
PF3D7_1355100	DNA replication licensing factor MCM6	MCM6	20.5711	1.09377	0.52034	2.10202	0.0355512	0.097413	ns
PF3D7_1343600	UDP-N-acetylglucosamine pyrophosphorylase, putative	N/A	24.5381	1.09002	0.478114	2.27983	0.0226176	0.0689461	ns
PF3D7_0724800	kelch domain-containing protein, putative	N/A	12.6139	1.0855	0.69347	1.56532	0.117508	0.245344	ns
PF3D7_1469400	nucleoside transporter 3, putative	NT3	84.6165	1.08108	0.399345	2.70714	0.00678651	0.0262977	ns
PF3D7_1216700	perforin-like protein 2	PLP2	31.2492	1.0766	0.425199	2.53198	0.0113421	0.0396271	ns
PF3D7_1439400	conserved Plasmodium protein, unknown function	N/A	12.9351	1.06887	0.759991	1.40643	0.159598	0.307403	ns
PF3D7_1236700	tetratricopeptide repeat protein, putative	N/A	28.8727	1.06833	0.485113	2.20223	0.0276487	0.0801898	ns
PF3D7_1207900	conserved Plasmodium protein, unknown function	N/A	20.8188	1.06468	0.536654	1.98393	0.0472634	0.121496	ns
PF3D7_0529800	conserved Plasmodium protein, unknown function	N/A	36.8764	1.06353	0.416278	2.55485	0.0106234	0.037692	ns
PF3D7_0219600	replication factor C subunit 1	RFC1	14.2529	1.06223	0.608912	1.74447	0.0810773	0.187189	ns
PF3D7_0808800	rifin	RIF	16.5879	1.06126	0.621052	1.70882	0.0874848	0.197543	ns
PF3D7_1316200	ataxin-2 like protein, putative	N/A	24.2601	1.06122	0.474597	2.23605	0.0253483	0.0755054	ns
PF3D7_0306400	FAD-dependent glycerol-3-phosphate dehydrogenase, putative	N/A	11.7204	1.05811	0.722004	1.46551	0.142781	0.283855	ns
PF3D7_0718400	ribosomal protein S8, mitochondrial, putative	N/A	44.3498	1.05768	0.398328	2.65531	0.00792352	0.0297556	ns
PF3D7_1136000	conserved Plasmodium protein, unknown function	N/A	26.0702	1.05718	0.513871	2.05729	0.0396588	0.106514	ns
PF3D7_0728600	surface-associated interspersed protein 1.1 (SURFIN 1.1)	SURF1.1	10.3221	1.05691	0.758343	1.39372	0.163404	0.311087	ns
PF3D7_0918600	ATP-dependent DNA helicase Q1	RECQ1	25.408	1.04309	0.518373	2.01223	0.0441954	0.115973	ns
PF3D7_1442200	golgi protein 1	GP1	43.3439	1.04128	0.402995	2.58384	0.0097707	0.0352448	ns
PF3D7_1226200	conserved Plasmodium protein, unknown function	N/A	42.6712	1.03746	0.400095	2.59305	0.00951292	0.0345564	ns
PF3D7_0908500	conserved Plasmodium protein, unknown function	N/A	13.6754	1.03738	0.624838	1.66024	0.0968661	0.212305	ns
PF3D7_1149400	Plasmodium exported protein, unknown function	N/A	40.7167	1.03713	0.464025	2.23508	0.025412	0.0755748	ns
PF3D7_1006000	IMP1-like protein, putative	IMP4	9.509	1.037	0.804784	1.28854	0.197558	0.356697	ns
PF3D7_0420200	holo-[acyl-carrier-protein] synthase, putative	ACPS	12.8603	1.03115	0.661912	1.55783	0.119273	0.24793	ns
PF3D7_1245600	drug/metabolite transporter DMT2	DMT2	14.7767	1.03065	0.614433	1.6774	0.0934639	0.206831	ns
PF3D7_0518600	WD repeat-containing protein 26, putative	WDR26	42.1887	1.02525	0.377271	2.71755	0.00657669	0.0256751	ns
PF3D7_0603500	survival motor neuron-like protein	SMN	14.5361	1.02177	0.606037	1.68599	0.0917976	0.204255	ns
PF3D7_1118800	actin-related protein 2/3 complex subunit 1, putative	ARC40	9.16325	1.01952	0.753783	1.35254	0.176204	0.328185	ns
PF3D7_0402900	probable protein, unknown function	N/A	25.2944	1.0175	0.469731	2.16613	0.0303012	0.0859237	ns
PF3D7_0613900	myosin E, putative	MyoE	109.324	1.01642	0.855383	1.18827	0.234728	0.405781	ns
PF3D7_0103900	parasite-infected erythrocyte surface protein	PIESP15	49.4447	1.01535	0.359822	2.82182	0.00477519	0.0196319	ns
PF3D7_1036000	merozoite surface protein 11	MSP11	30.2291	1.01534	0.733148	1.3849	0.166083	0.31462	ns
PF3D7_1137000	U2 spliceosomal RNA	N/A	53.001	1.01394	0.357698	2.83464	0.0045878	0.019049	ns
PF3D7_0507500	subtilisin-like protease 1	SUB1	69.1919	1.01389	0.467447	2.16899	0.0300832	0.0855045	ns
PF3D7_1461400	MORN repeat protein, putative	N/A	9.58769	1.01358	0.762847	1.32868	0.183953	0.33848	ns
PF3D7_0423800	cysteine-rich protective antigen	CyRPA	16.171	1.00953	0.729345	1.38416	0.166311	0.314889	ns
PF3D7_0400400	erythrocyte membrane protein 1, PfEMP1	VAR	17.1112	1.00102	0.559932	1.78776	0.0738152	0.173867	ns
PF3D7_0110500	bromodomain protein 3, putative	BDP3	1054.33	0.999843	0.117079	8.53989	1.34e-17	8.19e-16	ns
PF3D7_0414000	structural maintenance of chromosomes protein 3	SMC3	48.9334	0.997273	0.354619	2.81224	0.00491976	0.0201078	ns
PF3D7_1331500	ATF7-int domain-containing protein, putative	N/A	12.4167	0.997044	0.722166	1.38063	0.167393	0.316446	ns
PF3D7_1343300	erythrocyte membrane protein 1, PfEMP1	VAR	152.902	0.993236	0.210933	4.70878	2.49e-06	2.82e-05	ns
PF3D7_1419200	thioredoxin-like protein, putative	ATrx1	13.8199	0.993096	0.643402	1.54351	0.122708	0.25331	ns
PF3D7_1333200	ubiquitin-activating enzyme	UBA1	281.276	0.988431	0.167894	5.88724	3.93e-09	9.77e-08	ns
PF3D7_1104300	conserved Plasmodium protein, unknown function	N/A	48.8411	0.987147	0.365963	2.6974	0.00698834	0.0268805	ns
PF3D7_0629400	polyadenylate-binding protein 3, putative	PABP3	13.3093	0.987069	0.712083	1.38617	0.165695	0.314207	ns
PF3D7_1304200	apoptosis-inducing factor, putative	AIF	40.2114	0.986874	0.387348	2.54777	0.0108413	0.0382001	ns
PF3D7_0505500	DNA mismatch repair protein MSH6, putative	MSH6	123.546	0.98568	0.218961	4.50163	6.74e-06	6.72e-05	ns
PF3D7_1436200	basal complex protein BCP1	BCP1	32.9647	0.982283	0.471449	2.08354	0.0372021	0.100804	ns
PF3D7_0522000	conserved Plasmodium protein, unknown function	N/A	444.897	0.98028	0.156686	6.25635	3.94e-10	1.13e-08	ns
PF3D7_1122500	D-tyrosyl-tRNA(Tyr) deacylase	DTD	14.4444	0.977373	0.679705	1.43794	0.150452	0.294723	ns
PF3D7_0819800	BEACH domain-containing protein, putative	BDCP	31.2334	0.976603	0.443507	2.202	0.0276653	0.0801898	ns
PF3D7_1359200	high mobility group protein B4, putative	HMGB4	109.731	0.973182	0.245864	3.95821	7.55e-05	0.000549162	ns
PF3D7_0811800	conserved Plasmodium protein, unknown function	N/A	26.6247	0.972532	0.459014	2.11874	0.0341123	0.094604	ns
PF3D7_0606400	conserved Plasmodium protein, unknown function	N/A	10.2499	0.972149	0.745189	1.30457	0.19204	0.350017	ns
PF3D7_1138400	guanylyl cyclase alpha	GCalpha	54.2	0.971479	0.374381	2.59489	0.009462	0.0344056	ns
PF3D7_0321600	ATP-dependent RNA helicase DDX42, putative	DDX42	282.466	0.970129	0.165796	5.85133	4.88e-09	1.19e-07	ns
PF3D7_1027700	centrin-3	CEN3	12.124	0.96981	0.682695	1.42056	0.155444	0.301493	ns
PF3D7_0106500	conserved Plasmodium protein, unknown function	N/A	14.1879	0.967421	0.626173	1.54497	0.122353	0.252719	ns
PF3D7_1214100	GPI ethanolamine phosphate transferase 3, putative	PIGO	15.0819	0.964894	0.59117	1.63218	0.102643	0.222565	ns
PF3D7_0822900	RNA polymerase II transcription factor B subunit 4, putative	TFB4	94.1459	0.962681	0.997936	0.964672	0.334709	0.512516	ns
PF3D7_1251000	rhomboid protease ROM4	ROM4	18.8591	0.961004	0.542773	1.77054	0.0766366	0.179588	ns
PF3D7_1146800	female development protein FD2, putative	N/A	20.4048	0.960819	0.569097	1.68832	0.0913493	0.203629	ns
PF3D7_0400200	erythrocyte membrane protein 1 (PfEMP1), exon 2, pseudogene	N/A	21.8716	0.960634	0.652383	1.4725	0.140886	0.281618	ns
PF3D7_1115900	palmitoyltransferase DHHC9	DHHC9	117.387	0.959279	0.259417	3.69782	0.000217457	0.00136676	ns
PF3D7_1018400	conserved Plasmodium protein, unknown function	N/A	22.5465	0.958593	0.497814	1.9256	0.054154	0.135961	ns
PF3D7_0212600	secreted protein with altered thrombospondin repeat domain	SPATR	14.409	0.958015	0.796149	1.20331	0.228856	0.398266	ns
PF3D7_0525200	structural maintenance of chromosomes protein 6, putative	SMC6	299.267	0.952604	0.18033	5.28255	1.27e-07	2.13e-06	ns
PF3D7_0526400	conserved Plasmodium protein, unknown function	N/A	9.70546	0.951553	0.750381	1.26809	0.204765	0.365202	ns
PF3D7_1451800	ribosomal protein S27a, putative	N/A	473.787	0.951424	0.219747	4.32963	1.49e-05	0.000133914	ns
PF3D7_1002500	conserved protein, unknown function	N/A	69.0581	0.947897	0.3496	2.71137	0.0067005	0.0260472	ns
PF3D7_1318400	structural maintenance of chromosomes protein 2, putative	SMC2	115.779	0.944389	0.235752	4.00586	6.18e-05	0.000463181	ns
PF3D7_0503000	apicomplexan kinetochore protein 10, putative	AKIT10	13.0652	0.943261	0.652502	1.4456	0.148288	0.291633	ns
PF3D7_1134300	erythrocyte membrane and merozoite antigen EMMA1	EMMA1	63.2479	0.941411	0.324034	2.90528	0.00366919	0.0159027	ns
PF3D7_0912600	conserved Plasmodium protein, unknown function	N/A	21.574	0.940081	0.508064	1.85032	0.0642676	0.155586	ns
PF3D7_1403800	zinc finger (CCCH type) protein, putative	N/A	36.3434	0.938291	0.436137	2.15137	0.0314474	0.0885541	ns
PF3D7_0403300	conserved Plasmodium protein, unknown function	N/A	43.4896	0.936516	0.387868	2.41452	0.0157558	0.0518094	ns
PF3D7_1319400	conserved protein, unknown function	N/A	217.913	0.930941	0.17844	5.21711	1.82e-07	2.88e-06	ns
PF3D7_1022500	citrate synthase, mitochondrial, putative	CS	98.6365	0.930607	0.311258	2.98983	0.00279134	0.0125285	ns
PF3D7_1032000	ribosome maturation factor RimM, putative	RimM	39.0138	0.930528	0.40428	2.30169	0.0213525	0.0659497	ns
PF3D7_0825900	splicing factor 3B subunit 1, putative	SF3B1	13.6487	0.930019	0.614386	1.51374	0.130092	0.264099	ns
PF3D7_0208100	C2 domain-containing protein 5, putative	N/A	25.8282	0.928501	0.482463	1.9245	0.0542916	0.136213	ns
PF3D7_1026500	conserved Plasmodium protein, unknown function	N/A	10.6147	0.92664	0.714129	1.29758	0.194431	0.353319	ns
PF3D7_1124200	thioredoxin-like protein, putative	N/A	175.314	0.925089	0.193413	4.78298	1.73e-06	2.06e-05	ns
PF3D7_1433300	transporter, putative	N/A	66.3072	0.918512	0.298673	3.07531	0.00210285	0.00997012	ns
PF3D7_1416200	secretory complex protein 61 gamma subunit	Sec61-gamma	48.4606	0.917543	0.34897	2.62929	0.00855635	0.0315654	ns
PF3D7_0220500	Plasmodium exported protein (hyp2), unknown function	N/A	87.149	0.917488	0.272823	3.36295	0.000771154	0.00421027	ns
PF3D7_1320400	type I signal peptidase	SPB	88.5543	0.915399	0.275176	3.32659	0.000879157	0.00468798	ns
PF3D7_1313400	DEAD box helicase, putative	N/A	24.1145	0.915382	0.498943	1.83464	0.0665585	0.160284	ns
PF3D7_0521900	conserved Plasmodium protein, unknown function	N/A	253.617	0.913824	0.17748	5.14889	2.62e-07	4.01e-06	ns
PF3D7_0315200	circumsporozoite- and TRAP-related protein	CTRP	283.425	0.913639	0.228588	3.99688	6.42e-05	0.000478425	ns
PF3D7_1465800	dynein beta chain, putative	N/A	250.088	0.913576	0.234224	3.90043	9.6e-05	0.000666498	ns
PF3D7_0930900	conserved Plasmodium protein, unknown function	N/A	13.2564	0.912561	0.665189	1.37188	0.1701	0.320221	ns
PF3D7_0909600	conserved protein, unknown function	N/A	28.3448	0.912363	0.446376	2.04393	0.04096	0.109048	ns
PF3D7_1459500	AP-4 complex subunit sigma, putative	N/A	13.373	0.911364	0.709735	1.28409	0.19911	0.358437	ns
PF3D7_1465600	AMMECR1 domain-containing protein, putative	N/A	141.416	0.911018	0.226619	4.02005	5.82e-05	0.000439333	ns
PF3D7_1303800	DNA repair protein RAD23, putative	RAD23	19.173	0.909819	0.626215	1.45289	0.146255	0.288878	ns
PF3D7_0214700	conserved Plasmodium protein, unknown function	N/A	11.0161	0.905289	0.730497	1.23928	0.215242	0.378719	ns
PF3D7_1015600	Plasmodium exported protein (hyp11), unknown function	N/A	26.3308	0.903825	0.668581	1.35186	0.176421	0.328416	ns
PF3D7_1209400	cytosolic iron-sulfur protein assembly protein 1, putative	CIA1	37.1185	0.903093	0.574217	1.57274	0.11578	0.242984	ns
PF3D7_0627000	conserved Plasmodium protein, unknown function	N/A	15.9579	0.902953	0.589167	1.53259	0.125376	0.257656	ns
PF3D7_0808600	CDT1-like protein, putative	N/A	941.036	0.902277	0.19158	4.70967	2.48e-06	2.82e-05	ns
PF3D7_0812900	conserved Plasmodium protein, unknown function	N/A	26.4129	0.898911	0.449614	1.9993	0.0455762	0.118576	ns
PF3D7_1432800	HP12 protein homolog, putative	N/A	161.574	0.897928	0.206204	4.35457	1.33e-05	0.000122173	ns
PF3D7_0506500	Clu domain-containing protein, putative	N/A	1239.21	0.897525	0.147443	6.08726	1.15e-09	3.04e-08	ns
PF3D7_0817300	conserved Plasmodium protein, unknown function	N/A	364.589	0.897365	0.819549	1.09495	0.273538	0.4485	ns
PF3D7_0402000	Plasmodium exported protein (PHISTa), unknown function	N/A	525.404	0.897301	0.500022	1.79453	0.0727294	0.172308	ns
PF3D7_0313100	ubiquitin-protein ligase, putative	HRD3	439.813	0.89514	0.170137	5.26128	1.43e-07	2.34e-06	ns
PF3D7_1021800	schizont egress antigen-1	SEA1	23.2454	0.894088	0.594139	1.50485	0.132364	0.267654	ns
PF3D7_1115500	AP2 domain transcription factor, putative	ApiAP2	303.65	0.890739	0.172393	5.16692	2.38e-07	3.69e-06	ns
PF3D7_0713600	karyopherin beta	KASbeta	51.2411	0.886089	0.342287	2.58873	0.00963301	0.0348217	ns
PF3D7_1401300	epoxide hydrolase 2	EH2	99.098	0.885299	0.322119	2.74836	0.00598941	0.0237113	ns
PF3D7_1322300	conserved Plasmodium protein, unknown function	N/A	25.9549	0.883704	0.515212	1.71522	0.0863043	0.195639	ns
PF3D7_0526700	conserved protein, unknown function	N/A	203.443	0.879613	0.217466	4.04482	5.24e-05	0.000400716	ns
PF3D7_1035300	glutamate-rich protein GLURP	GLURP	19.9155	0.879041	0.755704	1.16321	0.244745	0.415634	ns
PF3D7_0214900	rhoptry neck protein 6	RON6	22.5189	0.878145	0.549279	1.59872	0.109882	0.233963	ns
PF3D7_0317200	cdc2-related protein kinase 4	CRK4	14.9875	0.877928	0.681547	1.28814	0.197697	0.356772	ns
PF3D7_1361800	glideosome-associated connector	GAC	35.2681	0.873256	1.20384	0.72539	0.468213	0.631557	ns
PF3D7_1305000	tRNA-splicing ligase RtcB, putative	RTCB	63.5596	0.872901	0.303365	2.8774	0.00400969	0.0170537	ns
PF3D7_1478600	EMP1-trafficking protein	PTP3	169.884	0.870646	0.318091	2.7371	0.0061984	0.0243542	ns
PF3D7_1251200	coronin	N/A	121.921	0.868591	1.02804	0.844901	0.398166	0.566067	ns
PF3D7_1354800	metacaspase-1	MCA1	113.951	0.868038	0.241522	3.59403	0.000325607	0.00196223	ns
PF3D7_0413400	erythrocyte membrane protein 1 (PfEMP1), exon 1, pseudogene	VAR	13.541	0.866426	0.677687	1.2785	0.201071	0.360903	ns
PF3D7_0316000	microneme associated antigen	MA	8.75246	0.861763	0.913027	0.943853	0.345245	0.520557	ns
PF3D7_0930300	merozoite surface protein 1	MSP1	680.093	0.858678	1.20123	0.714835	0.474711	0.638182	ns
PF3D7_0505200	actin-like protein, putative	ALP2b	15.7089	0.858029	0.574535	1.49343	0.135324	0.272736	ns
PF3D7_1144400	conserved Plasmodium protein, unknown function	N/A	35.0098	0.853666	0.408775	2.08835	0.036766	0.0999926	ns
PF3D7_0704500	serine/threonine protein kinase, putative	N/A	18.5464	0.852175	0.632246	1.34785	0.177705	0.329638	ns
PF3D7_1304400	PUB domain-containing protein, putative	N/A	404.04	0.851502	0.171232	4.97279	6.6e-07	8.97e-06	ns
PF3D7_1444100	conserved Plasmodium protein, unknown function	N/A	339.262	0.848741	0.209862	4.04427	5.25e-05	0.00040082	ns
PF3D7_0814400	phospholipase PLA1, putative	N/A	50.9365	0.847342	0.332477	2.54857	0.0108164	0.0381812	ns
PF3D7_1123200	leucine-rich repeat protein	LRR11	13.7546	0.847285	0.627129	1.35105	0.176679	0.328567	ns
PF3D7_0103400	zinc-carboxypeptidase, putative	N/A	436.275	0.846561	0.182943	4.62747	3.7e-06	3.98e-05	ns
PF3D7_1147500	protein farnesyltransferase subunit beta	FTB	126.61	0.846517	0.240474	3.52019	0.000431231	0.00253608	ns
PF3D7_0112800	Plasmodium exported protein (hyp11), unknown function	N/A	186.023	0.843788	0.230654	3.65824	0.000253949	0.00156843	ns
PF3D7_0707800	RAP protein, putative	N/A	54.8878	0.842794	0.333747	2.52525	0.0115616	0.0401257	ns
PF3D7_1305900	conserved Plasmodium protein, unknown function	N/A	72.226	0.842045	0.317775	2.64981	0.00805359	0.0301227	ns
PF3D7_1227300	transcription initiation factor IIA subunit 1, putative	N/A	12.1829	0.841913	0.702832	1.19789	0.230962	0.400751	ns
PF3D7_0923500	conserved Plasmodium protein, unknown function	N/A	15.3688	0.84182	0.578024	1.45637	0.145289	0.287661	ns
PF3D7_0929300	conserved Plasmodium protein, unknown function	N/A	27.285	0.841536	0.481653	1.74718	0.0806053	0.186499	ns
PF3D7_0113800	DBL containing protein, unknown function	N/A	371.911	0.84009	0.226639	3.70673	0.00020995	0.00132642	ns
PF3D7_0725000	exonuclease I, putative	N/A	91.4666	0.836652	0.25781	3.24523	0.00117356	0.00605483	ns
PF3D7_0704900	peptide chain release factor 2	RF2	20.5783	0.834277	0.535529	1.55786	0.119267	0.24793	ns
PF3D7_1320300	conserved protein, unknown function	N/A	83.2779	0.833428	0.28187	2.95678	0.00310869	0.0137338	ns
PF3D7_0711000	AAA family ATPase, CDC48 subfamily	CDC48	307.607	0.832182	0.17202	4.83771	1.31e-06	1.63e-05	ns
PF3D7_0616700	ras GTPAse, putative	N/A	24.8542	0.830588	0.525341	1.58105	0.113868	0.240212	ns
PF3D7_1458500	spindle assembly abnormal protein 4, putative	SAS4	42.7428	0.826784	0.367773	2.24808	0.0245708	0.0735516	ns
PF3D7_1341100	U6 spliceosomal RNA	N/A	16.6621	0.826312	0.569599	1.45069	0.146866	0.289928	ns
PF3D7_0209600	transporter, putative	N/A	36.4579	0.825885	0.383263	2.15488	0.0311715	0.087847	ns
PF3D7_0703800	conserved Plasmodium protein, unknown function	N/A	32.0512	0.824293	0.430523	1.91463	0.0555396	0.138773	ns
PF3D7_1033200	early transcribed membrane protein 10.2	ETRAMP10.2	972.732	0.821863	0.163577	5.02433	5.05e-07	7.05e-06	ns
PF3D7_0304300	conserved Plasmodium protein, unknown function	N/A	24.3688	0.815136	0.494864	1.64719	0.0995182	0.21656	ns
PF3D7_0906000	exoribonuclease II	RNaseII	13.2485	0.815078	0.678198	1.20183	0.22943	0.398775	ns
PF3D7_1010800	cytoadherence linked asexual protein 8	CLAG8	17.1759	0.813478	0.593351	1.37099	0.170378	0.320221	ns
PF3D7_1250300	vacuolar protein sorting-associated protein 26, putative	VPS26	39.3148	0.8131	0.423802	1.91858	0.0550372	0.137895	ns
PF3D7_1469000	translation initiation factor IF-1	IF1	42.3851	0.811764	0.389301	2.08518	0.0370527	0.100548	ns
PF3D7_1419500	conserved Plasmodium protein, unknown function	N/A	8.91854	0.810992	0.820002	0.989013	0.322657	0.499695	ns
PF3D7_0109400	tubulin-specific chaperone a, putative	N/A	40.2279	0.809187	0.384115	2.10663	0.0351499	0.0966754	ns
PF3D7_1474400	histidine phosphatase, putative	N/A	31.437	0.809068	0.447791	1.8068	0.0707939	0.168531	ns
PF3D7_1210600	kelch protein, putative	N/A	2860.3	0.808045	0.127214	6.35184	2.13e-10	6.38e-09	ns
PF3D7_1031400	protein SCO1, putative	SCO1	13.8345	0.807606	0.69157	1.16779	0.242893	0.413642	ns
PF3D7_0923400	conserved Plasmodium protein, unknown function	N/A	1314.38	0.807282	0.118033	6.83949	7.95e-12	2.82e-10	ns
PF3D7_1368700	L-seryl-tRNA(Sec) kinase, putative	PSTK	11.3299	0.804747	0.702013	1.14634	0.251654	0.424914	ns
PF3D7_0613800	zinc finger protein, putative	N/A	46.5024	0.804558	0.444907	1.80837	0.0705482	0.168121	ns
PF3D7_0624200	cleavage and polyadenylation specificity factor, putative	N/A	13.873	0.800863	0.703425	1.13852	0.254903	0.428313	ns
PF3D7_0631000	tetratricopeptide repeat protein, putative	N/A	23.2512	0.800358	0.494209	1.61947	0.105345	0.227079	ns
PF3D7_1427300	conserved Plasmodium protein, unknown function	N/A	35.249	0.796689	0.414432	1.92236	0.0545603	0.136793	ns
PF3D7_0818100	erythrocyte membrane protein 1, PfEMP1	VAR	33.1481	0.796491	0.729515	1.09181	0.274917	0.449126	ns
PF3D7_1239700	ATP-dependent zinc metalloprotease FTSH 1	FTSH1	97.2903	0.796175	0.317532	2.50739	0.0121628	0.0418546	ns
PF3D7_0933100	erythrocyte membrane protein 1, PfEMP1	VAR	71.5314	0.79465	0.288296	2.75637	0.00584474	0.0232299	ns
PF3D7_1203000	conserved Plasmodium membrane protein, unknown function	N/A	45.5656	0.793849	0.357247	2.22213	0.0262744	0.0772603	ns
PF3D7_1473100	GTPase-activating protein, putative	N/A	287.526	0.792112	0.163862	4.83401	1.34e-06	1.65e-05	ns
PF3D7_1339700	conserved Plasmodium protein, unknown function	N/A	96.0322	0.792007	0.316663	2.5011	0.0123807	0.0424447	ns
PF3D7_0109000	photosensitized INA-labeled protein PHIL1	PHIL1	26.9093	0.791787	0.864905	0.915462	0.359949	0.53459	ns
PF3D7_1411600	GTP-binding protein Obg1	Obg1	17.9877	0.789737	0.549911	1.43612	0.150968	0.295475	ns
PF3D7_0615900	protein phosphatase, putative	N/A	92.2286	0.788923	0.362322	2.17741	0.02945	0.0842283	ns
PF3D7_1020800	dihydrolipoamide acyltransferase component E2	DLAT	123.583	0.788436	0.249274	3.16293	0.00156191	0.00768973	ns
PF3D7_0907100	conserved Plasmodium protein, unknown function	N/A	42.2044	0.787488	0.472928	1.66514	0.0958858	0.2112	ns
PF3D7_1036700	phosducin-like protein 2, putative	PhLP2	25.6405	0.784742	0.476106	1.64825	0.0993013	0.216474	ns
PF3D7_0911400	conserved Plasmodium protein, unknown function	N/A	539.919	0.78345	0.155482	5.03883	4.68e-07	6.64e-06	ns
PF3D7_0509500	ERCC4 domain-containing protein, putative	N/A	36.4838	0.781489	0.393742	1.98477	0.0471698	0.121341	ns
PF3D7_1443200	heptatricopeptide repeat-containing protein, putative	N/A	22.2386	0.781149	0.490106	1.59383	0.110973	0.235464	ns
PF3D7_1114900	filamin domain-containing protein, putative	N/A	20.2409	0.777438	0.555982	1.39831	0.162019	0.310458	ns
PF3D7_0312400	glycogen synthase kinase-3 beta	GSK3beta	24.296	0.777318	0.483002	1.60935	0.107541	0.230859	ns
PF3D7_0810400	aquaporin, putative	AQP2	52.2011	0.775739	0.372115	2.08468	0.0370987	0.100598	ns
PF3D7_1145200	serine/threonine protein kinase, putative	N/A	29.2673	0.77376	0.526746	1.46894	0.141848	0.282769	ns
PF3D7_1416400	conserved protein, unknown function	N/A	84.6905	0.773027	0.268368	2.88047	0.00397083	0.016949	ns
PF3D7_0912000	conserved Plasmodium protein, unknown function	N/A	410.151	0.77295	0.176806	4.37175	1.23e-05	0.000114141	ns
PF3D7_1310600	ras-related protein Rab-5B	RAB5b	13.5292	0.771228	0.788885	0.977618	0.328263	0.506448	ns
PF3D7_0932700	conserved Plasmodium protein, unknown function	N/A	26.6247	0.770885	0.518678	1.48625	0.137213	0.275179	ns
PF3D7_1102600	Plasmodium exported protein, unknown function	GEXP14	11.9654	0.770165	0.682045	1.1292	0.258814	0.431849	ns
PF3D7_0522100	conserved Plasmodium protein, unknown function	N/A	50.7232	0.769908	0.344989	2.23169	0.0256356	0.0758696	ns
PF3D7_0706100	EF hand domain-containing protein, putative	N/A	60.0595	0.769099	0.313518	2.45312	0.0141622	0.0474407	ns
PF3D7_1234400	microgamete surface protein MiGS, putative	MiGS	16.3127	0.766272	0.629687	1.21691	0.223639	0.391047	ns
PF3D7_0301400	Plasmodium exported protein, unknown function	N/A	31.9607	0.766041	0.435079	1.76069	0.0782905	0.182645	ns
PF3D7_1030300	conserved Plasmodium protein, unknown function	N/A	819.912	0.765856	0.215989	3.54581	0.000391404	0.00233565	ns
PF3D7_0731800	alpha/beta hydrolase, putative	GEXP08	823.758	0.76542	0.193728	3.951	7.78e-05	0.000563743	ns
PF3D7_0920200	CS domain protein, putative	N/A	13.3444	0.765386	0.631452	1.21211	0.225472	0.393688	ns
PF3D7_0626900	DEAD box ATP-dependent RNA helicase, putative	N/A	31.053	0.762498	0.446459	1.70788	0.0876586	0.197629	ns
PF3D7_0703400	conserved Plasmodium protein, unknown function	N/A	49.7525	0.760323	0.352631	2.15614	0.0310725	0.0876639	ns
PF3D7_1418300	NLI interacting factor-like phosphatase, putative	NIF4	29.2257	0.758955	0.467351	1.62395	0.104386	0.225544	ns
PF3D7_1223100	cAMP-dependent protein kinase regulatory subunit	PKAr	19.867	0.758556	0.864177	0.877778	0.380064	0.553453	ns
PF3D7_0416100	glutamyl-tRNA(Gln) amidotransferase subunit A	GATA	11.7103	0.758105	0.775984	0.97696	0.328589	0.506736	ns
PF3D7_1419000	conserved Plasmodium protein, unknown function	N/A	100.611	0.756678	0.254615	2.97185	0.00296012	0.0132212	ns
PF3D7_0614000	thiamine-phosphate synthase, putative	N/A	49.5879	0.75651	0.40296	1.87738	0.0604654	0.14817	ns
PF3D7_1359500	conserved Plasmodium protein, unknown function	N/A	26.3307	0.754371	0.455059	1.65774	0.0973693	0.213152	ns
PF3D7_0905400	high molecular weight rhoptry protein 3	RhopH3	21.6298	0.752473	0.755566	0.995906	0.319296	0.496803	ns
PF3D7_1364900	tyrosine kinase-like protein	TKL3	145.803	0.752395	0.216201	3.48007	0.000501277	0.00290598	ns
PF3D7_1036500	conserved Plasmodium protein, unknown function	N/A	37.6718	0.751202	1.15775	0.648847	0.516437	0.672766	ns
PF3D7_0523700	Cg7 protein	N/A	48.506	0.750464	0.3441	2.18095	0.0291874	0.0836736	ns
PF3D7_0519500	CCR4 domain-containing protein 1, putative	CCR4-1	534.531	0.750143	0.265651	2.82379	0.0047459	0.0195721	ns
PF3D7_0511300	MORN repeat protein, putative	N/A	104.183	0.746547	0.254766	2.93033	0.00338606	0.0148161	ns
PF3D7_1335800	centrosomal protein CEP120, putative	CEP120	10.4157	0.744572	0.718782	1.03588	0.300258	0.477825	ns
PF3D7_1344000	aminomethyltransferase, putative	N/A	7.98391	0.744193	0.892864	0.833489	0.404569	0.570734	ns
PF3D7_1455000	protein phosphatase PPM3, putative	PPM3	9.82193	0.743822	0.709019	1.04909	0.294138	0.471704	ns
PF3D7_0916000	cytoadherence linked asexual protein 3.1	CLAG3.1	33.1431	0.740766	0.442402	1.67442	0.094048	0.20769	ns
PF3D7_1132400	histone-binding protein RBBP7, putative	RBAP46	256.618	0.739867	0.240597	3.07513	0.00210414	0.00997012	ns
PF3D7_1009700	tubulin--tyrosine ligase, putative	N/A	25.2365	0.738018	0.515578	1.43144	0.152305	0.29718	ns
PF3D7_1150400	RING zinc finger protein, putative	N/A	25.0267	0.737647	0.529328	1.39355	0.163453	0.311087	ns
PF3D7_1236200	M18 aspartyl aminopeptidase	M18AAP	104.211	0.736735	0.288951	2.54969	0.0107819	0.0381565	ns
PF3D7_1418200	conserved Plasmodium protein, unknown function	N/A	33.7152	0.736073	0.41528	1.77247	0.0763163	0.179067	ns
PF3D7_0403100	regulator of chromosome condensation, putative	N/A	53.7976	0.735763	0.338009	2.17676	0.0294987	0.0843016	ns
PF3D7_0424800	Plasmodium exported protein (PHISTb), unknown function	N/A	202.131	0.735121	0.209428	3.51013	0.000447886	0.00262559	ns
PF3D7_1452700	U1 snRNP-associated protein, putative	N/A	70.201	0.732721	0.315921	2.31932	0.0203779	0.0632787	ns
PF3D7_0207100	conserved Plasmodium protein, unknown function	N/A	32.0875	0.732226	0.665377	1.10047	0.271128	0.445684	ns
PF3D7_0702100	Plasmodium exported protein (PHISTb), unknown function, pseudogene	N/A	823.767	0.731549	0.43753	1.672	0.0945253	0.208549	ns
PF3D7_1308800	tyrosine recombinase	INT	37.2274	0.731257	0.463299	1.57837	0.114481	0.240949	ns
PF3D7_1126100	SET domain protein, putative	SET1	19.6527	0.728395	0.57239	1.27255	0.203178	0.363695	ns
PF3D7_1131800	oxysterol-binding protein, putative	N/A	171.963	0.726616	0.245074	2.96489	0.00302793	0.0134583	ns
PF3D7_1428900	ATP-dependent RNA helicase DDX23, putative	DDX23	35.9247	0.7262	0.413814	1.7549	0.079277	0.184241	ns
PF3D7_1017700	conserved Plasmodium protein, unknown function	N/A	60.4188	0.725991	0.320168	2.26754	0.0233576	0.0707022	ns
PF3D7_0822500	V-type proton ATPase subunit a, putative	N/A	26.735	0.724094	0.468448	1.54573	0.12217	0.252508	ns
PF3D7_0527600	conserved Plasmodium protein, unknown function	N/A	316.791	0.721973	0.16478	4.38145	1.18e-05	0.000109588	ns
PF3D7_1019100	conserved Plasmodium protein, unknown function	N/A	88.6682	0.720735	0.27962	2.57755	0.0099503	0.0356496	ns
PF3D7_1002800	sporozoite surface antigen MB2	MB2	22.195	0.720249	0.516051	1.3957	0.162806	0.3109	ns
PF3D7_0206800	Plasmodium exported protein (PHISTc), unknown function	N/A	21.8174	0.718008	0.757739	0.947566	0.34335	0.519101	ns
PF3D7_0210800	conserved Plasmodium protein, unknown function	N/A	529.302	0.716784	0.174565	4.10612	4.02e-05	0.000316519	ns
PF3D7_1466600	enkurin domain-containing protein, putative	N/A	108.688	0.715179	0.247805	2.88605	0.00390112	0.0167295	ns
PF3D7_0602000	zinc finger protein, putative	N/A	52.5212	0.711771	0.407486	1.74674	0.0806827	0.18656	ns
PF3D7_1035400	DNA replication licensing factor MCM3, putative	MCM3	104.529	0.710164	1.03924	0.683347	0.494387	0.655077	ns
PF3D7_1024000	conserved Plasmodium protein, unknown function	N/A	50.3359	0.704796	0.33524	2.10236	0.0355216	0.0974047	ns
PF3D7_1213100	Plasmodium exported protein (PHISTc), unknown function	N/A	17.4719	0.70398	0.690724	1.01919	0.308112	0.486437	ns
PF3D7_0831000	Plasmodium exported protein (PHISTb), unknown function	GEXP09	141.15	0.702938	0.242446	2.89936	0.00373923	0.0161489	ns
PF3D7_1421100	conserved Plasmodium protein, unknown function	N/A	543.097	0.700921	0.20853	3.36125	0.000775898	0.00422986	ns
PF3D7_1349100	JmjC domain-containing protein 1, putative	JmjC1	11.0591	0.698488	0.671077	1.04085	0.297947	0.475335	ns
PF3D7_1436100	conserved Plasmodium membrane protein, unknown function	N/A	666.762	0.698476	0.156095	4.47468	7.65e-06	7.55e-05	ns
PF3D7_0210500	conserved Plasmodium protein, unknown function	N/A	35.0335	0.69051	0.426084	1.6206	0.105104	0.226826	ns
PF3D7_1133200	conserved Plasmodium protein, unknown function	N/A	7.96475	0.687735	0.873672	0.787177	0.431178	0.597217	ns
PF3D7_0809800	phosphopantetheine adenylyltransferase, putative	PPAT	11.2389	0.687012	0.682572	1.0065	0.314173	0.492991	ns
PF3D7_0114000	exported protein family 1	EPF1	81.7597	0.685491	0.325692	2.10472	0.0353157	0.0969856	ns
PF3D7_0808200	conserved protein, unknown function	N/A	94.6415	0.684182	0.470002	1.4557	0.145475	0.287661	ns
PF3D7_1125700	mitochondrial carrier protein, putative	N/A	49.4716	0.684117	1.10091	0.621413	0.534328	0.686858	ns
PF3D7_1204900	G-strand-binding protein 2	GBP2	13.871	0.683066	0.651679	1.04816	0.294564	0.471967	ns
PF3D7_1327300	subpellicular microtubule protein 3	SPM3	268.227	0.683045	0.971989	0.702729	0.482224	0.644493	ns
PF3D7_0827500	ribosomal protein L21, apicoplast, putative	N/A	8.94307	0.682818	0.750531	0.90978	0.362939	0.537067	ns
PF3D7_1007700	AP2 domain transcription factor AP2-I	AP2-I	318.352	0.680816	0.523029	1.30168	0.193026	0.351639	ns
PF3D7_0219100	saccharopine dehydrogenase, putative	N/A	50.458	0.680099	0.38233	1.77883	0.0752675	0.176833	ns
PF3D7_0305800	P-loop containing nucleoside triphosphate hydrolase, putative	N/A	9.89134	0.679958	0.74813	0.908877	0.363415	0.537555	ns
PF3D7_0317100	6-cysteine protein B9	B9	39.0683	0.679837	0.404549	1.68048	0.0928635	0.206	ns
PF3D7_0816300	male gamete fusion factor HAP2P	HAP2P	71.8972	0.679124	0.312374	2.17408	0.0296994	0.084677	ns
PF3D7_0309200	aurora-related kinase ARK2, putative	ARK2	351.595	0.678538	0.197997	3.42701	0.000610274	0.0034239	ns
PF3D7_1018900	conserved Plasmodium protein, unknown function	N/A	43.8057	0.677444	0.408278	1.65927	0.0970606	0.212603	ns
PF3D7_1124600	serine/threonine protein kinase, FIKK family	FIKK9.3	110.074	0.67676	0.253603	2.66858	0.00761731	0.0287032	ns
PF3D7_1105500	centrin-4	CEN4	8.38923	0.675113	0.767308	0.879847	0.378942	0.55248	ns
PF3D7_1312500	conserved Plasmodium protein, unknown function	N/A	16.1667	0.67212	0.641456	1.0478	0.294729	0.471967	ns
PF3D7_1125800	cysteine proteinase falcipain 2b	FP2B	122.054	0.671887	0.418372	1.60596	0.108283	0.231638	ns
PF3D7_0630100	alpha/beta hydrolase, putative	N/A	63.7193	0.671857	0.294529	2.28113	0.0225409	0.0688585	ns
PF3D7_1472400	M1-family alanyl aminopeptidase, putative	N/A	281.268	0.671612	0.159521	4.21019	2.55e-05	0.000213586	ns
PF3D7_0520500	phosphomethylpyrimidine kinase, putative	N/A	31.3304	0.668405	0.440952	1.51582	0.129565	0.263891	ns
PF3D7_1333700	histone H3-like centromeric protein CSE4	CenH3	75.1347	0.666764	0.316124	2.10918	0.0349286	0.0963567	ns
PF3D7_1326900	conserved Plasmodium membrane protein, unknown function	N/A	276.939	0.666569	0.187034	3.5639	0.000365384	0.00219471	ns
PF3D7_1328500	alpha/beta-hydrolase, putative	N/A	993.897	0.665659	0.1347	4.9418	7.74e-07	1.01e-05	ns
PF3D7_1417800	DNA replication licensing factor MCM2	MCM2	13.1616	0.665035	0.691656	0.961511	0.336296	0.513641	ns
PF3D7_0315300	conserved Plasmodium protein, unknown function	N/A	8.2048	0.664579	0.880491	0.754783	0.450379	0.615174	ns
PF3D7_1441600	major facilitator superfamily domain-containing protein, putative	MFS2	36.0563	0.663948	0.396496	1.67454	0.0940245	0.20769	ns
PF3D7_1143100	AP2 domain transcription factor AP2-O	AP2-O	66.1882	0.663902	0.979343	0.677905	0.497832	0.657425	ns
PF3D7_1206900	cell division cycle protein 48 homologue, putative	N/A	31.6973	0.663841	0.483572	1.37279	0.169818	0.319874	ns
PF3D7_0926800	phosphatidylinositol N-acetylglucosaminyltransferase subunit A, putative	PIGA	88.5792	0.663698	0.26878	2.4693	0.0135379	0.0456914	ns
PF3D7_1248600	conserved Plasmodium protein, unknown function	N/A	172.65	0.663424	0.243143	2.72853	0.00636167	0.0249154	ns
PF3D7_1419800	glutathione reductase	GR	34.6903	0.66341	0.539263	1.23022	0.218616	0.383365	ns
PF3D7_1372300	Plasmodium exported protein (PHISTa-like)	N/A	10.8902	0.661314	0.74557	0.886991	0.375084	0.548165	ns
PF3D7_0621100	tetratricopeptide repeat protein, putative	N/A	31.8928	0.661013	0.418179	1.58069	0.113948	0.240225	ns
PF3D7_1461500	meiotic nuclear division protein 1, putative	MND1	14.6526	0.660958	0.630382	1.0485	0.294406	0.471928	ns
PF3D7_0902400	serine/threonine protein kinase, FIKK family	FIKK9.5	19.0517	0.657765	0.595517	1.10453	0.269365	0.443445	ns
PF3D7_0606800	VFT protein	VFT1	39.9939	0.657663	0.408282	1.61081	0.107222	0.23031	ns
PF3D7_1363200	bifunctional polynucleotide phosphatase/kinase	PNKP	162.058	0.657475	0.2284	2.87861	0.00399434	0.0170096	ns
PF3D7_1208900	protein phosphatase PPM11, putative	PPM11	859.537	0.654689	0.126315	5.18297	2.18e-07	3.43e-06	ns
PF3D7_0717100	CRAL/TRIO domain-containing protein, putative	N/A	66.0412	0.653664	0.345868	1.88993	0.058768	0.144958	ns
PF3D7_0406800	ribosomal protein L25, putative	N/A	10.3562	0.652565	0.690444	0.945138	0.344588	0.520225	ns
PF3D7_0730900	EMP1-trafficking protein	PTP4	10418.9	0.650967	0.117845	5.52393	3.31e-08	6.59e-07	ns
PF3D7_0102600	serine/threonine protein kinase, FIKK family	FIKK1	602.325	0.64881	0.18689	3.47162	0.000517331	0.00298015	ns
PF3D7_1232500	CG2-related protein, putative	N/A	36.9873	0.647584	0.659441	0.98202	0.32609	0.504158	ns
PF3D7_1472900	dihydroorotase, putative	N/A	242.293	0.645925	0.18503	3.49092	0.000481362	0.00280301	ns
PF3D7_0111900	mitochondrial distribution and morphology protein, putative	N/A	72.1341	0.645915	0.286072	2.25787	0.0239537	0.07213	ns
PF3D7_0113100	methyltransferase, putative	N/A	24.8506	0.645649	0.463275	1.39366	0.16342	0.311087	ns
PF3D7_0709100	Cg1 protein	N/A	54.9508	0.64179	0.320083	2.00507	0.0449556	0.117379	ns
PF3D7_0730400	IMP1-like protein, putative	IMP2	15.1083	0.639825	0.630779	1.01434	0.31042	0.489025	ns
PF3D7_0309300	N2227-like protein, putative	N/A	1337.8	0.639615	0.121298	5.27311	1.34e-07	2.23e-06	ns
PF3D7_0214600	serine/threonine protein kinase STK2, putative	STK2	99.8581	0.639064	0.957535	0.667405	0.504513	0.662899	ns
PF3D7_1243700	Plasmodium exported protein, unknown function	N/A	42.7814	0.638083	0.644701	0.989736	0.322303	0.499622	ns
PF3D7_0611600	basal complex transmembrane protein 1	BTP1	29.8758	0.637947	0.507549	1.25692	0.208783	0.370203	ns
PF3D7_1221300	EF hand domain-containing protein, putative	N/A	111.527	0.637504	0.251654	2.53326	0.0113008	0.0395454	ns
PF3D7_0303100	CLP1 P-loop domain-containing protein, putative	N/A	53.4661	0.636294	0.349357	1.82133	0.0685566	0.164648	ns
PF3D7_1246700	conserved Plasmodium protein, unknown function	N/A	18.8189	0.635133	0.548451	1.15805	0.246844	0.418035	ns
PF3D7_0203100	protein kinase, putative	N/A	81.5404	0.635087	0.312626	2.03146	0.0422084	0.11164	ns
PF3D7_0816600	chaperone protein ClpB1	ClpB1	14.9016	0.633821	0.677009	0.936208	0.349166	0.523463	ns
PF3D7_1128300	ATP-dependent 6-phosphofructokinase	PFK11	15.809	0.633102	0.593954	1.06591	0.286464	0.462439	ns
PF3D7_0922000	dynein intermediate chain, putative	N/A	13.8506	0.631969	0.673772	0.937956	0.348267	0.523124	ns
PF3D7_1028200	RING zinc finger protein, putative	N/A	9.97824	0.631208	0.706036	0.894017	0.371313	0.54483	ns
PF3D7_1362800	conserved Plasmodium protein, unknown function	N/A	46.037	0.630576	0.395777	1.59326	0.111102	0.235601	ns
PF3D7_0408300	zinc finger Ran-binding domain-containing protein 2, putative	ZRANB2	903.946	0.62893	0.107822	5.83303	5.44e-09	1.31e-07	ns
PF3D7_1137200	THO complex subunit 4, putative	ALYREF	18.2735	0.628137	0.535997	1.1719	0.241236	0.412338	ns
PF3D7_1464500	conserved Plasmodium membrane protein, unknown function	N/A	1133.21	0.625334	0.11749	5.32245	1.02e-07	1.76e-06	ns
PF3D7_0202100	liver stage associated protein 2	LSAP2	300.37	0.624479	0.218386	2.85951	0.0042429	0.0178808	ns
PF3D7_0109950	respiratory chain complex 2 associated protein 3	C2AP3	24.9222	0.624178	0.494294	1.26277	0.206673	0.36753	ns
PF3D7_0820800	conserved Plasmodium protein, unknown function	N/A	19.2043	0.624093	0.537165	1.16183	0.245306	0.41628	ns
PF3D7_1009300	conserved Plasmodium protein, unknown function	N/A	93.1526	0.622214	0.269662	2.30739	0.0210332	0.0650808	ns
PF3D7_0202300	Plasmodium exported protein (hyp11), unknown function	N/A	18.7591	0.621451	0.526264	1.18087	0.237653	0.40889	ns
PF3D7_0506900	HSP20-like chaperone, putative	N/A	45.8122	0.620731	0.350538	1.77079	0.0765949	0.179588	ns
PF3D7_0104400	4-hydroxy-3-methylbut-2-enyl diphosphate reductase	LytB	63.9712	0.620614	0.303428	2.04534	0.0408213	0.108837	ns
PF3D7_1344400	DnaJ domain-containing protein, putative	N/A	76.4631	0.619861	0.280256	2.21177	0.0269825	0.0789214	ns
PF3D7_0831600	NifU-like protein, putative	NFU1	28.6501	0.619405	0.451808	1.37095	0.170392	0.320221	ns
PF3D7_0508800	single-stranded DNA-binding protein	SSB	13.2889	0.619072	0.64062	0.966364	0.333862	0.512062	ns
PF3D7_1310700	Plasmodium exported protein (PHISTc)	N/A	102.519	0.618547	1.06381	0.581443	0.560942	0.709273	ns
PF3D7_1116000	rhoptry neck protein 4	RON4	14.3678	0.618202	0.795811	0.77682	0.437265	0.601984	ns
PF3D7_0935500	Plasmodium exported protein, unknown function	GEXP22	683.74	0.616747	0.180731	3.41251	0.000643672	0.00358379	ns
PF3D7_0111800	eukaryotic translation initiation factor 4E, putative	N/A	242.848	0.61562	0.19307	3.18858	0.00142974	0.00708673	ns
PF3D7_0804400	methionine aminopeptidase 1c, putative	METAP1c	27.4545	0.615128	0.441341	1.39377	0.163387	0.311087	ns
PF3D7_1001100	acyl-CoA binding protein, isoform 1, ACBP1	ACBP1	1642.63	0.614797	0.392556	1.56614	0.117317	0.245225	ns
PF3D7_1119600	ATP-dependent zinc metalloprotease FTSH, putative	N/A	695.486	0.61374	0.120138	5.10863	3.25e-07	4.83e-06	ns
PF3D7_0424000	Plasmodium exported protein (PHISTc), unknown function	N/A	44.1843	0.608896	0.443169	1.37396	0.169454	0.319517	ns
PF3D7_1460500	CLPTM1 domain-containing protein, putative	N/A	34.4992	0.608692	0.425113	1.43183	0.152191	0.29718	ns
PF3D7_1205600	tetratricopeptide repeat protein, putative	N/A	65.5873	0.6044	0.309349	1.95378	0.0507276	0.128683	ns
PF3D7_1140200	conserved Plasmodium protein, unknown function	N/A	53.0367	0.603924	0.338527	1.78398	0.0744276	0.175197	ns
PF3D7_1233700	non-coding RNA	N/A	11.5443	0.603721	0.70441	0.857059	0.391412	0.563514	ns
PF3D7_0206900	merozoite surface protein 5	MSP5	17.2951	0.602451	0.849535	0.709154	0.478229	0.640557	ns
PF3D7_0216500	WD repeat-containing protein, putative	N/A	14.9787	0.601514	0.578829	1.03919	0.298715	0.47633	ns
PF3D7_1026000	conserved Plasmodium protein, unknown function	N/A	1894.36	0.60151	0.0951192	6.32375	2.55e-10	7.59e-09	ns
PF3D7_0621700	RAP protein, putative	N/A	91.0003	0.601171	0.250613	2.3988	0.0164489	0.0536276	ns
PF3D7_0609300	conserved Plasmodium protein, unknown function	N/A	39.0088	0.601073	0.42707	1.40743	0.159299	0.307177	ns
PF3D7_0318100	stomatin-like protein, putative	STOML	23.3757	0.598512	0.549812	1.08858	0.276341	0.45047	ns
PF3D7_1405000	conserved Plasmodium protein, unknown function	N/A	165.683	0.598504	0.191687	3.12229	0.00179449	0.00876401	ns
PF3D7_0108400	mitochondrial carrier protein, putative	N/A	158.246	0.598241	0.201473	2.96934	0.00298444	0.0133039	ns
PF3D7_1314700	TATA-box-binding protein	TBP	17.8723	0.597303	0.594166	1.00528	0.314762	0.493374	ns
PF3D7_0826600	SNARE protein, putative	VAMP7	16.7275	0.597172	0.68072	0.877266	0.380342	0.553638	ns
PF3D7_1402800	membrane associated histidine-rich protein 1	MAHRP1	1966.33	0.597029	0.117571	5.07802	3.81e-07	5.51e-06	ns
PF3D7_0811900	RNA-binding protein, putative	N/A	42.1806	0.596354	0.359987	1.6566	0.0976007	0.213403	ns
PF3D7_0526200	ADP-ribosylation factor GTPase-activating protein 2	ARFGAP2	10.6771	0.59543	0.745595	0.798597	0.424524	0.590909	ns
PF3D7_0724600	protein kinase, putative	N/A	186.193	0.592477	0.205022	2.88982	0.00385463	0.0165496	ns
PF3D7_0911100	START domain-containing protein, putative	N/A	99.7782	0.592123	1.09161	0.542431	0.587522	0.727787	ns
PF3D7_1365000	conserved Plasmodium protein, unknown function	N/A	499.493	0.591906	0.131785	4.49146	7.07e-06	7.03e-05	ns
PF3D7_1120300	CorA-like Mg2+ transporter protein, putative	MIT1	45.8151	0.590569	0.341887	1.72738	0.084099	0.191912	ns
PF3D7_0626100	conserved Plasmodium protein, unknown function	N/A	50.4263	0.590443	0.384329	1.5363	0.124466	0.25636	ns
PF3D7_1233000	elongation factor G	EF-G	133.673	0.590042	0.237118	2.48839	0.0128322	0.0437468	ns
PF3D7_1126700	conserved Plasmodium protein, unknown function	ATG23	22.1016	0.590012	0.566296	1.04188	0.297467	0.475169	ns
PF3D7_1433400	PHD finger protein PHD2, putative	PHD2	2542.19	0.589556	0.123773	4.76321	1.91e-06	2.23e-05	ns
PF3D7_0501400	conserved protein, unknown function	N/A	25187.3	0.588949	0.512701	1.14872	0.250672	0.424166	ns
PF3D7_1004200	WD repeat-containing protein, putative	N/A	174.332	0.58796	0.257518	2.28318	0.0224197	0.0686861	ns
PF3D7_1224000	GTP cyclohydrolase 1	GCH1	678.657	0.586676	0.136227	4.3066	1.66e-05	0.000147552	ns
PF3D7_0707500	conserved Plasmodium protein, unknown function	N/A	498.537	0.584641	0.211773	2.7607	0.00576774	0.022958	ns
PF3D7_1446000	eukaryotic peptide chain release factor GTP-binding subunit, putative	ERF3	55.4905	0.582925	0.30932	1.88454	0.0594921	0.146448	ns
PF3D7_1148640	28S ribosomal RNA	N/A	8.9433	0.581938	0.854727	0.680847	0.495969	0.656149	ns
PF3D7_0709800	protein BRAWNIN, putative	N/A	29.6219	0.58176	0.444318	1.30933	0.190422	0.347934	ns
PF3D7_0106000	conserved protein, unknown function	N/A	11.1501	0.58166	0.712024	0.816911	0.41398	0.580428	ns
PF3D7_0726900	N-acetyltransferase, GNAT family, putative	N/A	113.593	0.581244	0.237389	2.44849	0.0143457	0.0479425	ns
PF3D7_0928100	Plasmodium exported protein, unknown function	GEXP18	9.49773	0.580825	0.730122	0.795518	0.426312	0.592497	ns
PF3D7_0722200	rhoptry-associated leucine zipper-like protein 1	RALP1	15.3377	0.57913	0.6615	0.87548	0.381313	0.554743	ns
PF3D7_0729900	dynein heavy chain, putative	N/A	136.955	0.57861	0.213147	2.71461	0.00663548	0.0258219	ns
PF3D7_0723500	lactate dehydrogenase, putative	N/A	97.6662	0.577873	0.241758	2.3903	0.0168346	0.0547387	ns
PF3D7_1007800	conserved Plasmodium protein, unknown function	N/A	117.636	0.577128	0.225501	2.55932	0.0104877	0.0373192	ns
PF3D7_0414700	GTP-binding protein, putative	N/A	26.6269	0.576381	0.526581	1.09457	0.273704	0.44857	ns
PF3D7_1032600	conserved protein, unknown function	N/A	15.1201	0.576077	0.604527	0.952939	0.340621	0.517438	ns
PF3D7_0705600	RNA helicase, putative	N/A	104.815	0.575278	0.291854	1.97111	0.0487112	0.12437	ns
PF3D7_1314800	ubiquitin-like protein, putative	N/A	19.3802	0.574871	0.56872	1.01081	0.312105	0.490675	ns
PF3D7_0503600	myosin B	MyoB	62.1844	0.57278	0.336071	1.70435	0.0883165	0.1986	ns
PF3D7_0406900	rhoptry protein, putative	N/A	59.9588	0.572263	0.356334	1.60597	0.10828	0.231638	ns
PF3D7_1251400	conserved Plasmodium membrane protein, unknown function	N/A	43.2036	0.572109	0.35669	1.60394	0.108728	0.232406	ns
PF3D7_1405200	trafficking protein particle complex subunit 1, putative	BET5	31.6618	0.564056	0.451299	1.24985	0.211354	0.373314	ns
PF3D7_1418800	signal recognition particle RNA	N/A	20.5486	0.563843	0.51883	1.08676	0.277143	0.451175	ns
PF3D7_1206800	conserved Plasmodium protein, unknown function	N/A	319.924	0.563246	0.188182	2.99309	0.00276166	0.0124105	ns
PF3D7_1217800	diphthamide biosynthesis protein 3, putative	DPH3	104.196	0.561859	0.241658	2.32501	0.0200713	0.0625922	ns
PF3D7_1233800	plasmepsin X	PMX	35.9085	0.558949	0.383978	1.45568	0.145482	0.287661	ns
PF3D7_0513100	conserved protein, unknown function	N/A	88.3565	0.557715	0.278267	2.00425	0.0450435	0.117441	ns
PF3D7_1031100	conserved Plasmodium protein, unknown function	N/A	28.856	0.556622	0.454266	1.22532	0.220455	0.386369	ns
PF3D7_0616000	pyridoxal kinase	PDXK	76.2386	0.554955	0.327999	1.69194	0.090657	0.202333	ns
PF3D7_1351000	phosphatidylinositol transfer protein, putative	N/A	3455.29	0.552615	0.103639	5.33212	9.71e-08	1.68e-06	ns
PF3D7_1317400	zinc finger protein, putative	N/A	152.086	0.551563	0.235366	2.34342	0.0191077	0.0602031	ns
PF3D7_0703000	conserved Plasmodium protein, unknown function	N/A	156.604	0.548726	0.208936	2.62628	0.00863227	0.0317355	ns
PF3D7_0802100	Rh5 interacting protein	RIPR	16.372	0.548565	0.700189	0.783453	0.433361	0.598528	ns
PF3D7_1303700	tetratricopeptide repeat protein, putative	N/A	16.1546	0.547882	0.568584	0.96359	0.335252	0.512903	ns
PF3D7_0604600	DNA helicase, putative	N/A	20.9701	0.544239	0.564489	0.964128	0.334982	0.512705	ns
PF3D7_0107800	conserved Plasmodium protein, unknown function	N/A	48.0887	0.543691	0.336777	1.61439	0.106442	0.228834	ns
PF3D7_1136900	subtilisin-like protease 2	SUB2	83.3973	0.541312	0.405842	1.3338	0.182269	0.335721	ns
PF3D7_0618000	conserved Plasmodium membrane protein, unknown function	N/A	10.8528	0.540676	0.836374	0.646453	0.517986	0.674064	ns
PF3D7_0912100	zinc finger protein, putative	N/A	517.87	0.538621	0.132306	4.07103	4.68e-05	0.000361217	ns
PF3D7_1355300	DNA repair protein RAD5, putative	RAD5	363.281	0.538385	0.156603	3.43789	0.000586262	0.00330949	ns
PF3D7_0213600	conserved Plasmodium protein, unknown function	N/A	16.2358	0.537847	0.58464	0.919963	0.357592	0.531778	ns
PF3D7_1363400	polyubiquitin binding protein, putative	DOA1	600.177	0.536315	0.130217	4.11864	3.81e-05	0.000303731	ns
PF3D7_1202300	dynein heavy chain, putative	N/A	173.765	0.535801	0.192696	2.78056	0.00542657	0.0217897	ns
PF3D7_1418000	ubiquitin fusion degradation protein 1, putative	UFD1	306.216	0.53458	0.164271	3.25426	0.00113687	0.00589884	ns
PF3D7_1222700	transcription initiation factor TFIID subunit 10, putative	TAF10	34.756	0.533305	0.623517	0.855318	0.392375	0.564194	ns
PF3D7_1324800	dihydrofolate synthase/folylpolyglutamate synthase	DHFS-FPGS	229.476	0.533154	0.185173	2.87922	0.00398659	0.0169964	ns
PF3D7_1140600	conserved Plasmodium protein, unknown function	N/A	93.9511	0.53304	0.32062	1.66253	0.0964065	0.211678	ns
PF3D7_1367500	NADH-cytochrome b5 reductase, putative	N/A	55.574	0.532777	0.325229	1.63816	0.101389	0.220368	ns
PF3D7_1355200	chaperone protein DnaJ	DnaJ	56.2172	0.531579	0.319522	1.66367	0.0961788	0.211474	ns
PF3D7_1412500	actin II	ACT2	1383.42	0.531518	0.112142	4.7397	2.14e-06	2.48e-05	ns
PF3D7_0405700	amino acid decarboxylase AAD, putative	N/A	21.0214	0.531297	0.639208	0.831179	0.405872	0.572131	ns
PF3D7_1345200	rhomboid protease ROM6, putative	ROM6	18.3055	0.530917	0.569881	0.931629	0.351528	0.525712	ns
PF3D7_1314600	lipoate-protein ligase 1	LipL1	72.1776	0.530497	0.296408	1.78975	0.0734935	0.173445	ns
PF3D7_0502100	HCNGP-like protein	N/A	11.5178	0.529445	0.685074	0.77283	0.439623	0.60411	ns
PF3D7_0615400	ribonuclease, putative	N/A	5042.78	0.528499	0.120566	4.38349	1.17e-05	0.000108985	ns
PF3D7_1204100	conserved Plasmodium protein, unknown function	N/A	15.6473	0.526961	0.699064	0.75381	0.450963	0.615531	ns
PF3D7_1232900	nucleotidyltransferase, putative	N/A	24.9296	0.525128	0.475412	1.10457	0.269344	0.443445	ns
PF3D7_1472800	HSP20-like chaperone, putative	N/A	89.1212	0.52482	0.312267	1.68068	0.0928251	0.206	ns
PF3D7_1335100	merozoite surface protein 7	MSP7	36.1429	0.524042	1.31165	0.399528	0.689504	0.808141	ns
PF3D7_1215100	SUN domain-containing protein, putative	N/A	445.766	0.523885	0.137317	3.81517	0.000136091	0.000910091	ns
PF3D7_0930800	protein DJ-1	DJ1	56.5687	0.523201	0.358135	1.46091	0.144041	0.285894	ns
PF3D7_1130500	conserved oligomeric Golgi complex subunit 2, putative	COG2	9.99506	0.521553	0.775085	0.672897	0.501013	0.660434	ns
PF3D7_0702900	centrin, putative	N/A	222.746	0.51944	0.183764	2.82667	0.0047035	0.0194411	ns
PF3D7_1320700	Hsc70-interacting protein	HIP	24.7642	0.519395	0.461039	1.12657	0.259923	0.432854	ns
PF3D7_1208200	cysteine repeat modular protein 3	CRMP3	59.6427	0.519186	0.308791	1.68135	0.0926951	0.205876	ns
PF3D7_1471900	conserved Plasmodium protein, unknown function	N/A	499.715	0.519093	0.141396	3.67119	0.000241425	0.00149683	ns
PF3D7_0932900	conserved Plasmodium protein, unknown function	N/A	17.8128	0.518109	0.612352	0.846097	0.397498	0.565558	ns
PF3D7_0628700	conserved Plasmodium protein, unknown function	N/A	62.2974	0.516791	0.301658	1.71317	0.0866813	0.196266	ns
PF3D7_1012500	phosphoglucomutase, putative	N/A	482.31	0.51444	0.134114	3.83583	0.000125139	0.000850851	ns
PF3D7_1473900	ribosome assembly 1 protein	NUF1P1	1736.1	0.513348	0.110759	4.63483	3.57e-06	3.88e-05	ns
PF3D7_1014500	conserved Plasmodium protein, unknown function	N/A	134.707	0.513071	0.215694	2.3787	0.0173738	0.0560436	ns
PF3D7_0828800	GPI-anchored micronemal antigen	GAMA	33.5557	0.510139	0.66371	0.768617	0.442121	0.606176	ns
PF3D7_1305500	conserved Plasmodium protein, unknown function	N/A	33.0917	0.508947	0.399748	1.27317	0.202957	0.363695	ns
PF3D7_1366500	conserved Plasmodium protein, unknown function	N/A	10.1279	0.505987	0.705668	0.717032	0.473354	0.637041	ns
PF3D7_1336200	conserved Plasmodium protein, unknown function	N/A	11.0194	0.505583	0.667325	0.757627	0.448674	0.613322	ns
PF3D7_0816200	vacuolar protein sorting-associated protein 2, putative	VPS2	14.4414	0.505245	0.69654	0.725363	0.468229	0.631557	ns
PF3D7_0931000	elongation factor Tu, putative	N/A	313.574	0.504589	0.158701	3.17949	0.00147536	0.00729304	ns
PF3D7_1342900	AP2 domain transcription factor AP2-HS	AP2-HS	2401.05	0.503299	0.127225	3.95598	7.62e-05	0.000553209	ns
PF3D7_1471200	inorganic anion exchanger, inorganic anion antiporter	SulP	687.129	0.501016	0.156638	3.19856	0.00138114	0.00688313	ns
PF3D7_1447300	conserved Plasmodium protein, unknown function	N/A	20.6108	0.500188	0.563164	0.888176	0.374446	0.547518	ns
PF3D7_1349300	ferrochelatase	FC	403.654	0.499431	0.143495	3.48047	0.000500534	0.00290598	ns
PF3D7_1439000	TFIIH basal transcription factor complex helicase XPB subunit, putative	XPB	8.71882	0.498377	0.887937	0.561275	0.57461	0.719514	ns
PF3D7_1352000	GTP-binding protein, putative	N/A	88.1718	0.49829	0.25458	1.9573	0.0503119	0.127806	ns
PF3D7_0307700	50S ribosomal protein L28, apicoplast, putative	N/A	53.5468	0.498175	0.344471	1.44621	0.14812	0.291633	ns
PF3D7_0410000	erythrocyte vesicle protein 1	EVP1	2232.7	0.497723	0.101768	4.89075	1e-06	1.27e-05	ns
PF3D7_1201000	Plasmodium exported protein (PHISTb), unknown function	N/A	249.41	0.497288	0.274704	1.81027	0.0702539	0.167638	ns
PF3D7_1212900	bromodomain protein 2, putative	BDP2	3262.45	0.497246	0.147674	3.36719	0.000759382	0.00415219	ns
PF3D7_1323300	N-acetyltransferase, GNAT family, putative	N/A	19.4724	0.49722	0.536072	0.927524	0.353654	0.527685	ns
PF3D7_0910200	conserved Plasmodium protein, unknown function	N/A	2973.89	0.496322	0.131945	3.76158	0.000168841	0.00109313	ns
PF3D7_1116100	proteasome maturation factor UMP1, putative	UMP1	48.3535	0.49587	0.599436	0.827228	0.408108	0.574397	ns
PF3D7_1141100	conserved Plasmodium protein, unknown function	N/A	307.562	0.493713	0.190503	2.59163	0.00955222	0.0346647	ns
PF3D7_1458400	aminodeoxychorismate lyase	ADCL	134.299	0.49152	0.212788	2.3099	0.0208937	0.0647705	ns
PF3D7_1329300	chromatin assembly factor 1 subunit B, putative	CAF1B	245.588	0.491474	0.17177	2.86123	0.00422001	0.0178048	ns
PF3D7_0417800	erythrocyte membrane protein 1, PfEMP1	VAR	213.098	0.491461	0.234238	2.09813	0.035894	0.0981317	ns
PF3D7_1420600	S-adenosylmethionine decarboxylase/ornithine decarboxylase	AdoMetDC/ODC	60.257	0.490727	0.315077	1.55748	0.119356	0.24793	ns
PF3D7_1239200	T-complex protein 1 subunit theta	CCT8	22.7854	0.489672	0.572979	0.854607	0.392769	0.564272	ns
PF3D7_1127800	TFIIS central domain-containing protein, putative	N/A	891.441	0.488264	0.130638	3.73752	0.000185841	0.00119474	ns
PF3D7_1452100	leucine-rich repeat protein	LRR3	84.8383	0.487989	0.263481	1.85209	0.0640134	0.155074	ns
PF3D7_1340500	inner centromere protein, putative	N/A	170.355	0.487106	0.208307	2.3384	0.0193667	0.0607055	ns
PF3D7_1035500	serine/threonine protein kinase	SRPK1	118.358	0.486073	1.10917	0.438233	0.661217	0.785558	ns
PF3D7_1413700	DET1 domain-containing protein, putative	N/A	106.5	0.485241	0.31781	1.52683	0.126804	0.259859	ns
PF3D7_0721700	FtsJ-like methyltransferase, putative	N/A	23.6983	0.48363	0.483932	0.999377	0.317612	0.496225	ns
PF3D7_0722800	conserved protein, unknown function	N/A	24.7429	0.48337	0.488517	0.989464	0.322436	0.499622	ns
PF3D7_1208700	conserved protein, unknown function	N/A	20.9107	0.481704	0.510019	0.944482	0.344923	0.520515	ns
PF3D7_1335300	reticulocyte binding protein 2 homologue b	RH2b	97.7661	0.481002	0.3196	1.50501	0.132321	0.267654	ns
PF3D7_1223600	conserved Plasmodium protein, unknown function	N/A	68.7867	0.480893	0.291637	1.64894	0.0991589	0.216293	ns
PF3D7_0603400	conserved Plasmodium protein, unknown function	N/A	1232.57	0.478214	0.121163	3.94687	7.92e-05	0.000571287	ns
PF3D7_1436500	GTP-binding protein, putative	N/A	14.3741	0.475997	0.605401	0.78625	0.431721	0.597743	ns
PF3D7_1372000	Plasmodium exported protein (PHISTa), unknown function	N/A	1072.99	0.475548	0.113574	4.18713	2.83e-05	0.000235397	ns
PF3D7_1357500	DNA helicase, putative	N/A	167.347	0.475071	0.248002	1.91559	0.0554169	0.138561	ns
PF3D7_0716300	conserved protein, unknown function	N/A	91.7665	0.473563	0.353536	1.33951	0.180406	0.333464	ns
PF3D7_0407700	TH1 domain-containing protein, putative	N/A	36.3734	0.47238	0.397737	1.18767	0.234964	0.405998	ns
PF3D7_0910700	stevor, pseudogene	N/A	18.57	0.470694	0.547032	0.860451	0.38954	0.561981	ns
PF3D7_0811100	mitochondrial carrier protein, putative	N/A	16.7931	0.468294	0.552834	0.84708	0.396951	0.565155	ns
PF3D7_1204500	snRNA-activating protein complex subunit 1, putative	N/A	178.367	0.467848	0.186188	2.51277	0.0119788	0.0413771	ns
PF3D7_0724000	Rab GTPase activator and protein kinase, putative	N/A	54.9048	0.466529	0.328728	1.41919	0.155843	0.301945	ns
PF3D7_0524700	mitochondrial import receptor subunit TOM22, putative	TOM22	242.522	0.465263	0.178009	2.6137	0.00895669	0.0327636	ns
PF3D7_1459100	GTP-binding protein, putative	N/A	54.6494	0.462525	0.360411	1.28333	0.199378	0.358566	ns
PF3D7_1320500	SNARE protein, putative	SNAP23	167.629	0.461991	0.203128	2.27438	0.0229431	0.069706	ns
PF3D7_0105700	asparagine-rich antigen Pfa35-2	N/A	64.0802	0.461928	0.342377	1.34918	0.177279	0.329516	ns
PF3D7_1234200	RNA-binding protein 34, putative	RBM34	41.6574	0.461108	0.397113	1.16115	0.24558	0.41628	ns
PF3D7_0621000	RNA polymerase subunit sigma apSIG	ApSigma	88.0569	0.459567	0.256453	1.79202	0.0731304	0.173034	ns
PF3D7_1464100	conserved Plasmodium protein, unknown function	N/A	15.5003	0.45926	0.621862	0.738524	0.460196	0.625334	ns
PF3D7_0103500	conserved Plasmodium protein, unknown function	N/A	17.9617	0.458481	0.555559	0.82526	0.409224	0.575083	ns
PF3D7_1434800	mitochondrial acidic protein MAM33, putative	N/A	23.9151	0.458325	0.614229	0.74618	0.455559	0.620646	ns
PF3D7_0935800	cytoadherence linked asexual protein 9	CLAG9	128.29	0.456475	0.247352	1.84545	0.0649726	0.156981	ns
PF3D7_0606900	glutaredoxin-like protein	GLP2	261.705	0.455945	0.16373	2.78473	0.00535728	0.0215588	ns
PF3D7_0823900	ADP,ATP carrier protein 2	AAC2	47.7603	0.455183	0.385529	1.18067	0.237733	0.40889	ns
PF3D7_0103600	ATP-dependent DNA/RNA helicase PSH1	PSH1	212.665	0.454822	0.201575	2.25634	0.0240494	0.0722866	ns
PF3D7_0207800	serine repeat antigen 3	SERA3	61.766	0.454679	0.339049	1.34104	0.179907	0.332709	ns
PF3D7_0414900	armadillo-domain containing rhoptry protein	ARO	15.6459	0.451377	0.83538	0.540325	0.588973	0.728351	ns
PF3D7_0810300	protein phosphatase PPM5, putative	PPM5	49.5489	0.449367	0.422396	1.06385	0.287396	0.463738	ns
PF3D7_0302500	golgi protein 2	GP2	154.281	0.448823	0.267993	1.67476	0.0939822	0.20769	ns
PF3D7_1405300	conserved Plasmodium protein, unknown function	N/A	73.9928	0.448586	0.269411	1.66506	0.0959004	0.2112	ns
PF3D7_1449600	protein AMR2	AMR2	33.91	0.448417	0.437907	1.024	0.305834	0.483467	ns
PF3D7_0510500	topoisomerase I	TopoI	735.116	0.44797	0.11578	3.86914	0.000109221	0.000750997	ns
PF3D7_1234700	ferredoxin--NADP reductase	FNR	22.617	0.447087	0.485779	0.920352	0.357389	0.531778	ns
PF3D7_0407800	protein CINCH	CINCH	20.6057	0.44646	0.726094	0.614879	0.538635	0.6911	ns
PF3D7_1409100	aldo-keto reductase, putative	N/A	207.844	0.446114	0.18896	2.36089	0.0182311	0.0582948	ns
PF3D7_0517900	AP2 domain transcription factor, putative	ApiAP2	94.0133	0.445466	0.246333	1.80839	0.0705463	0.168121	ns
PF3D7_1018200	pseudophosphatase PPP8	PPP8	37.5246	0.444635	0.396933	1.12018	0.262639	0.435312	ns
PF3D7_1032500	DER1-like protein, putative	Der1-2	153.063	0.44435	0.199764	2.22437	0.0261234	0.0769402	ns
PF3D7_0620700	DnaJ protein, putative	N/A	15.0538	0.443868	0.596045	0.744688	0.45646	0.621411	ns
PF3D7_1423100	serine/threonine protein kinase, FIKK family	FIKK11	24.8138	0.442579	0.46434	0.953136	0.340521	0.517438	ns
PF3D7_0911800	conserved Plasmodium protein, unknown function	N/A	35.8552	0.44218	0.392294	1.12716	0.259673	0.432749	ns
PF3D7_1441500	conserved Plasmodium protein, unknown function	N/A	230.274	0.440716	0.181752	2.42483	0.0153157	0.0505699	ns
PF3D7_0906890	conserved Plasmodium protein, unknown function	N/A	91.4293	0.440111	0.249199	1.7661	0.0773785	0.180748	ns
PF3D7_0504700	pescadillo homolog	PES	43.0534	0.438487	0.423342	1.03578	0.300306	0.477825	ns
PF3D7_0903200	ras-related protein RAB7	RAB7	99.4596	0.43793	0.352245	1.24325	0.213774	0.376498	ns
PF3D7_1004400	RNA-binding protein, putative	N/A	625.804	0.436719	0.198757	2.19725	0.0280026	0.0809111	ns
PF3D7_1473400	conserved protein, unknown function	N/A	11.4304	0.436029	0.805031	0.54163	0.588074	0.728224	ns
PF3D7_0923200	nitric oxide synthase, putative	NOS	1245.79	0.432665	0.113024	3.82809	0.000129141	0.000873193	ns
PF3D7_1004100	dicarboxylate/tricarboxylate carrier	DTC	46.631	0.43266	0.366395	1.18086	0.23766	0.40889	ns
PF3D7_0715000	4-nitrophenylphosphatase	PNPase	704.619	0.432579	0.12509	3.45815	0.000543901	0.0031136	ns
PF3D7_0802600	adenylyl cyclase beta	ACbeta	76.8902	0.431362	0.311762	1.38363	0.166472	0.315032	ns
PF3D7_0409600	replication protein A1, large subunit	RPA1	47.385	0.430773	0.437689	0.984197	0.325019	0.502926	ns
PF3D7_0606500	polypyrimidine tract-binding protein, putative	PTB	2027.58	0.429899	0.103426	4.15658	3.23e-05	0.000263192	ns
PF3D7_1441800	vacuolar protein sorting-associated protein 60, putative	VPS60	30.2825	0.429849	0.425906	1.00926	0.312851	0.491373	ns
PF3D7_0809500	histone acetyltransferase subunit NuA4, putative	N/A	156.042	0.42945	0.195179	2.20028	0.0277867	0.0803508	ns
PF3D7_1027000	ND6 protein, putative	ND6	17.7364	0.429429	0.561508	0.764778	0.444404	0.608622	ns
PF3D7_0704100	basal complex transmembrane protein 2	BTP2	93.0963	0.427992	0.26906	1.59069	0.111678	0.236686	ns
PF3D7_0623900	ribonuclease H2 subunit A, putative	N/A	108.588	0.427694	0.310575	1.3771	0.168481	0.318338	ns
PF3D7_1109100	conserved Plasmodium protein, unknown function	N/A	28.1576	0.425835	0.484217	0.87943	0.379168	0.552589	ns
PF3D7_0805400	AP-4 complex subunit beta, putative	N/A	140.679	0.42523	0.218054	1.95011	0.0511631	0.129429	ns
PF3D7_0831200	DnaJ protein, putative	N/A	2078.68	0.424524	0.126489	3.35622	0.000790158	0.00428207	ns
PF3D7_1203800	conserved Plasmodium protein, unknown function	N/A	12.1797	0.423684	0.739946	0.572587	0.566924	0.714121	ns
PF3D7_0916800	conserved Plasmodium protein, unknown function	N/A	40.5194	0.421655	0.423119	0.996542	0.318987	0.496534	ns
PF3D7_1117800	DNA mismatch repair protein MLH	MLH	398.501	0.421517	0.1544	2.73003	0.00633277	0.0248288	ns
PF3D7_1035900	merozoites-associated armadillo repeats protein	MAAP	27.2105	0.421376	0.601566	0.700465	0.483637	0.645673	ns
PF3D7_1118200	heat shock protein 90, putative	N/A	678.461	0.421109	0.151065	2.7876	0.00530993	0.0213918	ns
PF3D7_0925100	karyopherin alpha	KARalpha	15.7054	0.420707	0.579408	0.726097	0.467779	0.631415	ns
PF3D7_0509900	NSE4 domain-containing protein, putative	N/A	12.7493	0.419344	0.644704	0.650444	0.515405	0.672349	ns
PF3D7_1205000	conserved protein, unknown function	N/A	129.663	0.419157	0.217296	1.92897	0.0537346	0.135187	ns
PF3D7_0937200	lysophospholipase, putative	N/A	42.396	0.419122	0.376367	1.1136	0.265451	0.438978	ns
PF3D7_1238000	phosphatidylinositol N-acetylglucosaminyltransferase, putative	N/A	11.284	0.418625	0.732116	0.571802	0.567456	0.714422	ns
PF3D7_1313000	ubiquitin-like protein Nedd8	NEDD8	32.0352	0.417472	0.435868	0.957795	0.338166	0.514778	ns
PF3D7_0408200	conserved Plasmodium protein, unknown function	N/A	87.2126	0.417182	0.260694	1.60027	0.109538	0.233503	ns
PF3D7_1332600	DNA-(apurinic or apyrimidinic site) lyase 1	APN1	30.457	0.416539	0.448499	0.928741	0.353023	0.527085	ns
PF3D7_0913800	conserved Plasmodium protein, unknown function	N/A	17.8907	0.415881	0.790904	0.52583	0.599006	0.737517	ns
PF3D7_1444300	tetratricopeptide repeat protein, putative	N/A	237.095	0.415327	0.164098	2.53096	0.011375	0.0396777	ns
PF3D7_0922800	conserved Plasmodium protein, unknown function	N/A	556.96	0.41398	0.159769	2.59112	0.00956639	0.0346817	ns
PF3D7_0530800	CPW-WPC family protein	N/A	16.0388	0.413757	0.567951	0.728508	0.466303	0.630819	ns
PF3D7_1366800	cGMP-dependent protein kinase	PKG	332.443	0.412734	0.15995	2.58039	0.00986895	0.0354741	ns
PF3D7_0220700	Plasmodium exported protein (hyp9), unknown function	N/A	1360.32	0.410985	0.165613	2.4816	0.0130796	0.044507	ns
PF3D7_1132300	nucleic acid binding protein, putative	N/A	29.8753	0.409787	0.438216	0.935125	0.349724	0.524085	ns
PF3D7_0616100	cyclin-dependent kinases regulatory subunit, putative	N/A	70.0231	0.409526	0.281244	1.45612	0.145359	0.287661	ns
PF3D7_1228900	conserved protein, unknown function	N/A	714.309	0.409048	0.12433	3.29002	0.00100179	0.00528032	ns
PF3D7_1313200	cell division control protein CDC50C	CDC50C	21.302	0.408939	0.521292	0.784472	0.432763	0.598509	ns
PF3D7_1021000	conserved protein, unknown function	N/A	16.348	0.408019	0.60244	0.677276	0.498231	0.657715	ns
PF3D7_0829200	SURP domain-containing protein, putative	N/A	47.2138	0.406483	0.356958	1.13874	0.254811	0.428313	ns
PF3D7_0822700	thrombospondin-related protein 1, putative	TRP1	38.1032	0.404773	0.408856	0.990014	0.322167	0.499622	ns
PF3D7_0502600	conserved Plasmodium protein, unknown function	N/A	34.2321	0.404038	0.392268	1.03001	0.303007	0.480823	ns
PF3D7_1114100	rhomboid protease ROM1	ROM1	342.661	0.403931	0.165033	2.44758	0.0143818	0.0480004	ns
PF3D7_1430500	conserved Plasmodium protein, unknown function	N/A	17.6913	0.402777	0.572234	0.703867	0.481515	0.643781	ns
PF3D7_1026600	apicomplexan kinetochore protein 9, putative	AKIT9	1190.99	0.400779	0.471125	0.850686	0.394944	0.565	ns
PF3D7_1133800	RNA (uracil-5-)methyltransferase	U5MTase	613.636	0.400437	0.129164	3.10023	0.00193373	0.00931961	ns
PF3D7_1318700	CPSF (cleavage and polyadenylation specific factor), subunit A, putative	N/A	27.8838	0.398568	0.463949	0.859078	0.390298	0.562324	ns
PF3D7_1445000	prolyl hydroxylase-like protein, putative	N/A	25.1275	0.396311	0.526757	0.752361	0.451834	0.61626	ns
PF3D7_0714400	calmodulin, putative	N/A	47.2033	0.396282	0.351883	1.12618	0.260091	0.432854	ns
PF3D7_1443400	WD repeat-containing protein	WLP1	30.8137	0.396125	0.434952	0.910734	0.362436	0.536974	ns
PF3D7_0708700	cytochrome c oxidase subunit 4, putative	COX4	73.9939	0.39584	0.282156	1.40291	0.160644	0.308956	ns
PF3D7_0811500	histone-arginine methyltransferase CARM1, putative	CARM1	507.679	0.395252	0.145507	2.71637	0.00660017	0.0257393	ns
PF3D7_1469100	ras-related protein Rab-18	RAB18	179.163	0.393542	0.193015	2.03892	0.0414583	0.110134	ns
PF3D7_1216000	serine--tRNA ligase, putative	N/A	184.418	0.393169	0.193951	2.02716	0.0426463	0.112392	ns
PF3D7_0800300	erythrocyte membrane protein 1, PfEMP1	VAR	41.1767	0.39049	0.436924	0.893726	0.371469	0.544841	ns
PF3D7_0724500	peptidyl-prolyl cis-trans isomerase	CYP87	59.1079	0.390423	0.298707	1.30704	0.191199	0.349004	ns
PF3D7_0707400	ATPase family AAA domain-containing protein 3A, putative	ATAD3A	485.318	0.389282	0.156544	2.48672	0.0128925	0.0439113	ns
PF3D7_0721400	ribonuclease H2 subunit C, putative	N/A	108.34	0.387871	0.241429	1.60657	0.108149	0.231638	ns
PF3D7_1110500	vacuolar protein sorting-associated protein 35, putative	VPS35	65.0933	0.387769	0.331873	1.16842	0.242636	0.413589	ns
PF3D7_1122400	conserved Plasmodium protein, unknown function	N/A	672.682	0.387469	0.123638	3.13391	0.00172496	0.00844697	ns
PF3D7_1457500	Plasmodium exported protein, unknown function	N/A	14.4895	0.384044	0.629422	0.610155	0.541759	0.693877	ns
PF3D7_0218200	SUZ domain-containing protein, putative	N/A	98.1374	0.383794	0.257282	1.49173	0.135771	0.273298	ns
PF3D7_0919800	TLD domain-containing protein	N/A	740.022	0.381802	0.163016	2.34211	0.019175	0.0603091	ns
PF3D7_0936600	gametocyte exported protein 5	GEXP5	7318.99	0.380571	0.125023	3.04402	0.00233439	0.0108228	ns
PF3D7_1234000	cytochrome b-c1 complex subunit Rieske, putative	N/A	73.6164	0.379967	0.27021	1.40619	0.159668	0.307403	ns
PF3D7_1459200	WD repeat-containing protein, putative	N/A	808.747	0.379047	0.144783	2.61803	0.00884384	0.0324156	ns
PF3D7_1028600	conserved Plasmodium protein, unknown function	N/A	10.8516	0.378241	0.707995	0.534243	0.593174	0.732308	ns
PF3D7_0528900	conserved protein, unknown function	N/A	26.1065	0.377994	0.485802	0.778082	0.436521	0.601202	ns
PF3D7_0929400	high molecular weight rhoptry protein 2	RhopH2	16.6329	0.376955	0.631015	0.597378	0.550255	0.701336	ns
PF3D7_0512500	conserved Plasmodium protein, unknown function	N/A	44.5613	0.376308	0.395285	0.951992	0.341101	0.517738	ns
PF3D7_1304800	small nucleolar RNA snoR16	N/A	23.4987	0.375909	0.515015	0.729899	0.465452	0.630367	ns
PF3D7_1032300	Plasmodium exported protein (hyp15), unknown function	N/A	18.7497	0.374547	0.527929	0.709464	0.478037	0.640557	ns
PF3D7_0302300	erythrocyte membrane protein 1 (PfEMP1), pseudogene	N/A	578.459	0.374148	0.179998	2.07863	0.0376518	0.101796	ns
PF3D7_1411400	plastid replication-repair enzyme	PREX	49.9542	0.374	0.33105	1.12974	0.258586	0.431724	ns
PF3D7_0914100	conserved Plasmodium protein, unknown function	N/A	26.5132	0.372915	0.489648	0.761598	0.4463	0.610304	ns
PF3D7_0916200	mitochondrial ribonuclease P catalytic subunit, putative	N/A	68.7395	0.372785	0.298689	1.24807	0.212004	0.37374	ns
PF3D7_0422300	alpha tubulin 2	N/A	27.5073	0.372157	0.659071	0.564669	0.572299	0.718171	ns
PF3D7_1343400	histone-lysine N-methyltransferase, putative	SET6	868.71	0.371755	0.10813	3.43804	0.00058595	0.00330949	ns
PF3D7_1021400	endomembrane protein 70, putative	N/A	717.696	0.370891	0.154552	2.39979	0.0164047	0.0535789	ns
PF3D7_1433100	HID1 domain-containing protein, putative	N/A	229.199	0.369465	0.182118	2.02872	0.0424872	0.112215	ns
PF3D7_0726200	serine/threonine protein kinase, FIKK family	FIKK7.1	512.503	0.369396	0.170359	2.16834	0.0301327	0.0855788	ns
PF3D7_0602700	conserved Plasmodium protein, unknown function	N/A	74.4204	0.367287	0.294076	1.24895	0.211683	0.373597	ns
PF3D7_1447800	calponin homology domain-containing protein, putative	N/A	743.915	0.36689	0.122214	3.00203	0.00268183	0.0121262	ns
PF3D7_0708400	elongation factor 1-beta	EF-1beta	22975	0.364928	0.0982372	3.71477	0.000203393	0.00129319	ns
PF3D7_0100100	C3H1-type zinc finger protein CZIF2	CZIF2	56.3578	0.362946	0.332329	1.09213	0.274776	0.449126	ns
PF3D7_1010000	ribosomal protein L43, mitochondrial, putative	N/A	186.347	0.362908	0.182663	1.98677	0.0469483	0.121112	ns
PF3D7_0902200	ethanolamine kinase	EK	793.923	0.361413	0.135437	2.6685	0.00761913	0.0287032	ns
PF3D7_1438400	metacaspase-2	MCA2	411.425	0.360871	0.149276	2.41747	0.0156288	0.0514584	ns
PF3D7_1003600	inner membrane complex protein 1c	IMC1c	77.779	0.36062	0.879708	0.409932	0.681856	0.80123	ns
PF3D7_0727000	vacuolar protein sorting-associated protein 53, putative	VPS53	376.406	0.360254	0.170102	2.11787	0.0341857	0.094736	ns
PF3D7_1230600	RNA cytosine C(5)-methyltransferase, putative	NSUN4	135.009	0.359514	0.236061	1.52297	0.127767	0.261539	ns
PF3D7_0828900	conserved protein, unknown function	N/A	18.7937	0.35865	0.544054	0.659217	0.509756	0.66739	ns
PF3D7_0817700	rhoptry neck protein 5	RON5	10.1397	0.358376	0.801551	0.447103	0.654801	0.781233	ns
PF3D7_1453900	conserved Plasmodium protein, unknown function	N/A	1540.05	0.35487	0.108173	3.28057	0.00103598	0.00542923	ns
PF3D7_1038700	conserved protein, unknown function	N/A	103.625	0.353154	0.252052	1.40111	0.16118	0.309592	ns
PF3D7_0622000	conserved Plasmodium protein, unknown function	N/A	18.2027	0.352931	0.528434	0.66788	0.50421	0.662738	ns
PF3D7_0525800	inner membrane complex protein 1g	IMC1g	88.5321	0.352192	1.12966	0.311769	0.755216	0.849241	ns
PF3D7_1440500	allantoicase, putative	N/A	150.994	0.352087	0.227473	1.54782	0.121666	0.251728	ns
PF3D7_1346000	dynactin subunit 2, putative	N/A	36.6476	0.351979	0.382035	0.921326	0.35688	0.531759	ns
PF3D7_1218000	thrombospondin-related apical membrane protein	TRAMP	18.9372	0.351009	0.575222	0.610214	0.54172	0.693877	ns
PF3D7_0218300	rRNA methyltransferase, putative	N/A	54.2695	0.350653	0.330439	1.06117	0.288611	0.465084	ns
PF3D7_1421000	DIX domain-containing protein, putative	DIX	103.935	0.350039	0.245232	1.42738	0.153471	0.29906	ns
PF3D7_0818600	BEM46-like protein, putative	PBLP	175.022	0.34984	0.203741	1.71708	0.085965	0.195438	ns
PF3D7_1210900	GPI mannosyltransferase 1	PIGM	14.2013	0.348989	0.58868	0.592833	0.553293	0.703917	ns
PF3D7_1221700	FbpA domain protein, putative	N/A	74.4092	0.34845	0.317365	1.09794	0.272229	0.447154	ns
PF3D7_0801800	mannose-6-phosphate isomerase, putative	N/A	5429.77	0.348079	0.098676	3.52749	0.00041952	0.00248318	ns
PF3D7_1137400	erythrocyte membrane-associated antigen	N/A	33.7051	0.347743	0.407448	0.853466	0.393401	0.564272	ns
PF3D7_0323400	AP2 domain transcription factor AP2-LT	AP2-LT	82.3036	0.347147	0.443169	0.78333	0.433434	0.598528	ns
PF3D7_0731000	non-coding RNA	N/A	99.3237	0.345984	0.241518	1.43254	0.151989	0.296996	ns
PF3D7_0521400	pre-mRNA-processing factor 19, putative	PRPF19	22.2427	0.3435	0.472324	0.727254	0.46707	0.631227	ns
PF3D7_1364600	aldehyde reductase, putative	N/A	28.7047	0.342573	0.422404	0.811007	0.417361	0.584051	ns
PF3D7_1448600	SNARE protein, putative	VTI1	305.525	0.341769	0.169871	2.01193	0.0442277	0.115975	ns
PF3D7_1111000	RNA cytosine C(5)-methyltransferase NSUN2	NSUN2	205.675	0.340741	0.183497	1.85692	0.0633219	0.1535	ns
PF3D7_1461100	protein pelota homolog, putative	PELO	9.21956	0.34067	0.774772	0.439704	0.660152	0.785312	ns
PF3D7_0611400	SWI/SNF-related matrix-associated actin-dependent regulator of chromatin	SWIB	405.221	0.339863	0.200333	1.69649	0.0897931	0.20065	ns
PF3D7_1352800	vacuolar fusion protein MON1, putative	MON1	447.153	0.33896	0.143167	2.36758	0.0179051	0.0575038	ns
PF3D7_0934800	cAMP-dependent protein kinase catalytic subunit	PKAc	29.5636	0.33861	0.422954	0.800582	0.423374	0.589757	ns
PF3D7_0628300	choline/ethanolaminephosphotransferase, putative	CEPT	431.284	0.338461	0.268326	1.26138	0.207171	0.368058	ns
PF3D7_0524100	conserved Plasmodium protein, unknown function	N/A	1394.38	0.337351	0.13354	2.52622	0.0115297	0.0400527	ns
PF3D7_1125300	DNA-directed RNA polymerase	mtRNAP	363.34	0.337323	0.191069	1.76545	0.0774882	0.180888	ns
PF3D7_1455300	U6 snRNA-associated Sm-like protein LSm8, putative	LSM8	46.3069	0.336246	0.619348	0.542904	0.587196	0.72763	ns
PF3D7_0407900	AAA family ATPase, putative	N/A	186.019	0.335896	0.326323	1.02933	0.303323	0.480952	ns
PF3D7_0530100	SNARE protein, putative	SYN6	309.907	0.334903	0.151834	2.20572	0.0274038	0.0797038	ns
PF3D7_0111500	UMP-CMP kinase, putative	N/A	13.9012	0.331041	0.601705	0.55017	0.582202	0.723157	ns
PF3D7_1011900	heme oxygenase	HO	36.6544	0.330902	0.383878	0.861998	0.388688	0.561763	ns
PF3D7_0823300	histone acetyltransferase GCN5	GCN5	2389.19	0.330115	0.108637	3.03869	0.00237613	0.0110024	ns
PF3D7_0830900	fused toes protein homolog FTS, putative	N/A	165.57	0.328306	0.331828	0.989387	0.322474	0.499622	ns
PF3D7_1325800	conserved Plasmodium protein, unknown function	N/A	60.0378	0.327856	0.310653	1.05538	0.291253	0.468515	ns
PF3D7_0936500	virulence-associated protein 1	VAP1	190.56	0.327097	0.186319	1.75558	0.0791604	0.184204	ns
PF3D7_1246400	myosin A-tail interacting protein	MTIP	45.9836	0.324388	0.533209	0.60837	0.542942	0.694435	ns
PF3D7_1227100	DNA helicase 60	DH60	446.994	0.324208	0.131316	2.46891	0.0135525	0.0456914	ns
PF3D7_0719400	conserved Plasmodium protein, unknown function	N/A	53.613	0.323617	0.402282	0.804454	0.421135	0.588156	ns
PF3D7_1229800	myosin J, putative	MyoJ	12.5491	0.323186	0.795186	0.406429	0.684428	0.803478	ns
PF3D7_1334600	SURF1 domain-containing protein, putative	N/A	17.2672	0.321175	0.548369	0.585692	0.558083	0.707423	ns
PF3D7_1018800	Rab3 GTPase-activating protein non-catalytic subunit, putative	N/A	46.6496	0.320562	0.340362	0.941827	0.346281	0.52135	ns
PF3D7_1133400	heptatricopeptide repeat-containing protein, putative	N/A	113.442	0.320277	1.10746	0.289199	0.772429	0.861062	ns
PF3D7_0707420	RNA-binding protein, putative	N/A	38.0659	0.319681	0.37028	0.86335	0.387945	0.561171	ns
PF3D7_1143900	transcription elongation factor SPT5, putative	SPT5	96.5895	0.319334	0.267135	1.1954	0.23193	0.401847	ns
PF3D7_1207600	tRNA dimethylallyltransferase, putative	MiaA	639.443	0.318206	0.143536	2.2169	0.0266297	0.0781793	ns
PF3D7_1105700	MCL1 domain-containing protein, putative	N/A	1137.65	0.317153	0.110235	2.87706	0.004014	0.0170537	ns
PF3D7_1466800	NOC3 domain-containing protein, putative	N/A	701.23	0.316949	0.120473	2.63087	0.00851669	0.0315193	ns
PF3D7_1334800	secreted ookinete protein, putative	PSOP1	59.862	0.316071	0.316908	0.997361	0.31859	0.496225	ns
PF3D7_1212800	MSP7-like protein	MSRP2	88.055	0.315784	0.316564	0.997537	0.318504	0.496225	ns
PF3D7_1246200	actin I	ACT1	216.763	0.312598	1.0791	0.289684	0.772058	0.861062	ns
PF3D7_1449500	AP2 domain transcription factor AP2-O5, putative	ApiAP2	386.926	0.312586	0.162243	1.92666	0.0540224	0.135724	ns
PF3D7_1469800	phosphoenolpyruvate carboxylase	PEPC	17.3234	0.312085	0.539791	0.578159	0.563157	0.711241	ns
PF3D7_0708300	EKC/KEOPS complex subunit BUD32	BUD32	333.354	0.311359	0.146068	2.13161	0.0330388	0.0921861	ns
PF3D7_0406500	conserved protein, unknown function	N/A	13644	0.311074	0.123624	2.51629	0.0118597	0.0410044	ns
PF3D7_1252600	esterase, putative	N/A	1083.43	0.310658	0.15115	2.0553	0.0398499	0.10687	ns
PF3D7_1464000	YL1 nuclear protein, putative	N/A	1719.1	0.310518	0.148418	2.09218	0.0364222	0.099205	ns
PF3D7_0508400	CFA20 domain-containing protein, putative	N/A	9.72826	0.310126	0.769107	0.403229	0.68678	0.805464	ns
PF3D7_1463900	rhoptry neck protein 11, putative	RON11	42.4254	0.310115	0.366174	0.846904	0.397048	0.565155	ns
PF3D7_0424600	Plasmodium exported protein (PHISTb)	N/A	3040	0.309577	0.114957	2.69297	0.00708186	0.0271302	ns
PF3D7_0724900	kinesin-20, putative	N/A	29.6501	0.309211	0.591881	0.522421	0.601377	0.739938	ns
PF3D7_0518100	conserved protein, unknown function	N/A	121.932	0.307971	0.30062	1.02445	0.305621	0.483467	ns
PF3D7_0626200	conserved Plasmodium protein, unknown function	N/A	44.3221	0.307826	0.362986	0.848039	0.396416	0.565038	ns
PF3D7_0317900	conserved protein, unknown function	N/A	102.398	0.307439	0.240054	1.28071	0.200297	0.359907	ns
PF3D7_0615800	DnaJ protein, putative, pseudogene	N/A	19.1807	0.305332	0.591435	0.516255	0.605676	0.743471	ns
PF3D7_0527000	food vacuole resident transporter 1	FVRT1	33.0117	0.303405	0.443828	0.68361	0.494222	0.655077	ns
PF3D7_0626600	FACT complex subunit SPT16, putative	FACT-L	37.37	0.303279	0.381423	0.795124	0.426542	0.592551	ns
PF3D7_1464600	serine/threonine protein phosphatase UIS2, putative	UIS2	5108.39	0.303068	0.102071	2.96918	0.00298592	0.0133039	ns
PF3D7_1338600	perforin-like protein 5	PLP5	14.6552	0.303036	0.781921	0.387554	0.698346	0.814604	ns
PF3D7_0814700	conserved Plasmodium protein, unknown function	N/A	8.07275	0.297785	0.897678	0.331728	0.740095	0.842074	ns
PF3D7_0309700	SECIS-binding protein 2, putative	SBP2	301.098	0.297443	0.1596	1.86368	0.0623666	0.15199	ns
PF3D7_0500800	mature parasite-infected erythrocyte surface antigen	MESA	674.293	0.297344	0.52181	0.569833	0.568791	0.715242	ns
PF3D7_1010900	GPCR-like receptor SR25	SR25	154.01	0.296922	0.234633	1.26548	0.2057	0.366003	ns
PF3D7_0724400	mitochondrial import inner membrane translocase subunit TIM14, putative	PAM18	355.435	0.295068	0.162385	1.81709	0.0692036	0.165889	ns
PF3D7_0208900	6-cysteine protein P230p	P230p	14.8111	0.295042	0.630326	0.468079	0.639728	0.76998	ns
PF3D7_1127600	CRAL/TRIO domain-containing protein, putative	N/A	25.5908	0.294671	0.447415	0.658607	0.510148	0.667664	ns
PF3D7_0730200	N-acetyltransferase, GNAT family, putative	N/A	383.625	0.294173	0.150845	1.95017	0.0511558	0.129429	ns
PF3D7_1229900	DnaJ protein, putative	N/A	74.4376	0.293319	0.306074	0.958326	0.337898	0.514627	ns
PF3D7_0521700	ATP-dependent RNA helicase DDX1, putative	DDX1	237.122	0.293273	0.168111	1.74452	0.0810676	0.187189	ns
PF3D7_0917000	merozoite organizing protein	MOP	107.999	0.293204	0.247797	1.18324	0.236714	0.40825	ns
PF3D7_1208400	amino acid transporter, putative	N/A	165.164	0.291886	0.324503	0.899486	0.368394	0.542506	ns
PF3D7_1220500	U4/U6 small nuclear ribonucleoprotein PRP31, putative	PRPF31	107.837	0.291117	0.23092	1.26068	0.207424	0.368149	ns
PF3D7_1443900	heat shock protein 90, putative	HSP90	133.616	0.289435	0.274729	1.05353	0.292099	0.469463	ns
PF3D7_0212800	multidrug efflux pump, putative	MATE	17.8262	0.289236	0.592217	0.488395	0.62527	0.758343	ns
PF3D7_1034900	methionine--tRNA ligase	MRScyt	2726.02	0.288966	0.109268	2.64456	0.00817984	0.0304393	ns
PF3D7_1011500	conserved protein, unknown function	N/A	125.351	0.288552	0.236799	1.21855	0.223014	0.390142	ns
PF3D7_1415400	Btz domain-containing protein, putative	N/A	284.995	0.288522	0.183581	1.57164	0.116034	0.24338	ns
PF3D7_0906700	leucine-rich repeat protein	LRR9	336.303	0.28848	0.160319	1.79941	0.0719542	0.170804	ns
PF3D7_1411800	ribosome production factor 1, putative	RPF1	202.973	0.287538	0.207119	1.38828	0.165053	0.313156	ns
PF3D7_0521500	ribosomal large subunit pseudouridylate synthase, putative	N/A	38.1823	0.286747	0.369868	0.775269	0.438181	0.602799	ns
PF3D7_1453600	sentrin-specific protease 2, putative	SENP2	64.3586	0.285607	0.305591	0.934606	0.349991	0.524115	ns
PF3D7_0812000	conserved protein, unknown function	N/A	45.0056	0.284458	0.356338	0.798282	0.424707	0.590939	ns
PF3D7_0112000	TatD-like deoxyribonuclease	TatD	194.707	0.283386	0.190163	1.49023	0.136164	0.273825	ns
PF3D7_1213700	DNA-directed RNA polymerases I, II, and III subunit RPABC3, putative	RPB8	322.091	0.283186	0.170228	1.66357	0.0961982	0.211474	ns
PF3D7_0509100	structural maintenance of chromosomes protein 4, putative	SMC4	8.16301	0.282684	0.82322	0.343389	0.731306	0.837147	ns
PF3D7_1014700	prohibitin 2	PHB2	25.2933	0.282259	0.534323	0.528255	0.597322	0.736436	ns
PF3D7_0517100	conserved protein, unknown function	N/A	21.5615	0.281018	0.587571	0.478271	0.632457	0.763793	ns
PF3D7_1324300	conserved Plasmodium membrane protein, unknown function	N/A	355.68	0.280866	0.177109	1.58583	0.112777	0.238325	ns
PF3D7_1107900	mechanosensitive ion channel protein, putative	MSCS	125.344	0.28039	0.249307	1.12468	0.260725	0.433318	ns
PF3D7_1415600	conserved Plasmodium protein, unknown function	N/A	407.16	0.280225	0.157639	1.77763	0.0754643	0.177181	ns
PF3D7_1226500	DNA-directed RNA polymerase III subunit RPC10, putative	N/A	40.218	0.279263	0.402614	0.693624	0.487918	0.649924	ns
PF3D7_1407500	multifunctional methyltransferase subunit TRM112, putative	TRM112	248.301	0.278657	0.186215	1.49642	0.134543	0.271311	ns
PF3D7_0110200	FAD-linked sulfhydryl oxidase ERV1, putative	ERV1	131.215	0.278384	0.215655	1.29088	0.196747	0.355935	ns
PF3D7_1106500	conserved Plasmodium protein, unknown function	N/A	714.841	0.277832	0.138557	2.00519	0.0449431	0.117379	ns
PF3D7_1244000	conserved protein, unknown function	N/A	17.0667	0.276896	0.588128	0.470809	0.637777	0.768812	ns
PF3D7_0616300	conserved Plasmodium protein, unknown function	N/A	68.3875	0.276866	0.292161	0.947646	0.34331	0.519101	ns
PF3D7_1121100	conserved protein, unknown function	N/A	1789.56	0.276467	0.103144	2.68041	0.0073533	0.027874	ns
PF3D7_1033000	heptatricopeptide repeat-containing protein HPR1, putative	HPR1	163.489	0.275898	0.189196	1.45827	0.144766	0.286866	ns
PF3D7_0307800	PDZ domain-containing protein, putative	N/A	544.631	0.274717	0.132569	2.07226	0.0382413	0.103161	ns
PF3D7_1354900	conserved Plasmodium protein, unknown function	N/A	294.598	0.274143	0.184036	1.48961	0.136326	0.274001	ns
PF3D7_1000700	adenosylhomocysteinase	SAHH	11.8666	0.273695	0.666244	0.410803	0.681217	0.800889	ns
PF3D7_1124300	bromodomain protein 7	BDP7	1714.89	0.272198	0.122842	2.21583	0.0267029	0.0783312	ns
PF3D7_0719500	E3 ubiquitin-protein ligase RBX1	RBX1	11.6832	0.272065	0.65231	0.41708	0.67662	0.796665	ns
PF3D7_0501200	parasite-infected erythrocyte surface protein	PIESP2	940.667	0.272031	0.150022	1.81327	0.0697895	0.166747	ns
PF3D7_0319000	P4-type ATPase ATP7, putative	ATPase7	27.7941	0.271869	0.432429	0.628702	0.529544	0.683512	ns
PF3D7_1414400	non-SERCA-type Ca2+ -transporting P-ATPase	ATP4	63.3276	0.270652	0.330185	0.819697	0.412389	0.578419	ns
PF3D7_1222100	conserved Plasmodium protein, unknown function	N/A	28.9698	0.26964	0.452795	0.595502	0.551508	0.702199	ns
PF3D7_1202400	conserved Plasmodium protein, unknown function	N/A	14.4426	0.269374	0.602086	0.4474	0.654586	0.781232	ns
PF3D7_0936400	aspartate--tRNA ligase	N/A	1580.32	0.268516	0.119571	2.24567	0.0247253	0.073893	ns
PF3D7_0808000	conserved Plasmodium protein, unknown function	N/A	16.5868	0.267874	0.607577	0.440889	0.659294	0.785062	ns
PF3D7_1313900	ankyrin-repeat protein, putative	N/A	70.8345	0.266645	0.284017	0.938837	0.347815	0.522722	ns
PF3D7_1342800	ER membrane protein complex subunit 6, putative	EMC6	191.198	0.263673	0.287298	0.917767	0.358741	0.533012	ns
PF3D7_1311700	cytochrome c, putative	N/A	380.307	0.2636	0.138358	1.90521	0.0567531	0.141226	ns
PF3D7_0512000	prefoldin subunit 6	PFD6	213.488	0.263496	0.193991	1.35829	0.174371	0.325268	ns
PF3D7_0525100	protein kinase 5	PK5	3773.9	0.26314	0.117881	2.23225	0.0255985	0.0758696	ns
PF3D7_1423300	mitochondrial-processing peptidase subunit alpha, putative	QCR2	25.2309	0.263032	0.566363	0.464423	0.642345	0.770901	ns
PF3D7_0615500	glutathione synthetase	GS	21.2487	0.263	0.512638	0.513033	0.607928	0.744107	ns
PF3D7_1217400	conserved protein, unknown function	N/A	247.86	0.262945	0.210558	1.2488	0.211737	0.373597	ns
PF3D7_0608310	sorting assembly machinery 50 kDa subunit, putative	SAM50	141.018	0.262351	0.236218	1.11063	0.266728	0.440691	ns
PF3D7_1108100	conserved Plasmodium protein, unknown function	N/A	51.4991	0.261159	0.3401	0.767889	0.442553	0.606542	ns
PF3D7_0516600	DnaJ protein, putative	N/A	353.462	0.261118	0.187105	1.39557	0.162844	0.3109	ns
PF3D7_1430000	Sas10 domain-containing protein, putative	N/A	80.6371	0.261055	0.298496	0.874569	0.381808	0.554889	ns
PF3D7_0831400	Plasmodium exported protein, unknown function	N/A	33.6088	0.260873	0.573811	0.454632	0.649374	0.777039	ns
PF3D7_1405100	GTPase-activating protein, putative	N/A	243.919	0.260659	0.17595	1.48144	0.13849	0.277282	ns
PF3D7_1349500	conserved Plasmodium protein, unknown function	N/A	2192.65	0.260445	0.114866	2.26737	0.0233677	0.0707022	ns
PF3D7_1008700	tubulin beta chain	N/A	33.3178	0.258995	0.655752	0.394959	0.692873	0.810013	ns
PF3D7_0906500	arginase	N/A	1339.21	0.258608	0.127105	2.0346	0.0418913	0.111042	ns
PF3D7_0731700	Plasmodium exported protein (hyp9), unknown function	N/A	17.7693	0.258569	0.530684	0.487237	0.626091	0.758609	ns
PF3D7_1013200	ATP-dependent RNA helicase DDX47, putative	DDX47	190.262	0.258351	0.203884	1.26714	0.205104	0.365295	ns
PF3D7_0213400	protein kinase 7	PK7	11.1457	0.25737	0.809459	0.317953	0.750521	0.847025	ns
PF3D7_0814900	superoxide dismutase [Fe]	FeSOD	651	0.256848	0.160936	1.59596	0.110497	0.234727	ns
PF3D7_1027500	conserved Plasmodium protein, unknown function	N/A	22.326	0.256291	0.52343	0.489638	0.62439	0.758054	ns
PF3D7_1005500	regulator of nonsense transcripts 1, putative	UPF1	476.972	0.255904	0.193133	1.32501	0.185168	0.339861	ns
PF3D7_0419700	apical merozoite protein	Pf34	17.2027	0.254935	0.548969	0.464389	0.642369	0.770901	ns
PF3D7_1420000	FoP domain-containing protein, putative	N/A	2808.01	0.253757	0.102854	2.46715	0.0136192	0.0458317	ns
PF3D7_0616400	conserved Plasmodium protein, unknown function	N/A	170.116	0.253716	0.196841	1.28894	0.197419	0.356622	ns
PF3D7_1028700	merozoite TRAP-like protein	MTRAP	68.569	0.253108	0.999315	0.253281	0.800051	0.88153	ns
PF3D7_0709700	prodrug activation and resistance esterase	PARE	317.656	0.252906	0.159113	1.58947	0.111954	0.236859	ns
PF3D7_1142100	conserved Plasmodium protein, unknown function	N/A	6172.33	0.252425	0.114105	2.21223	0.0269509	0.0789214	ns
PF3D7_1412400	conserved Plasmodium protein, unknown function	N/A	2325.3	0.252101	0.122912	2.05107	0.0402598	0.107811	ns
PF3D7_0204700	hexose transporter	HT1	1649.08	0.251326	0.178618	1.40706	0.15941	0.30723	ns
PF3D7_0710100	bis(5'-nucleosyl)-tetraphosphatase [asymmetrical]	Ap4AH	376.79	0.250679	0.163912	1.52935	0.126179	0.258876	ns
PF3D7_0909900	V-type proton ATPase subunit H, putative	N/A	1007.31	0.250607	0.109722	2.28401	0.0223711	0.0685946	ns
PF3D7_0704400	phosphoinositide-binding protein, putative	N/A	91.4211	0.250484	0.274261	0.913305	0.361082	0.535837	ns
PF3D7_1107500	prefoldin, putative	N/A	189.428	0.249436	0.188374	1.32415	0.185452	0.340213	ns
PF3D7_1327600	nicotinamide/nicotinic acid mononucleotide adenylyltransferase	NMNAT	45.4466	0.249095	0.36362	0.685041	0.493318	0.654537	ns
PF3D7_0209300	2C-methyl-D-erythritol 2,4-cyclodiphosphate synthase	IspF	35.329	0.248647	0.3974	0.625684	0.531522	0.685098	ns
PF3D7_1412300	nuclear transport factor 2, putative	NTF2	1302.79	0.248623	0.10903	2.28031	0.0225894	0.0689175	ns
PF3D7_0318700	conserved Plasmodium protein, unknown function	N/A	11.7957	0.248594	0.708854	0.350698	0.725815	0.833082	ns
PF3D7_1340600	RNA lariat debranching enzyme, putative	DBR1	1330.3	0.248267	0.101824	2.43818	0.0147612	0.0490878	ns
PF3D7_1425800	conserved protein, unknown function	N/A	13.2789	0.247497	0.610648	0.405301	0.685256	0.803934	ns
PF3D7_0926000	protein kinase, putative	N/A	128.501	0.247189	0.232765	1.06197	0.288251	0.464708	ns
PF3D7_0304900	Plasmodium exported protein, unknown function	N/A	230.782	0.247159	0.176422	1.40095	0.161228	0.309592	ns
PF3D7_0808100	AP-3 complex subunit delta, putative	N/A	211.239	0.247034	0.206426	1.19672	0.231416	0.401195	ns
PF3D7_1336400	RanBPM and CLTH-like protein, putative	N/A	96.7917	0.246821	0.297268	0.830298	0.406371	0.572613	ns
PF3D7_1202500	patatin-like phospholipase 3	PNPLA3	261.752	0.246761	0.170639	1.4461	0.14815	0.291633	ns
PF3D7_1128500	Fe-S cluster assembly factor HCF101, putative	mHCF101	424.088	0.245799	0.135319	1.81645	0.0693017	0.166015	ns
PF3D7_0806100	conserved Plasmodium protein, unknown function	N/A	246.786	0.245612	0.165498	1.48407	0.137789	0.276183	ns
PF3D7_0418400	LSM domain-containing protein, putative	N/A	133.237	0.245577	0.217226	1.13051	0.25826	0.431574	ns
PF3D7_0408000	conserved Plasmodium protein, unknown function	N/A	73.0253	0.244798	0.389109	0.629125	0.529267	0.683512	ns
PF3D7_1224300	polyadenylate-binding protein 1, putative	PABP1	29804.4	0.243234	0.0907444	2.68043	0.00735273	0.027874	ns
PF3D7_1427200	selenoprotein 4, selenoprotein 4, putative	SEL4	29.4825	0.241979	0.426953	0.566759	0.570878	0.717126	ns
PF3D7_1401800	choline kinase	CK	148.724	0.241912	0.24934	0.970208	0.331943	0.510617	ns
PF3D7_0418300	conserved Plasmodium protein, unknown function	N/A	10247.3	0.241329	0.121429	1.9874	0.0468776	0.121015	ns
PF3D7_0820000	Snf2-related CBP activator, putative	SRCAP	4103.23	0.241003	0.114036	2.1134	0.0345664	0.0955738	ns
PF3D7_0811300	CCR4-associated factor 1	CAF1	15611.2	0.24037	0.0896027	2.68262	0.00730489	0.027748	ns
PF3D7_1241100	polyadenylation factor subunit 2, putative	PFS2	855.969	0.238749	0.124589	1.9163	0.0553275	0.138432	ns
PF3D7_1252400	reticulocyte binding protein homologue 3, pseudogene	RH3	192.047	0.23858	0.344217	0.693111	0.48824	0.649924	ns
PF3D7_0515000	pre-mRNA-splicing factor CWC2, putative	CWC2	2535.43	0.23795	0.102261	2.32688	0.0199719	0.0623887	ns
PF3D7_0817200	hexokinase	HK	424.561	0.237526	0.139885	1.698	0.0895071	0.200377	ns
PF3D7_1235300	CCR4-NOT transcription complex subunit 4, putative	NOT4	6253.01	0.236956	0.084611	2.80054	0.00510177	0.0206747	ns
PF3D7_0614100	filamin domain-containing protein, putative	N/A	40.5074	0.236902	0.361115	0.656029	0.511805	0.668876	ns
PF3D7_1251700	tryptophan--tRNA ligase	aTrpRS	83.5996	0.236788	0.347104	0.682183	0.495123	0.655743	ns
PF3D7_1460600	inner membrane complex sub-compartment protein 3	ISP3	14.2259	0.236435	0.687603	0.343854	0.730956	0.837144	ns
PF3D7_0724300	ubiquinone biosynthesis O-methyltransferase, putative	COQ3	29.5875	0.235867	0.425757	0.553996	0.579582	0.721862	ns
PF3D7_0711500	regulator of chromosome condensation, putative	N/A	1150.15	0.235302	0.104606	2.24942	0.0244861	0.0734182	ns
PF3D7_1464400	zinc finger protein, putative	N/A	489.21	0.234794	0.145924	1.60902	0.107612	0.230876	ns
PF3D7_0219700	Plasmodium exported protein (PHISTc), unknown function	GEXP20	1561.5	0.234628	0.155057	1.51318	0.130235	0.264225	ns
PF3D7_1119300	splicing factor U2AF small subunit, putative	U2AF1	991.929	0.233842	0.114322	2.04547	0.0408081	0.108837	ns
PF3D7_1218300	AP-2 complex subunit mu	AP2-MU	459.638	0.233227	0.155628	1.49862	0.133972	0.270309	ns
PF3D7_1204700	conserved protein, unknown function	N/A	21.4366	0.23292	0.491219	0.474168	0.63538	0.766564	ns
PF3D7_1138100	ubiquitin-related modifier 1, putative	URM1	102.811	0.23278	0.257715	0.903244	0.366396	0.540653	ns
PF3D7_0906300	Maf-like protein, putative	N/A	228.838	0.23272	0.210135	1.10747	0.268089	0.441942	ns
PF3D7_0201900	erythrocyte membrane protein 3	EMP3	8550.24	0.231977	0.362713	0.639559	0.522459	0.677234	ns
PF3D7_0221200	acyl-CoA-binding protein, putative	N/A	98.7	0.231099	0.325502	0.709979	0.477717	0.640557	ns
PF3D7_0627700	erythrocyte membrane protein 1, PfEMP1	VAR	3203.76	0.230645	0.116969	1.97184	0.048628	0.124329	ns
PF3D7_1470100	conserved Plasmodium protein, unknown function	N/A	76.1604	0.229371	0.272953	0.840331	0.400723	0.567884	ns
PF3D7_1225800	ubiquitin-activating enzyme E1	UBA1	2186.91	0.228792	0.103731	2.20562	0.0274104	0.0797038	ns
PF3D7_1146900	protein YIPF6, putative	N/A	60.7672	0.228658	0.315727	0.724227	0.468926	0.632264	ns
PF3D7_0911000	COPI associated protein, putative	N/A	33.6962	0.228382	0.399508	0.571658	0.567553	0.714422	ns
PF3D7_0729300	60S ribosomal export protein NMD3, putative	NMD3	1258.97	0.226754	0.120593	1.88033	0.0600632	0.147457	ns
PF3D7_1317300	importin alpha re-exporter, putative	CSE1	366.195	0.226095	0.169452	1.33427	0.182115	0.335629	ns
PF3D7_1429900	ADP-dependent DNA helicase RecQ	WRN	157.358	0.226021	0.200062	1.12976	0.258578	0.431724	ns
PF3D7_0420000	zinc finger protein, putative	N/A	5493.55	0.225791	0.112632	2.00468	0.0449971	0.117403	ns
PF3D7_1358600	zinc finger protein, putative	N/A	25.6797	0.225549	0.473625	0.476219	0.633918	0.765305	ns
PF3D7_1003700	MKT1 domain-containing protein, putative	N/A	110.657	0.225447	0.243696	0.925116	0.354906	0.529248	ns
PF3D7_0705900	ATP synthase subunit C, putative	N/A	91.7714	0.225393	0.292396	0.770848	0.440797	0.605269	ns
PF3D7_1319200	inositol 5-phosphatase, putative	N/A	70.6733	0.225377	0.306314	0.735772	0.46187	0.626909	ns
PF3D7_0931200	selenoprotein 2	SEL2	96.2917	0.225017	0.249327	0.902497	0.366793	0.54102	ns
PF3D7_1123300	DNA/RNA-binding protein, putative	N/A	357.009	0.224728	0.174308	1.28926	0.197307	0.356595	ns
PF3D7_1231900	WD repeat-containing protein, putative	N/A	48.2338	0.224294	0.339202	0.661239	0.508459	0.667125	ns
PF3D7_1322100	histone-lysine N-methyltransferase SET2	SET2	4359.61	0.223438	0.11763	1.89949	0.0575003	0.142601	ns
PF3D7_0103200	nucleoside transporter 4	NT4	803.841	0.222937	0.118499	1.88135	0.0599245	0.147215	ns
PF3D7_1458800	DNA-directed RNA polymerase III subunit RPC5, putative	N/A	308.762	0.221957	0.155525	1.42715	0.153536	0.29906	ns
PF3D7_0906800	conserved Plasmodium protein, unknown function	N/A	145.989	0.221904	0.200104	1.10894	0.267455	0.441494	ns
PF3D7_1335700	probable protein, unknown function	N/A	79.5443	0.221158	0.335254	0.659674	0.509463	0.667283	ns
PF3D7_1006100	CCR4-NOT transcription complex subunit 5, putative	NOT5	136.517	0.22107	0.296736	0.745004	0.45627	0.621383	ns
PF3D7_0805200	gamete release protein, putative	GAMER	78.817	0.220121	0.397287	0.554061	0.579537	0.721862	ns
PF3D7_1009200	ribonuclease, putative	N/A	604.956	0.219823	0.126445	1.73849	0.0821243	0.1887	ns
PF3D7_1210400	general transcription factor 3C polypeptide 5, putative	N/A	652.308	0.219504	0.128267	1.71131	0.0870242	0.196867	ns
PF3D7_0723700	metallo-hydrolase/oxidoreductase, putative	N/A	202.589	0.219183	0.183696	1.19318	0.232799	0.403018	ns
PF3D7_1334100	origin recognition complex subunit 4, putative	ORC4	39.8706	0.218891	0.404354	0.541336	0.588276	0.728228	ns
PF3D7_0727200	cysteine desulfurase IscS	NFS1	1040.68	0.218797	0.113192	1.93298	0.053239	0.134124	ns
PF3D7_1403900	serine/threonine protein phosphatase CPPED1, putative	CPPED1	243.758	0.218269	0.207425	1.05228	0.292672	0.469972	ns
PF3D7_0401800	Plasmodium exported protein (PHISTb), unknown function	PfD80	346.321	0.218056	0.198776	1.09699	0.272644	0.447599	ns
PF3D7_1031700	protein phosphatase inhibitor 3	I3	91.513	0.217985	0.258874	0.842049	0.399761	0.567452	ns
PF3D7_1342600	inner membrane complex protein 1f	IMC1f	178.258	0.215836	1.10721	0.194937	0.845443	0.907354	ns
PF3D7_1205400	kelch domain-containing protein, putative	N/A	186.023	0.215627	0.198132	1.0883	0.276464	0.45047	ns
PF3D7_0302000	conserved Plasmodium protein, unknown function	N/A	825.692	0.215167	0.126731	1.69783	0.0895404	0.200377	ns
PF3D7_1411900	phospholipase PL39	N/A	1677.3	0.214613	0.126273	1.6996	0.0892064	0.200194	ns
PF3D7_0207600	serine repeat antigen 5	SERA5	13.2905	0.213547	0.79861	0.267399	0.789162	0.872923	ns
PF3D7_0822400	conserved Plasmodium protein, unknown function	N/A	145.49	0.212842	0.199105	1.06899	0.285074	0.460805	ns
PF3D7_1009500	U1 small nuclear ribonucleoprotein C, putative	SNRPC	49.7031	0.212832	0.335029	0.635265	0.525256	0.679799	ns
PF3D7_0703100	cytoplasmic tRNA 2-thiolation protein 1, putative	NCS6	52.3447	0.211796	0.316426	0.669338	0.50328	0.662229	ns
PF3D7_1335400	reticulocyte binding protein 2 homologue a	RH2a	113.75	0.210686	0.311445	0.676478	0.498737	0.658146	ns
PF3D7_1416100	protein SEY1, putative	SEY1	854.741	0.210028	0.131159	1.60132	0.109306	0.233143	ns
PF3D7_0710300	conserved protein, unknown function	N/A	109.271	0.209843	0.250912	0.836319	0.402976	0.569717	ns
PF3D7_0527400	conserved Plasmodium protein, unknown function	N/A	1032.53	0.209229	0.12829	1.63091	0.102909	0.222878	ns
PF3D7_1349800	conserved Plasmodium protein, unknown function	N/A	172.274	0.208819	0.194328	1.07457	0.282568	0.457168	ns
PF3D7_0211000	DNA repair protein RAD2, putative	RAD2	56.5327	0.208743	0.321254	0.649777	0.515836	0.672373	ns
PF3D7_1454000	conserved Plasmodium protein, unknown function	N/A	400.952	0.20851	0.137011	1.52184	0.128049	0.261716	ns
PF3D7_0410800	C/D small nucleolar RNA	N/A	353.247	0.207955	0.208071	0.999443	0.31758	0.496225	ns
PF3D7_0708500	heat shock protein 86 family protein	N/A	1024.75	0.207831	0.128267	1.62031	0.105167	0.226827	ns
PF3D7_0410400	transcription elongation factor 1, putative	ELF1	441.385	0.205688	0.135824	1.51438	0.12993	0.264099	ns
PF3D7_0827400	pre-mRNA-splicing factor CLF1, putative	CLF1	33.1962	0.205081	0.404568	0.506914	0.612215	0.747533	ns
PF3D7_0104300	Plasmodium exported protein, unknown function	N/A	7662.72	0.20355	0.0960419	2.11939	0.0340575	0.0945238	ns
PF3D7_0708900	OTU-like cysteine protease	OTU	233.459	0.203443	0.174185	1.16797	0.242819	0.413642	ns
PF3D7_0403400	zinc finger protein, putative	N/A	2267.34	0.203326	0.111652	1.82107	0.0685957	0.164648	ns
PF3D7_1221800	conserved Plasmodium protein, unknown function	N/A	30.8999	0.203199	0.458358	0.443321	0.657534	0.783894	ns
PF3D7_1015100	apical exonemal protein	AEP	260.763	0.202257	0.172681	1.17127	0.24149	0.412338	ns
PF3D7_1006700	BTB/POZ domain-containing protein, putative	N/A	751.714	0.202257	0.112961	1.79049	0.0733749	0.173332	ns
PF3D7_0726500	ubiquitin carboxyl-terminal hydrolase, putative	N/A	5762.35	0.201586	0.0968497	2.08143	0.0373942	0.101249	ns
PF3D7_0626700	ATPase	N/A	1482.72	0.200731	0.115417	1.73919	0.0820017	0.188656	ns
PF3D7_0409300	erythrocyte membrane protein 1, PfEMP1	VAR	490.518	0.200704	0.143907	1.39468	0.163113	0.311087	ns
PF3D7_0705000	mRNA cap guanine-N7 methyltransferase, putative	N/A	1640.6	0.200317	0.106704	1.87731	0.0604751	0.14817	ns
PF3D7_0630500	ribosome biogenesis protein YTM1, putative	YTM1	220.1	0.199587	0.169713	1.17603	0.239582	0.410296	ns
PF3D7_0910400	selenide water dikinase, putative	N/A	67.6703	0.198818	0.299252	0.664382	0.506446	0.66496	ns
PF3D7_0707900	zinc finger protein, putative	N/A	906.066	0.19838	0.109325	1.81459	0.0695871	0.166564	ns
PF3D7_1017500	myosin essential light chain ELC	ELC	43.2104	0.198269	0.426637	0.464725	0.642129	0.770901	ns
PF3D7_1473500	conserved Plasmodium protein, unknown function	N/A	535.922	0.198009	0.13265	1.49272	0.135511	0.272962	ns
PF3D7_1458100	Golgi to ER traffic protein 4	GET4	100.011	0.197526	0.279131	0.707647	0.479165	0.641345	ns
PF3D7_0906200	conserved Plasmodium protein, unknown function	N/A	36.9028	0.197494	0.391565	0.50437	0.614002	0.748922	ns
PF3D7_1465500	potassium channel K2	K2	20.7832	0.196794	0.512156	0.384245	0.700797	0.815886	ns
PF3D7_0609800	palmitoyltransferase DHHC2, putative	DHHC2	22.1399	0.196753	0.505152	0.389492	0.696912	0.813435	ns
PF3D7_1351700	protein AMR4	AMR4	102.633	0.195712	1.00748	0.194259	0.845973	0.907354	ns
PF3D7_1446300	conserved Plasmodium membrane protein, unknown function	N/A	439.989	0.195253	0.1436	1.35969	0.173927	0.32477	ns
PF3D7_0906910	tubulin-specific chaperone, putative	N/A	478.332	0.194365	0.139303	1.39527	0.162933	0.310908	ns
PF3D7_1135800	conserved Plasmodium protein, unknown function	N/A	123.086	0.192488	0.229078	0.840272	0.400756	0.567884	ns
PF3D7_1317100	stearoyl-CoA desaturase	SCD	9.91091	0.192423	0.844734	0.227791	0.819809	0.892784	ns
PF3D7_0202400	translation-enhancing factor	PTEF	548.463	0.192049	0.457886	0.419425	0.674906	0.795619	ns
PF3D7_0312200	tetratricopeptide repeat protein, putative	N/A	17.1408	0.191892	0.569024	0.337231	0.735943	0.839622	ns
PF3D7_1203600	cytochrome c1 heme lyase, putative	CC1HL	70.8109	0.191489	0.27377	0.699453	0.484269	0.646281	ns
PF3D7_0703200	conserved Plasmodium protein, unknown function	N/A	53.2592	0.190795	0.358863	0.531667	0.594957	0.733767	ns
PF3D7_1439700	nucleoporin NUP335, putative	NUP335	22.792	0.190203	0.492438	0.386247	0.699314	0.81473	ns
PF3D7_0407000	conserved Plasmodium protein, unknown function	N/A	277.408	0.189236	0.178844	1.05811	0.290007	0.466921	ns
PF3D7_1033500	WD repeat-containing protein 70, putative	WDR70	599.164	0.187991	0.129696	1.44948	0.147204	0.290282	ns
PF3D7_0106800	Plasmodium exported protein, unknown function	N/A	13.6268	0.18774	0.618844	0.303372	0.761606	0.854445	ns
PF3D7_1029300	conserved Plasmodium protein, unknown function	N/A	25.951	0.185905	0.458355	0.405591	0.685043	0.803934	ns
PF3D7_1016800	U1 spliceosomal RNA	N/A	1465.64	0.185243	0.181746	1.01924	0.308088	0.486437	ns
PF3D7_1017800	conserved Plasmodium protein, unknown function	N/A	196.412	0.185187	0.184656	1.00287	0.315923	0.494288	ns
PF3D7_1367400	mRNA-capping enzyme subunit alpha	Pgt1	783.437	0.1847	0.127815	1.44506	0.148442	0.291693	ns
PF3D7_1465300	ribonuclease Z, putative	N/A	592.608	0.184395	0.121568	1.51681	0.129314	0.263674	ns
PF3D7_1367300	conserved Plasmodium protein, unknown function	N/A	10.0613	0.183799	0.731328	0.251322	0.801565	0.882351	ns
PF3D7_1145900	conserved Plasmodium protein, unknown function	N/A	16.9193	0.183694	0.591707	0.310448	0.756221	0.850109	ns
PF3D7_0912400	alkaline phosphatase, putative	N/A	562.756	0.1831	0.12878	1.4218	0.155084	0.301128	ns
PF3D7_0729500	N6-adenosine-methyltransferase MT-A70	MT-A70	989.477	0.182465	0.115792	1.57581	0.11507	0.241634	ns
PF3D7_1463500	fam-a protein	N/A	614.732	0.181757	0.136882	1.32783	0.184233	0.338726	ns
PF3D7_0931400	PUB domain-containing protein, putative	N/A	426.436	0.181281	0.14611	1.24071	0.214712	0.377968	ns
PF3D7_0218700	pre-mRNA-processing protein 45, putative	PRP45	839.411	0.181269	0.131869	1.37461	0.169253	0.319302	ns
PF3D7_0922700	pre-mRNA-splicing factor 18, putative	PRP18	761.308	0.180504	0.13386	1.34846	0.177512	0.329629	ns
PF3D7_0723600	proteasome assembly chaperone 4, putative	N/A	332.407	0.179559	0.149673	1.19967	0.230266	0.399958	ns
PF3D7_1021100	conserved Plasmodium protein, unknown function	N/A	445.278	0.179435	0.149316	1.20171	0.229475	0.398775	ns
PF3D7_1311200	transducin beta-like protein TBL1, putative	N/A	182.244	0.179112	0.188949	0.947938	0.343161	0.519101	ns
PF3D7_1203700	nucleosome assembly protein	NAPL	6875.88	0.179105	0.0944397	1.8965	0.0578938	0.143382	ns
PF3D7_1410100	U3 small nucleolar RNA-associated protein 14, putative	UTP14	20.6873	0.179007	0.518545	0.34521	0.729936	0.836499	ns
PF3D7_0912800	tRNA (adenine(58)-N(1))-methyltransferase non-catalytic subunit TRM6, putative	GCD10	832.32	0.178623	0.125309	1.42547	0.154022	0.299688	ns
PF3D7_0214500	conserved Plasmodium protein, unknown function	N/A	12.0263	0.178258	0.642601	0.277401	0.781472	0.867302	ns
PF3D7_1214500	cdc2-related protein kinase 5	CRK5	46.8372	0.178218	0.346542	0.514277	0.607058	0.744107	ns
PF3D7_0517500	UTP--glucose-1-phosphate uridylyltransferase, putative	N/A	37.4671	0.177655	0.388023	0.457848	0.647062	0.774779	ns
PF3D7_1308400	conserved Plasmodium protein, unknown function	N/A	3102.98	0.176433	0.121684	1.44992	0.14708	0.290193	ns
PF3D7_1411100	rhoptry protein RHOP148	RHOP148	70.0355	0.175708	0.310408	0.566055	0.571356	0.717319	ns
PF3D7_1352900	conserved Plasmodium protein, unknown function	N/A	3365.24	0.175574	0.175876	0.998278	0.318144	0.496225	ns
PF3D7_1137300	conserved Plasmodium protein, unknown function	N/A	1442.24	0.174572	0.121962	1.43136	0.152327	0.29718	ns
PF3D7_1237400	tRNA nucleotidyltransferase, putative	N/A	173.527	0.174118	0.199739	0.87173	0.383356	0.556199	ns
PF3D7_1220600	conserved Plasmodium protein, unknown function	N/A	75.9005	0.173692	0.270918	0.641124	0.521442	0.676875	ns
PF3D7_1331000	RAP protein, putative	N/A	42.5005	0.173113	0.347989	0.497466	0.61886	0.753244	ns
PF3D7_1415800	ribosomal RNA small subunit methyltransferase A1	KsgA1	522.796	0.173038	0.132538	1.30557	0.191699	0.349743	ns
PF3D7_1364300	pre-mRNA-splicing factor ATP-dependent RNA helicase PRP16	PRP16	999.41	0.172949	0.114709	1.50772	0.131627	0.266606	ns
PF3D7_1416500	NADP-specific glutamate dehydrogenase	GDH1	619.802	0.172864	0.150539	1.14829	0.250847	0.424225	ns
PF3D7_1314100	methionyl-tRNA formyltransferase, putative	MTFMT	128.821	0.172377	0.219738	0.784468	0.432766	0.598509	ns
PF3D7_1455400	hemolysin III	HlyIII	418.748	0.172282	0.164013	1.05042	0.293525	0.470927	ns
PF3D7_0921700	conserved protein, unknown function	N/A	39.2555	0.171581	0.380369	0.451089	0.651925	0.779328	ns
PF3D7_1474000	conserved Plasmodium protein, unknown function	N/A	19.6969	0.171552	0.67262	0.25505	0.798685	0.880527	ns
PF3D7_1347400	conserved Plasmodium protein, unknown function	N/A	74.8681	0.171218	0.3152	0.543203	0.58699	0.72763	ns
PF3D7_0405300	PhIL1-interacting candidate PIC6	PIC6	99.3028	0.171017	0.264368	0.64689	0.517703	0.674061	ns
PF3D7_1013300	Nicalin domain-containing protein	N/A	107.453	0.170951	0.243585	0.701814	0.482795	0.644831	ns
PF3D7_1145000	conserved Plasmodium protein, unknown function	N/A	14.0469	0.170329	0.603865	0.282064	0.777894	0.864642	ns
PF3D7_0930600	peptidyl-prolyl cis-trans isomerase	CYP72	429.118	0.170282	0.134269	1.26821	0.204723	0.365202	ns
PF3D7_1144500	SUMO-activating enzyme subunit 1	AOS1	454.302	0.168025	0.144997	1.15882	0.24653	0.417696	ns
PF3D7_0629700	mitogen-activated protein kinase phosphatase 1, putative	MKP1	6656.72	0.167942	0.132	1.27228	0.203273	0.363695	ns
PF3D7_1408900	tRNA-dihydrouridine synthase, putative	N/A	168.752	0.167145	0.188809	0.88526	0.376016	0.549089	ns
PF3D7_1126600	steryl ester hydrolase, putative	N/A	95.2449	0.16714	0.279673	0.597626	0.55009	0.701336	ns
PF3D7_1427000	pterin-4a-carbinolamine dehydratase	PCD	18.6416	0.16689	0.528979	0.315495	0.752386	0.847868	ns
PF3D7_1119700	conserved Plasmodium protein, unknown function	N/A	56.3114	0.166843	0.326396	0.511165	0.609235	0.745096	ns
PF3D7_0921300	protein kinase, putative	N/A	47.2449	0.166543	0.334958	0.497204	0.619045	0.753244	ns
PF3D7_0935300	phosphatidylinositol N-acetylglucosaminyltransferase subunit P, putative	N/A	75.6247	0.166259	0.300962	0.552426	0.580657	0.721972	ns
PF3D7_1208800	zinc finger protein, putative	N/A	1095.84	0.166136	0.127349	1.30457	0.192039	0.350017	ns
PF3D7_0621500	ribonuclease P/MRP protein subunit RPP1, putative	RPP1	45.3904	0.16592	0.340309	0.487558	0.625863	0.758584	ns
PF3D7_1224400	WD repeat-containing protein, putative	N/A	466.915	0.164825	0.14442	1.14128	0.253752	0.42736	ns
PF3D7_0714200	autophagy-related protein 7, putative	ATG7	1494.5	0.164171	0.129066	1.272	0.203374	0.363695	ns
PF3D7_1014400	MO15-related protein kinase	MRK	329.585	0.164124	0.161764	1.01459	0.310302	0.489025	ns
PF3D7_0807200	conserved Plasmodium membrane protein, unknown function	N/A	1167.14	0.163297	0.135303	1.20689	0.227474	0.396427	ns
PF3D7_1131100	peptidyl-prolyl cis-trans isomerase	CYP26	61.3751	0.162934	0.363904	0.447739	0.654342	0.781232	ns
PF3D7_1238800	acyl-CoA synthetase	ACS11	3130.72	0.16293	0.121128	1.34511	0.178591	0.331113	ns
PF3D7_1438600	protein PET117, putative	PET117	144.515	0.162741	0.230004	0.707559	0.479219	0.641345	ns
PF3D7_0710800	protein transport protein USE1, putative	USE1	439.403	0.162142	0.149418	1.08515	0.277853	0.451929	ns
PF3D7_0603300	dihydroorotate dehydrogenase	DHODH	291.673	0.161544	0.180034	0.897298	0.36956	0.54313	ns
PF3D7_1417600	ookinete surface and oocyst capsule protein OSCP, putative	N/A	9568.89	0.160865	0.0834433	1.92783	0.0538757	0.135448	ns
PF3D7_0322400	regulator of initiation factor 2 (eIF2)	N/A	860.361	0.159741	0.153995	1.03732	0.299588	0.477306	ns
PF3D7_1359100	ribosomal RNA small subunit methyltransferase A2, putative	KsgA2	275.537	0.159148	0.164444	0.967792	0.333148	0.511181	ns
PF3D7_1014600	transcriptional coactivator ADA2	ADA2	6901.84	0.158883	0.0859763	1.84799	0.0646045	0.156195	ns
PF3D7_0511200	conserved protein, unknown function	N/A	11.4034	0.158437	0.694404	0.228163	0.81952	0.892784	ns
PF3D7_0619400	conserved Plasmodium protein, unknown function	N/A	1798.52	0.158106	0.115153	1.373	0.169752	0.319874	ns
PF3D7_1405400	DNA mismatch repair protein, putative	MutS	32.7624	0.157901	0.408214	0.38681	0.698897	0.814711	ns
PF3D7_1419100	ATP-dependent RNA helicase DDX55	DDX55	1139.52	0.157309	0.119887	1.31215	0.189471	0.346543	ns
PF3D7_0110700	chromatin assembly factor 1 subunit C, putative	CAF1C	112.479	0.156114	0.237554	0.657172	0.51107	0.668445	ns
PF3D7_0423900	pre-mRNA-splicing factor ATP-dependent RNA helicase PRP22, putative	PRP22	130.079	0.155058	0.235023	0.659757	0.50941	0.667283	ns
PF3D7_1134000	heat shock protein 70	HSP70-3	2488.91	0.154953	0.103285	1.50025	0.133551	0.269756	ns
PF3D7_0707300	rhoptry-associated membrane antigen	RAMA	27.8063	0.154862	0.652404	0.237372	0.812369	0.889181	ns
PF3D7_0216100	conserved protein, unknown function	N/A	48.4654	0.154649	0.348996	0.443127	0.657674	0.783894	ns
PF3D7_1250700	transcription initiation factor IIA subunit 2, putative	N/A	238.957	0.154532	0.17133	0.901953	0.367082	0.541228	ns
PF3D7_1020600	conserved Plasmodium membrane protein, unknown function	N/A	261.604	0.154449	0.169445	0.9115	0.362032	0.536605	ns
PF3D7_0932800	RNA-binding protein, putative	N/A	1172.89	0.153914	0.115357	1.33423	0.182128	0.335629	ns
PF3D7_0602100	ATP-dependent RNA helicase MTR4	MTR4	2352.65	0.153675	0.0939339	1.63599	0.101841	0.220958	ns
PF3D7_1357900	protein phosphatase PPM1, putative	PPM1	604.864	0.153536	0.173928	0.882758	0.377367	0.550402	ns
PF3D7_1227200	potassium channel K1	K1	1295.16	0.153471	0.1086	1.41318	0.157602	0.304387	ns
PF3D7_1467200	WD repeat-containing protein 79, putative	WDR79	316.922	0.153007	0.164983	0.927411	0.353713	0.527685	ns
PF3D7_0801700	RAP protein, putative	N/A	511.23	0.152663	0.163358	0.934529	0.350031	0.524115	ns
PF3D7_1417200	CCR4-NOT transcription complex subunit NOT1, putative	NOT1	7636.11	0.152491	0.100683	1.51456	0.129883	0.264099	ns
PF3D7_0700100	erythrocyte membrane protein 1, PfEMP1	VAR	23.2426	0.152406	0.55802	0.273119	0.784762	0.869897	ns
PF3D7_1128200	cleavage stimulation factor subunit 1, putative	N/A	516.889	0.152403	0.129384	1.17791	0.238831	0.40976	ns
PF3D7_0609900	tetratricopeptide repeat protein, putative	N/A	582.446	0.152346	0.191723	0.794615	0.426838	0.592551	ns
PF3D7_1449900	conserved protein, unknown function	N/A	83.2557	0.151822	0.26923	0.563911	0.572814	0.718572	ns
PF3D7_0508500	conserved Plasmodium protein, unknown function	N/A	192.839	0.151463	0.198038	0.764816	0.444381	0.608622	ns
PF3D7_1002700	conserved Plasmodium protein, unknown function	N/A	307.689	0.151134	0.160719	0.940359	0.347033	0.521973	ns
PF3D7_1437500	YrhK domain-containing protein, putative	N/A	140.433	0.150499	0.234406	0.642044	0.520845	0.67634	ns
PF3D7_0409100	ribosome biogenesis protein TSR3, putative	TSR3	1458.82	0.148598	0.117857	1.26083	0.207371	0.368149	ns
PF3D7_1357200	GYF domain-containing protein, putative	N/A	24.292	0.14827	0.491085	0.301923	0.762711	0.85504	ns
PF3D7_0522200	glideosome-associated protein 45	GAP45	257.482	0.148089	0.173097	0.855525	0.39226	0.564194	ns
PF3D7_0315800	zinc finger protein, putative	N/A	569.466	0.148072	0.140599	1.05315	0.29227	0.469532	ns
PF3D7_0425100	Plasmodium exported protein (hyp6), unknown function	N/A	11.7219	0.147787	0.671447	0.220103	0.825791	0.895651	ns
PF3D7_1456300	conserved Plasmodium protein, unknown function	N/A	88.8095	0.147504	0.25717	0.573567	0.566261	0.713777	ns
PF3D7_0216300	conserved Plasmodium protein, unknown function	N/A	316.008	0.146804	0.162443	0.903728	0.36614	0.540492	ns
PF3D7_0627400	mitochondrial import inner membrane translocase subunit TIM22, putative	TIM22	61.6868	0.146655	0.337652	0.434337	0.664044	0.788148	ns
PF3D7_0528600	conserved Plasmodium protein, unknown function	N/A	369.272	0.14516	0.154411	0.940086	0.347174	0.521973	ns
PF3D7_0619900	splicing factor 3A subunit 2, putative	SF3A2	179.525	0.144303	0.186198	0.775001	0.438339	0.602799	ns
PF3D7_1141600	dolichol-phosphate mannosyltransferase	DPM1	17.8447	0.144231	0.533843	0.270175	0.787025	0.871877	ns
PF3D7_0113300	Plasmodium exported protein (hyp1), unknown function	N/A	2383.24	0.143775	0.11633	1.23592	0.216488	0.380545	ns
PF3D7_0808300	conserved protein, unknown function	N/A	972.234	0.143503	0.131353	1.0925	0.274613	0.449126	ns
PF3D7_0407500	mitochondrial carrier protein, putative	N/A	84.488	0.143312	0.257211	0.557179	0.577405	0.720624	ns
PF3D7_1132900	glycine cleavage system H protein	GCVH	15.3122	0.143175	0.568546	0.251828	0.801174	0.882208	ns
PF3D7_1436400	small ribosomal subunit assembling AARP2 protein	AARP2	36.1123	0.143028	0.396385	0.360831	0.718225	0.828466	ns
PF3D7_0610900	ATP-dependent (S)-NAD(P)H-hydrate dehydratase, putative	N/A	2686.62	0.142504	0.119231	1.19519	0.232012	0.401847	ns
PF3D7_1439800	vesicle-associated membrane protein, putative	N/A	751.536	0.141874	0.116057	1.22245	0.221538	0.387744	ns
PF3D7_0509300	conserved Plasmodium protein, unknown function	N/A	85.3554	0.141264	0.256577	0.550572	0.581927	0.723061	ns
PF3D7_0519900	conserved protein, unknown function	N/A	25.8488	0.141124	0.484776	0.291112	0.770966	0.861062	ns
PF3D7_1226700	U3 small nucleolar RNA-interacting protein 2, putative	RRP9	998.862	0.140339	0.124708	1.12534	0.260444	0.433199	ns
PF3D7_1005100	U3 small nucleolar RNA-associated protein 25, putative	UTP25	665.008	0.139996	0.128757	1.08729	0.276908	0.450992	ns
PF3D7_1457900	conserved Plasmodium protein, unknown function	N/A	960.326	0.139943	0.135557	1.03236	0.301904	0.479742	ns
PF3D7_1252800	Plasmodium exported protein (PHISTb), unknown function	N/A	618.48	0.139361	0.201192	0.692679	0.488511	0.650045	ns
PF3D7_1474300	DNA repair metallo-beta-lactamase protein, putative	N/A	53.0289	0.139059	0.362468	0.383644	0.701242	0.815886	ns
PF3D7_0517400	conserved Plasmodium protein, unknown function	N/A	835.904	0.139019	0.174905	0.794825	0.426715	0.592551	ns
PF3D7_0602800	JmjC domain-containing protein 2, putative	JmjC2	129.377	0.13899	0.220829	0.629403	0.529085	0.683512	ns
PF3D7_0110400	DNA-directed RNA polymerase II subunit RPB9, putative	RPB9	1127.81	0.138684	0.114692	1.20919	0.22659	0.395263	ns
PF3D7_0708100	DNA-directed RNA polymerases I, II, and III subunit RPABC5, putative	RPB10	330.097	0.138251	0.154042	0.897491	0.369457	0.54313	ns
PF3D7_0818800	U3 small nucleolar ribonucleoprotein protein IMP4, putative	IMP4	533.317	0.138117	0.13102	1.05417	0.291807	0.4692	ns
PF3D7_0606600	WD repeat-containing protein, putative	N/A	5425.88	0.13782	0.117157	1.17637	0.239447	0.410257	ns
PF3D7_1023200	orotidine 5'-phosphate decarboxylase	OMPDC	424.848	0.137586	0.136203	1.01016	0.312421	0.490909	ns
PF3D7_0702000	exoribonuclease, putative	N/A	2619.98	0.137226	0.132642	1.03456	0.300875	0.478432	ns
PF3D7_0203400	conserved protein, unknown function	N/A	9.26072	0.137132	0.804019	0.170558	0.864571	0.918027	ns
PF3D7_0623200	upregulated in late gametocytes ULG8	ULG8	342.362	0.137022	0.148894	0.920262	0.357436	0.531778	ns
PF3D7_1116500	folate transporter 2	FT2	18.6714	0.13698	0.59072	0.231887	0.816626	0.890643	ns
PF3D7_1033900	ubiquitin-conjugating enzyme E2, putative	N/A	93.921	0.136923	0.249366	0.549084	0.582948	0.723837	ns
PF3D7_1248000	heat shock protein 40, type II, co-chaperone J domain protein JDP	HSP40	11.4964	0.13675	0.681626	0.200623	0.840993	0.90481	ns
PF3D7_0819200	conserved Plasmodium protein, unknown function	N/A	53.859	0.136267	0.351626	0.387534	0.698361	0.814604	ns
PF3D7_0923300	conserved Plasmodium protein, unknown function	N/A	232.394	0.135889	0.21076	0.644759	0.519083	0.674532	ns
PF3D7_1302300	Plasmodium exported protein, unknown function	N/A	162.234	0.13566	0.201499	0.673253	0.500786	0.660434	ns
PF3D7_0725400	adenylosuccinate lyase	ADSL	31.9643	0.13553	0.726809	0.186473	0.852074	0.911844	ns
PF3D7_0806600	eukaryotic translation initiation factor 3 subunit M, putative	EIF3M	1157.57	0.135284	0.115077	1.1756	0.239757	0.410345	ns
PF3D7_0814300	ATP-dependent RNA helicase DBP8, putative	DBP8	1045.93	0.134954	0.115266	1.17081	0.241677	0.412338	ns
PF3D7_1210300	Plasmodium exported protein (PHISTc), unknown function	N/A	57.3138	0.134898	0.315238	0.427924	0.668706	0.791964	ns
PF3D7_1432500	RNA methyltransferase, putative	N/A	492.296	0.134128	0.130168	1.03042	0.302813	0.480768	ns
PF3D7_1402400	zinc finger protein, putative	N/A	278.458	0.13329	0.170285	0.782746	0.433776	0.598775	ns
PF3D7_1410900	ribosome maturation protein SBDS, putative	N/A	751.599	0.132987	0.132564	1.00319	0.315769	0.494259	ns
PF3D7_1112000	conserved protein, unknown function	N/A	241.583	0.132548	0.201887	0.656547	0.511472	0.66868	ns
PF3D7_1419900	YTH domain-containing protein 1, putative	YTH1	287.227	0.131143	0.166237	0.788888	0.430177	0.596282	ns
PF3D7_0704000	conserved Plasmodium membrane protein, unknown function	N/A	806.174	0.129433	0.116616	1.1099	0.267042	0.441011	ns
PF3D7_0904800	reticulocyte binding protein homologue 1	RH1	11.5368	0.129289	0.729959	0.177119	0.859415	0.915134	ns
PF3D7_1218500	50S ribosomal protein L9, mitochondrial, putative	N/A	1732.69	0.129231	0.114491	1.12874	0.259006	0.431849	ns
PF3D7_1410300	WD repeat-containing protein, putative	N/A	1432.73	0.126065	0.114943	1.09676	0.272744	0.447599	ns
PF3D7_1431300	large subunit GTPase 1, putative	LSG1	1585.47	0.125279	0.117359	1.06748	0.285754	0.461495	ns
PF3D7_1458900	serine/threonine protein kinase, FIKK family	FIKK9.6	95.3576	0.125182	0.242052	0.517168	0.605039	0.743444	ns
PF3D7_1139200	60S ribosomal subunit protein L24, putative	N/A	40.0736	0.124209	0.391317	0.317413	0.75093	0.847025	ns
PF3D7_1463000	mediator of RNA polymerase II transcription subunit 20, putative	MED20	113.712	0.123952	0.223291	0.555111	0.578819	0.721649	ns
PF3D7_1420300	DNL-type zinc finger protein	HEP1	163.066	0.123818	0.203834	0.607444	0.543557	0.694977	ns
PF3D7_1444500	eukaryotic translation initiation factor 2-alpha kinase 1	eIK1	1540.13	0.123624	0.151465	0.816188	0.414393	0.580562	ns
PF3D7_1446900	conserved Plasmodium protein, unknown function	N/A	398.124	0.122371	0.185501	0.659681	0.509459	0.667283	ns
PF3D7_1022000	PITH domain-containing protein, putative	N/A	1587	0.122035	0.111946	1.09012	0.275661	0.449852	ns
PF3D7_0613700	syntaxin-binding protein, putative	N/A	90.9125	0.12191	0.316417	0.385283	0.700028	0.81525	ns
PF3D7_1212600	conserved protein, unknown function	N/A	34.3529	0.120835	0.451842	0.267428	0.78914	0.872923	ns
PF3D7_1331200	dynein regulatory complex subunit 7, putative	N/A	726.083	0.120677	0.125852	0.958881	0.337619	0.514627	ns
PF3D7_1119500	C2 domain-containing membrane protein	C2DMA	149.298	0.120508	0.211285	0.570357	0.568436	0.715193	ns
PF3D7_1039100	DnaJ protein, putative, pseudogene	N/A	30.0381	0.120313	0.439412	0.273803	0.784236	0.869577	ns
PF3D7_0607500	4-hydroxybenzoate polyprenyltransferase	COQ2	53.11	0.118658	0.32433	0.365856	0.714472	0.825502	ns
PF3D7_0305100	conserved Plasmodium protein, unknown function	N/A	36.7005	0.118164	0.45765	0.258196	0.796256	0.878643	ns
PF3D7_0707600	mediator of RNA polymerase II transcription subunit 10, putative	MED10	205.621	0.11776	0.18489	0.636921	0.524177	0.678979	ns
PF3D7_0713500	conserved Plasmodium protein, unknown function	N/A	207.981	0.117328	0.18583	0.631371	0.527798	0.682221	ns
PF3D7_1233600	asparagine and aspartate rich protein 1	AARP1	6412.48	0.116373	0.112878	1.03096	0.302559	0.480573	ns
PF3D7_1326700	ubiquitin-activating enzyme, putative	N/A	228.493	0.116322	0.169054	0.688074	0.491406	0.652711	ns
PF3D7_0219800	diacylglycerol kinase, putative	N/A	537.742	0.116304	0.122757	0.947432	0.343418	0.519101	ns
PF3D7_1030800	BET1-like protein, putative	BET1	20.0314	0.116237	0.528347	0.220002	0.82587	0.895651	ns
PF3D7_0808400	coatomer subunit epsilon, putative	SEC28	187.313	0.116104	0.196763	0.590068	0.555145	0.705224	ns
PF3D7_1365300	conserved Plasmodium protein, unknown function	N/A	352.442	0.115827	0.146911	0.788413	0.430455	0.596442	ns
PF3D7_1455500	OST-HTH associated domain protein, putative	N/A	458.914	0.115323	0.129277	0.892059	0.372361	0.545503	ns
PF3D7_0521300	erythrocyte membrane protein 1 (PfEMP1), pseudogene	VAR	772.494	0.114738	0.14309	0.80186	0.422634	0.589175	ns
PF3D7_0532200	conserved Plasmodium protein, unknown function	N/A	93.7217	0.114722	0.268149	0.427831	0.668775	0.791964	ns
PF3D7_1411200	rhomboid protease ROM8	ROM8	2324.78	0.114399	0.100669	1.13639	0.255794	0.429414	ns
PF3D7_1453000	conserved Plasmodium protein, unknown function	N/A	377.249	0.114335	0.165136	0.692369	0.488706	0.650067	ns
PF3D7_0625700	DNA replication licensing factor MCM4	MCM4	21.8462	0.113217	0.496927	0.227835	0.819775	0.892784	ns
PF3D7_1145300	nucleoporin NUP138, putative	NUP138	49.8731	0.113131	0.335839	0.336861	0.736222	0.839622	ns
PF3D7_1407900	plasmepsin I	PMI	6862.09	0.112641	0.134713	0.836152	0.403069	0.569717	ns
PF3D7_0622900	AP2 domain transcription factor AP2Tel	AP2Tel	7040.81	0.112398	0.153119	0.734056	0.462915	0.628094	ns
PF3D7_1359000	conserved Plasmodium protein, unknown function	N/A	1544.87	0.11233	0.125373	0.895966	0.370271	0.543738	ns
PF3D7_0504000	cation transporting P-ATPase	ATPase3	65.5614	0.111376	0.378014	0.294635	0.768273	0.859958	ns
PF3D7_1311600	conserved Plasmodium protein, unknown function	N/A	536.054	0.111346	0.133274	0.835464	0.403457	0.569824	ns
PF3D7_0410300	pyrroline-5-carboxylate reductase, putative	N/A	718.022	0.110822	0.125514	0.882942	0.377267	0.550402	ns
PF3D7_1358200	conserved Plasmodium protein, unknown function	N/A	935.969	0.11079	0.117425	0.943498	0.345426	0.520557	ns
PF3D7_0301800	Plasmodium exported protein, unknown function	N/A	1319.51	0.110187	0.183573	0.600237	0.548348	0.699637	ns
PF3D7_1200900	SUMO-activating enzyme subunit 2	UBA2	726.498	0.109737	0.120591	0.909997	0.362824	0.537067	ns
PF3D7_0617900	histone H3 variant	H3.3	2232.67	0.109186	0.126788	0.861169	0.389145	0.561979	ns
PF3D7_1241200	nucleoporin NUP269, putative	NUP269	1028.74	0.108729	0.126191	0.861616	0.388899	0.561845	ns
PF3D7_1416300	N-acyl-phosphatidylethanolamine-hydrolyzing phospholipase D, putative	N/A	25.9292	0.108414	0.4536	0.239008	0.811099	0.888058	ns
PF3D7_1364200	nucleoporin NUP205, putative	NUP205	1497.27	0.108411	0.115713	0.936892	0.348814	0.52331	ns
PF3D7_0306200	ribosomal protein S15, apicoplast, putative	N/A	287.06	0.107963	0.183008	0.589935	0.555234	0.705224	ns
PF3D7_1109200	conserved Plasmodium protein, unknown function	N/A	35.5312	0.107919	0.40205	0.268421	0.788375	0.872844	ns
PF3D7_0319100	cell division control protein CDC50A	CDC50A	96.0509	0.107614	0.258055	0.41702	0.676664	0.796665	ns
PF3D7_0714600	conserved protein, unknown function	N/A	577.008	0.107345	0.133919	0.801566	0.422804	0.589188	ns
PF3D7_0706000	importin-7, putative	N/A	1498	0.106834	0.101676	1.05073	0.293382	0.470905	ns
PF3D7_1336000	cytochrome c oxidase subunit ApiCOX16, putative	ApiCOX16	283.124	0.10612	0.164565	0.644848	0.519025	0.674532	ns
PF3D7_1041300	conserved Plasmodium membrane protein, unknown function	N/A	17.3151	0.105905	0.636161	0.166475	0.867784	0.920636	ns
PF3D7_1018000	tRNA pseudouridine synthase, putative	N/A	100.081	0.105405	0.242921	0.433906	0.664357	0.788264	ns
PF3D7_1216500	male development gene 1	MDV1	27.4715	0.104502	0.757384	0.137977	0.890259	0.934452	ns
PF3D7_0512200	Brr1 domain-containing protein	N/A	192.91	0.104087	0.202607	0.51374	0.607434	0.744107	ns
PF3D7_0215700	DNA-directed RNA polymerase II subunit RPB2, putative	RPB2	2746.94	0.103993	0.092634	1.12262	0.261598	0.434177	ns
PF3D7_0812700	metalloprotease, putative	N/A	265.69	0.103713	0.163303	0.635095	0.525367	0.679799	ns
PF3D7_1453700	HSP90 co-chaperone p23	P23	4998.29	0.103664	0.108167	0.958369	0.337877	0.514627	ns
PF3D7_0821200	conserved protein, unknown function	N/A	239.551	0.102915	0.186564	0.551634	0.581199	0.722401	ns
PF3D7_1122300	conserved Plasmodium protein, unknown function	N/A	128.876	0.10276	0.24389	0.421338	0.673509	0.79474	ns
PF3D7_1107300	polyadenylate-binding protein-interacting protein 1, putative	PAIP1	15673.8	0.102704	0.0901986	1.13864	0.254852	0.428313	ns
PF3D7_0213900	RTR1 domain-containing protein, putative	N/A	735.247	0.102482	0.149485	0.685566	0.492987	0.654335	ns
PF3D7_0701900	vacuolar protein sorting-associated protein 4	VPS4	3249.8	0.102234	0.167628	0.609887	0.541937	0.693877	ns
PF3D7_1252700	AP-1/2 complex subunit beta, putative	N/A	545.976	0.102114	0.126716	0.805845	0.420332	0.587435	ns
PF3D7_1471000	RNA 3'-terminal phosphate cyclase-like protein, putative	RCL1	404.337	0.101741	0.142235	0.715305	0.47442	0.638026	ns
PF3D7_0415300	cdc2-related protein kinase 3	CRK3	2513.55	0.101602	0.102477	0.99147	0.321456	0.499103	ns
PF3D7_1105000	AP2 domain transcription factor AP2-EXP	ApiAP2	3430.72	0.100299	0.118275	0.84802	0.396427	0.565038	ns
PF3D7_1206700	eukaryotic translation initiation factor 5, putative	EIF5	3064.23	0.100167	0.0885557	1.13112	0.258003	0.431342	ns
PF3D7_1472000	pre-mRNA-splicing factor ISY1, putative	ISY1	223.517	0.0999758	0.176365	0.566868	0.570804	0.717126	ns
PF3D7_1034000	Sec1 family protein, putative	SLY1	463.362	0.0999452	0.130904	0.763501	0.445165	0.609436	ns
PF3D7_1032100	mRNA-decapping enzyme subunit 1, putative	DCP1	2872.73	0.0997678	0.105037	0.949831	0.342198	0.518757	ns
PF3D7_1444400	conserved Plasmodium protein, unknown function	N/A	114.709	0.0995008	0.235661	0.42222	0.672864	0.794236	ns
PF3D7_1017600	conserved Plasmodium protein, unknown function	N/A	2869.85	0.0994624	0.112189	0.886559	0.375316	0.548286	ns
PF3D7_0714500	conserved Plasmodium membrane protein, unknown function	N/A	630.677	0.0994368	0.133927	0.742468	0.457804	0.622576	ns
PF3D7_1023000	mitochondrial carrier protein, putative	N/A	27.0252	0.0993344	0.462107	0.21496	0.829799	0.897612	ns
PF3D7_1118100	AP-1 complex subunit sigma, putative	AP1S	176.761	0.0993199	0.188714	0.526298	0.598681	0.737502	ns
PF3D7_0212700	SRR1-like protein	N/A	53.9794	0.0987572	0.337556	0.292566	0.769854	0.860411	ns
PF3D7_0500100	erythrocyte membrane protein 1, PfEMP1	VAR	28.9945	0.098462	0.426623	0.230794	0.817475	0.891304	ns
PF3D7_1449700	exosome complex exonuclease RRP6	RRP6	625.536	0.0975485	0.125616	0.776562	0.437418	0.601984	ns
PF3D7_1211200	conserved Plasmodium protein, unknown function	N/A	1165.34	0.0965348	0.129928	0.742985	0.457491	0.622576	ns
PF3D7_1323000	Plasmodium exported protein (hyp11), unknown function	N/A	70.4994	0.0963787	0.328956	0.292983	0.769535	0.860318	ns
PF3D7_1411300	cysteine desulfuration protein SufE	SufE	220.848	0.0963459	0.178611	0.539417	0.589599	0.728822	ns
PF3D7_0918800	dihydrouridine synthase, putative	N/A	607.31	0.096331	0.130666	0.737229	0.460983	0.62617	ns
PF3D7_0806900	conserved protein, unknown function	N/A	87.6732	0.0961121	0.300478	0.319864	0.749071	0.847025	ns
PF3D7_1004300	mitochondrial import inner membrane translocase subunit TIM44, putative	TIM44	4976.62	0.0956048	0.101001	0.946575	0.343856	0.519537	ns
PF3D7_1303300	conserved Plasmodium protein, unknown function	N/A	54.2742	0.095001	0.310369	0.30609	0.759536	0.853049	ns
PF3D7_1123000	ribosomal protein S14, mitochondrial, putative	N/A	3788.73	0.0943331	0.10622	0.888091	0.374492	0.547518	ns
PF3D7_1343700	kelch protein K13	Kelch13	2043.06	0.0927843	0.108976	0.851423	0.394534	0.564856	ns
PF3D7_1466900	conserved Plasmodium protein, unknown function	N/A	1114.04	0.092226	0.116516	0.791529	0.428635	0.594595	ns
PF3D7_0402400	conserved Plasmodium protein, unknown function	N/A	3847.43	0.0922051	0.115902	0.795542	0.426298	0.592497	ns
PF3D7_0929000	transcription initiation factor TFIID subunit 7, putative	TAF7	391.667	0.0921854	0.146575	0.628932	0.529394	0.683512	ns
PF3D7_1010100	PI31 domain-containing protein, putative	N/A	337.765	0.091603	0.155372	0.589571	0.555478	0.70529	ns
PF3D7_1241800	ATP-dependent RNA helicase DBP9, putative	DBP9	2597.43	0.0913259	0.114194	0.799743	0.42386	0.590209	ns
PF3D7_0317700	PHD finger protein PHD1	PHD1	2314.06	0.0911286	0.106079	0.859061	0.390307	0.562324	ns
PF3D7_0805900	SND2 domain-containing protein, putative	N/A	47.0329	0.0909618	0.339905	0.26761	0.789	0.872923	ns
PF3D7_1123100	calcium-dependent protein kinase 7	CDPK7	4343.3	0.0907779	0.0955133	0.950421	0.341899	0.51866	ns
PF3D7_0602900	conserved Plasmodium protein, unknown function	N/A	325.202	0.089688	0.160133	0.560086	0.575421	0.719663	ns
PF3D7_0830300	sporozoite invasion-associated protein 2	SIAP2	42.6931	0.0887585	0.394234	0.225142	0.821869	0.893963	ns
PF3D7_0603000	MSP7-like protein	MSRP3	415.614	0.0879624	0.150219	0.585561	0.558171	0.707423	ns
PF3D7_1222500	diphthine--ammonia ligase, putative	DPH6	228.579	0.0876342	0.173181	0.506028	0.612837	0.748001	ns
PF3D7_0519600	zinc finger protein, putative	N/A	577.636	0.0872199	0.143246	0.60888	0.542604	0.694245	ns
PF3D7_0528100	Plasmodium exported protein (PHISTb), unknown function	N/A	1525.37	0.0869691	0.107944	0.805689	0.420422	0.587435	ns
PF3D7_1119400	ubiquitin-protein ligase, putative	N/A	1210.62	0.0868479	0.103994	0.835128	0.403646	0.569871	ns
PF3D7_1028500	AAA ATPase, putative	N/A	1280.58	0.0868299	0.121926	0.712152	0.47637	0.639004	ns
PF3D7_0214000	conserved protein, unknown function	N/A	1796.27	0.0857569	0.100344	0.854633	0.392754	0.564272	ns
PF3D7_1329400	AMP deaminase	AMPD	457.538	0.0857174	0.152571	0.561818	0.57424	0.719373	ns
PF3D7_0110100	selenocysteine-specific elongation factor, putative	SELB	398.658	0.0856825	0.140064	0.611736	0.540712	0.693036	ns
PF3D7_1223700	vacuolar iron transporter	VIT	46.7819	0.0854405	0.364201	0.234597	0.814521	0.889674	ns
PF3D7_0910300	glucose inhibited division protein a homologue, putative	N/A	293.554	0.0850811	0.180765	0.470673	0.637874	0.768812	ns
PF3D7_0908800	kelch domain-containing protein, putative	N/A	582.307	0.0847153	0.136347	0.621319	0.534389	0.686858	ns
PF3D7_1417500	H/ACA ribonucleoprotein complex subunit 4, putative	CBF5	1429.16	0.0846045	0.102868	0.822457	0.410817	0.576878	ns
PF3D7_0931100	transmembrane and coiled-coil domain-containing protein 1, putative	TMCO1	2428.4	0.0845081	0.099672	0.847862	0.396515	0.565038	ns
PF3D7_1337900	conserved Plasmodium protein, unknown function	N/A	310.679	0.0842589	0.162519	0.518456	0.60414	0.742839	ns
PF3D7_0802200	protein MAK16, putative	MAK16	110.155	0.0839276	0.254048	0.330362	0.741127	0.8422	ns
PF3D7_0531600	RING zinc finger protein, putative	N/A	295.664	0.0839084	0.263351	0.318618	0.750017	0.847025	ns
PF3D7_1330800	RNA-binding protein, putative	N/A	3569.87	0.0838204	0.0890332	0.941451	0.346474	0.52135	ns
PF3D7_1211900	serine/threonine protein phosphatase PP1	PP1	3034.33	0.0835838	0.101946	0.819881	0.412284	0.578419	ns
PF3D7_0503100	rRNA biogenesis protein RRP36, putative	RRP36	22.7998	0.0834137	0.508325	0.164095	0.869656	0.92102	ns
PF3D7_1459700	heat shock protein 70	HSP70	14.2766	0.0828781	0.617982	0.134111	0.893315	0.935781	ns
PF3D7_1217300	GTP-binding protein EngA	EngA	347.775	0.0826646	0.168102	0.491752	0.622895	0.756993	ns
PF3D7_1208500	conserved Plasmodium protein, unknown function	N/A	51.8029	0.0825905	0.337957	0.244382	0.806935	0.885673	ns
PF3D7_0630600	deubiquitinating enzyme MINDY, putative	N/A	346.88	0.0819456	0.153204	0.53488	0.592733	0.732148	ns
PF3D7_1027200	acylphosphatase, putative	N/A	341.629	0.0816183	0.147677	0.552682	0.580481	0.721972	ns
PF3D7_0709600	ribonucleases P/MRP protein subunit POP1, putative	POP1	1070.25	0.0806814	0.127516	0.632714	0.526921	0.681327	ns
PF3D7_1226300	haloacid dehalogenase-like hydrolase, putative	HAD2	1777.53	0.080327	0.111047	0.723362	0.469457	0.632514	ns
PF3D7_1237900	conserved Plasmodium protein, unknown function	N/A	3266.19	0.0799948	0.138165	0.578981	0.562602	0.71088	ns
PF3D7_1115600	peptidyl-prolyl cis-trans isomerase	CYP19B	325.863	0.0798135	0.181225	0.44041	0.65964	0.785214	ns
PF3D7_1475600	bromodomain protein 4, putative	BDP4	1092.2	0.0792247	0.11788	0.672078	0.501534	0.660883	ns
PF3D7_1030000	transcription elongation factor SPT4, putative	SPT4	571.835	0.0791591	0.136077	0.581722	0.560754	0.709273	ns
PF3D7_0616900	vacuolar protein sorting-associated protein 52, putative	VPS52	596.713	0.0790967	0.126094	0.627285	0.530472	0.684323	ns
PF3D7_1478000	Plasmodium exported protein (PHISTa), unknown function	GEXP17	94.5582	0.078853	0.307546	0.256394	0.797646	0.879647	ns
PF3D7_1138800	WD repeat-containing protein, putative	N/A	2319.72	0.0788504	0.0951102	0.829043	0.40708	0.573392	ns
PF3D7_1462300	GTP-binding protein, putative	N/A	3295.75	0.0784862	0.089953	0.872525	0.382922	0.555845	ns
PF3D7_1441300	ubiquitin carboxyl-terminal hydrolase 14	USP14	88.8848	0.078173	0.246234	0.317475	0.750883	0.847025	ns
PF3D7_1441100	conserved Plasmodium protein, unknown function	N/A	6315.98	0.0780734	0.13557	0.575891	0.564689	0.712532	ns
PF3D7_1235400	tetQ family GTPase, putative	N/A	147.889	0.0769792	0.216328	0.355844	0.721957	0.830804	ns
PF3D7_1411500	conserved Plasmodium protein, unknown function	N/A	706.994	0.076721	0.157173	0.488131	0.625457	0.758343	ns
PF3D7_1106000	RuvB-like helicase 2	RUVB2	1121.55	0.0766087	0.105042	0.729317	0.465808	0.630383	ns
PF3D7_0627800	acetyl-CoA synthetase	ACAS	1158.63	0.0760808	0.109428	0.69526	0.486892	0.649308	ns
PF3D7_1106800	pseudo-tyrosine kinase-like protein	pTKL	203.592	0.075585	0.179698	0.420622	0.674031	0.794844	ns
PF3D7_1405900	RNA-binding protein, putative	N/A	1548.48	0.0753914	0.123045	0.612712	0.540066	0.692451	ns
PF3D7_0936700	lysophospholipase, putative	N/A	435.516	0.0753001	0.149977	0.502078	0.615613	0.750387	ns
PF3D7_1463700	cyclin 1	CYC1	217.323	0.0751938	0.200239	0.375519	0.707274	0.820035	ns
PF3D7_1459600	AP-4 complex accessory subunit Tepsin, putative	N/A	1172.17	0.0749624	0.102308	0.732709	0.463736	0.628742	ns
PF3D7_1412200	MORN repeat protein, putative	N/A	144.136	0.0746804	0.199247	0.374813	0.7078	0.820384	ns
PF3D7_1234100	bromodomain protein 5	BDP5	4070.7	0.0744008	0.103617	0.71804	0.472733	0.636458	ns
PF3D7_1231700	conserved Plasmodium protein, unknown function	N/A	61.2273	0.0737449	0.313621	0.23514	0.8141	0.889578	ns
PF3D7_0405200	ubiquitin-conjugating enzyme E2, putative	N/A	49.8984	0.0737129	0.352844	0.208911	0.834518	0.901089	ns
PF3D7_0920900	polyribonucleotide 5'-hydroxyl-kinase Clp1, putative	CLP1	459.572	0.0728358	0.155782	0.46755	0.640106	0.76998	ns
PF3D7_1414700	ubiquitin carboxyl-terminal hydrolase, putative	N/A	1134.68	0.0723434	0.143324	0.504753	0.613732	0.748843	ns
PF3D7_1123600	protein archease, putative	N/A	357.494	0.0713955	0.148848	0.479655	0.631472	0.763107	ns
PF3D7_0205800	PH domain-containing protein, putative	PH1	14.28	0.0710832	0.63852	0.111325	0.911359	0.94655	ns
PF3D7_1365200	conserved protein, unknown function	N/A	162.804	0.07052	0.207492	0.339869	0.733955	0.839265	ns
PF3D7_1321300	conserved Plasmodium membrane protein, unknown function	N/A	1320.18	0.0701099	0.131115	0.534719	0.592844	0.732148	ns
PF3D7_0819100	BRIX domain, putative	N/A	466.644	0.069525	0.144014	0.482766	0.629262	0.761442	ns
PF3D7_1201500	falstatin	ICP	887.08	0.0691934	0.115111	0.6011	0.547773	0.699391	ns
PF3D7_0711300	conserved Plasmodium protein, unknown function	N/A	128.418	0.0689245	0.220613	0.312423	0.754719	0.848943	ns
PF3D7_0913500	protein transport protein SEC22	SEC22	56.2084	0.0687851	0.354355	0.194114	0.846087	0.907354	ns
PF3D7_0219300	conserved Plasmodium protein, unknown function	N/A	38.118	0.068739	0.381186	0.180329	0.856894	0.914654	ns
PF3D7_0916600	methyltransferase, putative	N/A	136.949	0.0686535	0.20682	0.331948	0.739928	0.842074	ns
PF3D7_1030100	glutaminyl-peptide cyclotransferase, putative	N/A	2304.62	0.0686367	0.103921	0.660472	0.508951	0.667283	ns
PF3D7_0909800	targeted glyoxalase II	tGLO2	361.243	0.0683004	0.147461	0.463177	0.643238	0.771381	ns
PF3D7_1317600	conserved protein, unknown function	N/A	91.2618	0.0682531	0.290394	0.235036	0.814181	0.889578	ns
PF3D7_0423600	conserved Plasmodium protein, unknown function	N/A	1807.64	0.0680772	0.107258	0.634702	0.525623	0.679889	ns
PF3D7_0801500	nucleolar protein 10, putative	NOL10	1050.91	0.0678085	0.103482	0.655268	0.512295	0.669038	ns
PF3D7_1474600	vacuole membrane protein 1, putative	VMP1	780.132	0.0667202	0.134109	0.497506	0.618832	0.753244	ns
PF3D7_0204400	protein kinase, putative	N/A	99.4196	0.0664451	0.276231	0.240542	0.80991	0.887307	ns
PF3D7_0902500	golgi apparatus membrane protein TVP23, putative	TVP23	2636.69	0.0661476	0.127894	0.517206	0.605012	0.743444	ns
PF3D7_0803000	conserved protein, unknown function	N/A	1038.06	0.0658645	0.112193	0.587065	0.55716	0.706829	ns
PF3D7_1118300	insulinase, putative	N/A	6111.48	0.0656054	0.0894989	0.73303	0.46354	0.628709	ns
PF3D7_1366400	conserved Plasmodium membrane protein, unknown function	N/A	1147.97	0.0651668	0.115144	0.565956	0.571423	0.717319	ns
PF3D7_0109600	cold-shock protein	CoSP	66.4987	0.0649465	0.298508	0.217571	0.827764	0.897173	ns
PF3D7_0403700	conserved Plasmodium membrane protein, unknown function	N/A	2015.11	0.0647549	0.127756	0.506865	0.612249	0.747533	ns
PF3D7_0522300	18S rRNA (guanine-N(7))-methyltransferase, putative	N/A	744.903	0.0644517	0.118163	0.545447	0.585446	0.726445	ns
PF3D7_1422100	ribosomal protein L21, mitochondrial, putative	N/A	36.1671	0.0639952	0.398935	0.160415	0.872554	0.92302	ns
PF3D7_1138700	protein KIC5	KIC5	1709.85	0.063878	0.135227	0.472375	0.636659	0.767853	ns
PF3D7_0108800	V-type ATPase V0 subunit e, putative	N/A	79.6467	0.0633866	0.293188	0.216198	0.828834	0.897612	ns
PF3D7_1115400	cysteine proteinase falcipain 3	FP3	1597.85	0.0630726	0.113826	0.554114	0.579501	0.721862	ns
PF3D7_1418900	conserved Plasmodium protein, unknown function	N/A	1116.67	0.0625151	0.121885	0.512903	0.60802	0.744107	ns
PF3D7_1310500	ER membrane protein complex subunit 7, putative	EMC7	163.048	0.0620833	0.192599	0.322345	0.747191	0.846987	ns
PF3D7_1360400	conserved Plasmodium protein, unknown function	N/A	167.328	0.0620518	0.220788	0.281047	0.778674	0.865246	ns
PF3D7_0924400	conserved Plasmodium protein, unknown function	N/A	1962.77	0.0615323	0.103161	0.596466	0.550864	0.701623	ns
PF3D7_1251600	conserved Plasmodium protein, unknown function	N/A	1325.64	0.0608503	0.125594	0.484499	0.628032	0.760426	ns
PF3D7_0110300	Plasmodium RNA of unknown function RUF5	N/A	25.8448	0.0596413	0.518512	0.115024	0.908426	0.945115	ns
PF3D7_1302500	AAA domain-containing protein, putative	N/A	798.018	0.0595788	0.129312	0.460737	0.644988	0.772802	ns
PF3D7_0801000	PhIL1-interacting candidate PIC5	PIC5	8808.3	0.0593856	0.102068	0.581823	0.560686	0.709273	ns
PF3D7_1002400	transformer-2 protein homolog beta, putative	TRA2B	3831.89	0.0593091	0.114946	0.515972	0.605874	0.743471	ns
PF3D7_1329200	conserved Plasmodium protein, unknown function	N/A	35.36	0.0592038	0.384805	0.153854	0.877725	0.927417	ns
PF3D7_0412100	ribosomal protein S12, mitochondrial	mtRPS12	32.7851	0.0586519	0.428392	0.136912	0.891101	0.934532	ns
PF3D7_0620400	merozoite surface protein 10	MSP10	31.5844	0.0585335	0.462481	0.126564	0.899285	0.940957	ns
PF3D7_0722600	U3 small nucleolar RNA-associated protein 7, putative	UTP7	1502.15	0.0584322	0.10729	0.544621	0.586014	0.726904	ns
PF3D7_0903600	rifin	RIF	42.5305	0.0577066	0.664363	0.0868601	0.930783	0.95982	ns
PF3D7_1217200	multiple RNA-binding domain-containing protein 1, putative	MRD1	2051.97	0.0576064	0.106475	0.541031	0.588486	0.728242	ns
PF3D7_1203500	threonylcarbamoyl-AMP synthase, putative	SUA5	1404.56	0.0573954	0.137066	0.418743	0.675404	0.795694	ns
PF3D7_1132700	conserved Plasmodium protein, unknown function	N/A	95.9144	0.0571039	0.252162	0.226457	0.820846	0.893116	ns
PF3D7_0302900	ATP-dependent RNA helicase DBP4, putative	DBP4	1903.45	0.0570983	0.110972	0.514529	0.606882	0.744107	ns
PF3D7_1410500	glutathione peroxidase-like thioredoxin peroxidase	TPx(Gl)	17.4745	0.0565909	0.595184	0.0950813	0.92425	0.955804	ns
PF3D7_1365400	cytosolic Fe-S cluster assembly factor NAR1, putative	NAR1	124.64	0.0559743	0.21258	0.263309	0.792312	0.875222	ns
PF3D7_1218600	arginine--tRNA ligase	RRS	906.601	0.0558364	0.119635	0.466721	0.640699	0.77044	ns
PF3D7_0217600	CCR4 domain-containing protein 4, putative	CCR4-4	663.314	0.0554118	0.139771	0.396446	0.691776	0.809392	ns
PF3D7_1342100	conserved Plasmodium protein, unknown function	N/A	214.784	0.0553436	0.258087	0.214438	0.830206	0.897612	ns
PF3D7_1461200	U3 small nucleolar ribonucleoprotein protein IMP3, putative	IMP3	331.713	0.0551054	0.174129	0.316463	0.751651	0.847577	ns
PF3D7_1367000	conserved Plasmodium protein, unknown function	N/A	240.277	0.0548054	0.174095	0.314802	0.752912	0.847868	ns
PF3D7_0410900	apicomplexan kinetochore protein 7, putative	AKIT7	750.424	0.0538477	0.135277	0.398057	0.690589	0.808893	ns
PF3D7_0416900	conserved Plasmodium protein, unknown function	N/A	923.711	0.0531927	0.122835	0.433042	0.664985	0.788753	ns
PF3D7_1209200	conserved Plasmodium protein, unknown function	N/A	487.652	0.0524754	0.132482	0.396095	0.692035	0.809392	ns
PF3D7_1208100	conserved Plasmodium protein, unknown function	N/A	1656.79	0.052139	0.101766	0.512345	0.60841	0.744336	ns
PF3D7_1013000	zinc finger protein, putative	N/A	73.742	0.0517819	0.282212	0.183486	0.854417	0.913342	ns
PF3D7_1206600	methyltransferase, putative	N/A	3784.93	0.0517317	0.0887776	0.582711	0.560088	0.708989	ns
PF3D7_1111700	conserved Plasmodium protein, unknown function	N/A	108.747	0.0514409	0.2767	0.185909	0.852516	0.911844	ns
PF3D7_0721200	conserved Plasmodium protein, unknown function	N/A	385.429	0.0512922	0.14072	0.364498	0.715487	0.826152	ns
PF3D7_1144600	transcription initiation factor IIF subunit beta, putative	TFG2	462.97	0.0511734	0.134261	0.381148	0.703093	0.817259	ns
PF3D7_1434700	mitochondrial import inner membrane translocase subunit TIM17, putative	TIM17	55.9195	0.0511324	0.359601	0.142192	0.886928	0.93283	ns
PF3D7_0319200	U6 snRNA-associated Sm-like protein LSm7, putative	LSM7	721.935	0.0509455	0.128657	0.395979	0.692121	0.809392	ns
PF3D7_0214400	protein LTV1, putative	N/A	2091.86	0.0507978	0.11901	0.426838	0.669498	0.792564	ns
PF3D7_0930700	conserved Plasmodium protein, unknown function	N/A	198.946	0.050224	0.18645	0.26937	0.787645	0.8723	ns
PF3D7_1223500	conserved Plasmodium protein, unknown function	N/A	1330.33	0.0500272	0.143401	0.348862	0.727193	0.83414	ns
PF3D7_0705100	conserved Plasmodium protein, unknown function	N/A	26.1585	0.0496539	0.440996	0.112595	0.910352	0.946311	ns
PF3D7_0821600	U4/U6 snRNA-associated-splicing factor, putative	PRP24	1223.87	0.0488849	0.104348	0.46848	0.639441	0.76998	ns
PF3D7_1365500	aminomethyltransferase, mitochondrial, putative	GCVT	97.9532	0.0484654	0.262807	0.184414	0.853689	0.91283	ns
PF3D7_1025100	glutamine--fructose-6-phosphate aminotransferase [isomerizing], putative	GFPT	796.288	0.0459944	0.142892	0.321883	0.747541	0.847025	ns
PF3D7_1336800	RNA polymerase II-associated protein 1, putative	N/A	888.605	0.0450812	0.127132	0.354602	0.722888	0.830953	ns
PF3D7_1032900	HECT-like E3 ubiquitin ligase, putative	HEUL	509.081	0.0450361	0.126939	0.354784	0.722751	0.830953	ns
PF3D7_1311000	protein ISD11	ISD11	137.275	0.0448166	0.237347	0.188823	0.850232	0.910731	ns
PF3D7_1219900	ribulose-phosphate 3-epimerase, putative	N/A	54.9965	0.0441985	0.32256	0.137024	0.891012	0.934532	ns
PF3D7_0502900	eukaryotic initiation factor 4A-III, putative	EIF4A3	40.6534	0.0441294	0.362923	0.121594	0.90322	0.941632	ns
PF3D7_1364500	exosome complex component RRP45, putative	RRP45	378.225	0.0437366	0.141068	0.31004	0.756531	0.850196	ns
PF3D7_0606200	ubiquitin-conjugating enzyme E2 PEX4, putative	PEX4	255.424	0.0436296	0.190104	0.229504	0.818477	0.892131	ns
PF3D7_0506100	Plasmodium exported protein (PHISTc), unknown function	N/A	510.187	0.043315	0.134684	0.321604	0.747753	0.847025	ns
PF3D7_1110900	ES2 protein, putative	N/A	847.542	0.043308	0.130504	0.331853	0.74	0.842074	ns
PF3D7_1453800	splicing factor 1	SF1	1118.55	0.0431567	0.127267	0.339104	0.734531	0.839359	ns
PF3D7_1002900	conserved Plasmodium protein, unknown function	N/A	415.663	0.0428072	0.138448	0.309193	0.757175	0.850659	ns
PF3D7_0302100	small nuclear ribonucleoprotein Sm D1, putative	SNRPD1	2435.17	0.0425926	0.0970414	0.438912	0.660725	0.785558	ns
PF3D7_1462400	1-deoxy-D-xylulose 5-phosphate reductoisomerase	DXR	3689.87	0.0425306	0.147304	0.288727	0.772791	0.861062	ns
PF3D7_1464200	zinc finger CCCH domain-containing protein, putative	ZFP	263.292	0.0419798	0.172076	0.243961	0.807261	0.885711	ns
PF3D7_0806700	ribosomal protein L35, apicoplast, putative	N/A	1625.42	0.0417025	0.110895	0.376055	0.706876	0.819933	ns
PF3D7_1110200	pre-mRNA-processing factor 6, putative	PRPF6	3121.99	0.0412625	0.0996689	0.413996	0.678877	0.798756	ns
PF3D7_1118400	haloacid dehalogenase-like hydrolase, putative	HAD4	157.618	0.0410552	0.198318	0.207017	0.835997	0.901821	ns
PF3D7_1124400	U6 snRNA-associated Sm-like protein LSm1, putative	LSM1	286.007	0.0408673	0.161372	0.253248	0.800076	0.88153	ns
PF3D7_1129900	inositol polyphosphate kinase, putative	IPK2	272.277	0.0398859	0.168591	0.236584	0.812979	0.889578	ns
PF3D7_1407300	pre-mRNA-splicing factor 38B, putative	PRP38B	2028.69	0.039694	0.110262	0.359997	0.71885	0.828466	ns
PF3D7_1234500	conserved Plasmodium protein, unknown function	N/A	346.589	0.0389967	0.155343	0.251036	0.801786	0.882351	ns
PF3D7_0826100	nuclear movement protein, putative	NUDC	15256.6	0.0388144	0.109527	0.354383	0.723052	0.830953	ns
PF3D7_0320100	myosin A	MyoA	178.13	0.0380632	0.194834	0.195362	0.84511	0.907354	ns
PF3D7_0619000	FPL domain-containing protein, putative	N/A	2116.44	0.0380553	0.128698	0.295695	0.767463	0.859578	ns
PF3D7_1148800	conserved Plasmodium protein, unknown function	N/A	1090.57	0.037811	0.12898	0.293155	0.769404	0.860318	ns
PF3D7_1218200	nucleoporin NUP637, putative	NUP637	848.893	0.0374869	0.130348	0.287591	0.77366	0.861664	ns
PF3D7_0812600	conserved Plasmodium protein, unknown function	N/A	210.66	0.0373174	0.179115	0.208343	0.834961	0.901089	ns
PF3D7_1321400	phosphopantothenoylcysteine decarboxylase, putative	PPCDC	108.54	0.0372743	0.258498	0.144195	0.885346	0.931434	ns
PF3D7_0628000	6-pyruvoyltetrahydropterin synthase	PTPS	19.0187	0.0371335	0.516018	0.0719616	0.942632	0.966265	ns
PF3D7_1472100	protein transport protein YIP1, putative	YIP1	568.925	0.0350233	0.142158	0.24637	0.805396	0.884726	ns
PF3D7_1366600	serine/threonine protein kinase, FIKK family	FIKK9.7	1018.13	0.034982	0.107553	0.325254	0.744989	0.845307	ns
PF3D7_1438500	cleavage and polyadenylation specificity factor subunit 3, putative	CPSF3	462.236	0.034703	0.142768	0.243073	0.807949	0.885738	ns
PF3D7_0725200	mago nashi protein homologue, putative	N/A	309.851	0.0343258	0.151549	0.2265	0.820813	0.893116	ns
PF3D7_0905100	WD repeat-containing protein, putative	N/A	1166.95	0.033616	0.105507	0.318613	0.75002	0.847025	ns
PF3D7_0711100	conserved protein, unknown function	N/A	289.051	0.0334024	0.174869	0.191014	0.848515	0.909159	ns
PF3D7_0628500	conserved Plasmodium protein, unknown function	N/A	10.6569	0.0329329	0.677982	0.0485748	0.961258	0.976745	ns
PF3D7_0216400	vacuolar protein sorting-associated protein 45	VPS45	17.7613	0.0325633	0.558367	0.0583188	0.953495	0.971555	ns
PF3D7_0723400	conserved Plasmodium protein, unknown function	N/A	4029.78	0.0325059	0.096817	0.335746	0.737063	0.840192	ns
PF3D7_0617000	mitochondrial import receptor subunit TOM40, putative	TOM40	318.651	0.0324662	0.169214	0.191865	0.847848	0.90871	ns
PF3D7_1349200	60S ribosome subunit biogenesis protein NIP7, putative	NIP7	3376.45	0.032451	0.0980955	0.330811	0.740788	0.8422	ns
PF3D7_1222300	endoplasmin, putative	GRP94	2032.59	0.0318954	0.136999	0.232814	0.815906	0.890393	ns
PF3D7_1362100	14-3-3 protein	14-3-3II	30.9298	0.0318798	0.439109	0.072601	0.942124	0.966159	ns
PF3D7_0621400	Pf77 protein	ALV7	64.6279	0.031774	0.384816	0.0825694	0.934194	0.96072	ns
PF3D7_0818400	rRNA-processing protein FCF1, putative	FCF1	943.678	0.0314243	0.109368	0.287325	0.773863	0.861664	ns
PF3D7_0903500	ribosomal protein S18, mitochondrial	mtRPS18	2011.95	0.0314199	0.0931642	0.337253	0.735926	0.839622	ns
PF3D7_1223200	conserved protein, unknown function	N/A	370.394	0.0310315	0.140431	0.220974	0.825113	0.895651	ns
PF3D7_1354300	large subunit rRNA methyltransferase, putative	N/A	3414.81	0.0297097	0.105897	0.280553	0.779053	0.865404	ns
PF3D7_0512400	conserved Plasmodium protein, unknown function	N/A	41.1251	0.0296742	0.35188	0.0843305	0.932794	0.95982	ns
PF3D7_1316100	conserved Plasmodium protein, unknown function	N/A	937.51	0.0274861	0.11695	0.235024	0.81419	0.889578	ns
PF3D7_1302900	conserved protein, unknown function	N/A	28.7764	0.0274483	0.548807	0.0500144	0.960111	0.97585	ns
PF3D7_0910100	conserved protein, unknown function	N/A	1361.16	0.0273756	0.129521	0.21136	0.832606	0.89949	ns
PF3D7_0301600	Plasmodium exported protein (hyp1), unknown function	GEXP21	3705.17	0.027197	0.0951491	0.285836	0.775004	0.862478	ns
PF3D7_1416900	protein hook, putative	N/A	57.847	0.0271876	0.315879	0.0860699	0.931411	0.95982	ns
PF3D7_0604500	glutamate--tRNA ligase	GluRS	12345.5	0.0268461	0.0888722	0.302075	0.762595	0.85504	ns
PF3D7_1352200	U3 small nucleolar RNA-associated protein 15, putative	UTP15	953.795	0.0267266	0.124632	0.214444	0.830201	0.897612	ns
PF3D7_1452400	conserved Plasmodium protein, unknown function	N/A	1268.87	0.0266559	0.13731	0.194129	0.846075	0.907354	ns
PF3D7_1010300	succinate dehydrogenase subunit 4, putative	SDH4	1494.95	0.0265084	0.164903	0.160751	0.872289	0.923007	ns
PF3D7_0109700	protein kinase, putative	N/A	361.927	0.0264192	0.160474	0.164632	0.869233	0.92102	ns
PF3D7_1230900	serine/threonine protein kinase RIO1, putative	RIO1	3090.16	0.0260238	0.0984153	0.264428	0.79145	0.874924	ns
PF3D7_1120200	conserved Plasmodium protein, unknown function	N/A	142.726	0.0253643	0.210488	0.120502	0.904085	0.942206	ns
PF3D7_1225500	U3 small nucleolar RNA-associated protein 13, putative	UTP13	370.295	0.0247606	0.178252	0.138908	0.889523	0.93442	ns
PF3D7_1020500	serine/threonine protein kinase PK9	PK9	212.67	0.0244358	0.206044	0.118595	0.905596	0.942975	ns
PF3D7_1428500	protein kinase, putative	N/A	832.709	0.0242451	0.192688	0.125826	0.899869	0.94103	ns
PF3D7_0501100	tRNA-splicing endonuclease, putative	N/A	3156.11	0.0239778	0.119459	0.20072	0.840917	0.90481	ns
PF3D7_1129200	26S proteasome regulatory subunit RPN7, putative	RPN7	814.727	0.0234908	0.124793	0.188238	0.85069	0.910956	ns
PF3D7_0813000	multidrug resistance protein 1	MDR1	1154.67	0.0230763	0.127729	0.180666	0.85663	0.914654	ns
PF3D7_1456700	Cwf21 domain-containing protein	N/A	534.635	0.0226417	0.127953	0.176954	0.859545	0.915134	ns
PF3D7_1360100	protein tyrosine phosphatase	PRL	157.147	0.0224195	0.200785	0.111659	0.911094	0.94655	ns
PF3D7_0824600	Fe-S cluster assembly protein DRE2, putative	DRE2	365.426	0.0220278	0.149736	0.147112	0.883044	0.930618	ns
PF3D7_0310900	conserved Plasmodium protein, unknown function	N/A	22.6939	0.021518	0.532011	0.0404466	0.967737	0.980903	ns
PF3D7_0708800	heat shock protein 110	HSP110c	8074.34	0.0212304	0.0859422	0.247031	0.804884	0.88443	ns
PF3D7_0527900	conserved Plasmodium protein, unknown function	N/A	1517.07	0.0207193	0.102624	0.201895	0.839999	0.904668	ns
PF3D7_1113200	conserved Plasmodium protein, unknown function	N/A	73.1779	0.0205606	0.299815	0.0685775	0.945326	0.967003	ns
PF3D7_1354600	60S ribosomal protein L7, putative	N/A	343.692	0.020493	0.144537	0.141784	0.887251	0.932901	ns
PF3D7_1217700	conserved Plasmodium protein, unknown function	N/A	656.128	0.0204363	0.147981	0.138101	0.890161	0.934452	ns
PF3D7_0317500	conserved Plasmodium membrane protein, unknown function	N/A	742.741	0.018424	0.123346	0.149368	0.881263	0.929493	ns
PF3D7_1213900	W2 domain-containing protein, putative	N/A	2368.71	0.018349	0.0952477	0.192645	0.847237	0.908321	ns
PF3D7_0511100	conserved Plasmodium protein, unknown function	N/A	18.5405	0.0181522	0.582881	0.0311423	0.975156	0.984305	ns
PF3D7_0205600	conserved Plasmodium protein, unknown function	N/A	62.3117	0.0176643	0.337063	0.0524065	0.958205	0.974726	ns
PF3D7_1476400	eukaryotic translation initiation factor 3 subunit K, putative	EIF3K	742.091	0.0173516	0.118956	0.145866	0.884027	0.931007	ns
PF3D7_0910600	SNARE protein	YKT6.1	58.8873	0.0169261	0.317563	0.0532999	0.957493	0.974272	ns
PF3D7_1248700	conserved protein, unknown function	N/A	12249.4	0.0168804	0.09812	0.172038	0.863408	0.917057	ns
PF3D7_1470600	RAP protein RAP21	RAP21	314.547	0.0167619	0.176755	0.0948315	0.924449	0.955804	ns
PF3D7_1461600	splicing factor 3B subunit 2, putative	SF3B2	2169.01	0.0164259	0.111285	0.147602	0.882657	0.930478	ns
PF3D7_1467400	50S ribosomal protein L22, apicoplast, putative	RPL22	70.5614	0.0163374	0.29022	0.0562932	0.955108	0.972658	ns
PF3D7_1037900	malate:quinone oxidoreductase	MQO	27.8765	0.0157473	0.436442	0.0360811	0.971218	0.982745	ns
PF3D7_1348200	step II splicing factor, putative	N/A	127.535	0.0153675	0.216007	0.0711435	0.943284	0.966265	ns
PF3D7_0528800	nuclear GTP-binding protein, putative	N/A	598.417	0.015327	0.121779	0.125859	0.899844	0.94103	ns
PF3D7_0916400	conserved Plasmodium protein, unknown function	N/A	350.581	0.0152217	0.179293	0.0848986	0.932342	0.95982	ns
PF3D7_1227700	protein KIC2	KIC2	977.824	0.0146113	0.132902	0.10994	0.912457	0.94727	ns
PF3D7_1406200	conserved Plasmodium protein, unknown function	N/A	5903.76	0.0140494	0.113651	0.123618	0.901617	0.941632	ns
PF3D7_1468900	zinc finger protein, putative	N/A	503.932	0.0133958	0.12813	0.104548	0.916734	0.951053	ns
PF3D7_1367600	ribosome biogenesis protein MRT4, putative	N/A	527.302	0.0133224	0.133984	0.0994324	0.920795	0.953643	ns
PF3D7_1103700	casein kinase II beta chain	CK2beta1	556.053	0.0128186	0.127951	0.100184	0.920198	0.953565	ns
PF3D7_0416300	nicotinamidase, putative	Nico	17.8986	0.011759	0.569383	0.0206522	0.983523	0.990564	ns
PF3D7_1113100	RNA-binding protein, putative	RRM1	2382.18	0.0104526	0.0937397	0.111507	0.911214	0.94655	ns
PF3D7_1126000	threonine--tRNA ligase	ThrRS	3813.29	0.00987651	0.0849535	0.116258	0.907448	0.944366	ns
PF3D7_1220400	protein KIC3	KIC3	258.553	0.00945637	0.205682	0.0459756	0.96333	0.977865	ns
PF3D7_0623600	translocation protein SEC62, putative	SEC62	1252.91	0.00910974	0.102354	0.0890021	0.92908	0.959058	ns
PF3D7_0721300	ATP-dependent RNA helicase DDX31	DDX31	1925.21	0.00830549	0.105437	0.078772	0.937214	0.962743	ns
PF3D7_0907700	conserved Plasmodium protein, unknown function	N/A	2544.16	0.00822395	0.0974565	0.0843859	0.93275	0.95982	ns
PF3D7_0205400	U2 snRNA/tRNA pseudouridine synthase, putative	N/A	289.385	0.00814207	0.157269	0.0517716	0.958711	0.974924	ns
PF3D7_0602600	SAC3 domain-containing protein, putative	N/A	1036.13	0.008123	0.117131	0.0693496	0.944711	0.966693	ns
PF3D7_1458600	zinc finger protein, putative	N/A	931.2	0.00792782	0.127661	0.0621005	0.950483	0.970108	ns
PF3D7_1451900	ribosome biogenesis protein TSR1, putative	TSR1	1385.51	0.00689449	0.112281	0.0614037	0.951038	0.970403	ns
PF3D7_1237700	conserved protein, unknown function	N/A	478.841	0.0067591	0.158222	0.0427191	0.965925	0.979711	ns
PF3D7_0827100	N6-adenine-specific methylase, putative	N/A	234.379	0.0065568	0.200872	0.0326416	0.97396	0.983641	ns
PF3D7_1333600	U3 small nucleolar RNA-associated protein 4, putative	UTP4	1583.69	0.00628624	0.10319	0.0609194	0.951423	0.970526	ns
PF3D7_1353700	reactive oxygen species modulator 1, putative	ROMO1	107.322	0.00563561	0.294541	0.0191335	0.984735	0.991051	ns
PF3D7_1247500	serine/threonine protein kinase, putative	N/A	44.7373	0.0055715	0.384264	0.0144992	0.988432	0.993047	ns
PF3D7_1115800	RNA-binding protein, putative	N/A	2859.8	0.00539984	0.13502	0.039993	0.968099	0.980903	ns
PF3D7_0706500	debranching enzyme-associated ribonuclease, putative	DRN1	6129.78	0.0050319	0.109179	0.0460887	0.96324	0.977865	ns
PF3D7_1307100	U3 small nucleolar RNA-associated protein 6, putative	UTP6	768.225	0.00452402	0.141857	0.0318914	0.974559	0.983973	ns
PF3D7_1139100	conserved protein, unknown function	N/A	3089.86	0.00396574	0.0997912	0.0397403	0.9683	0.980903	ns
PF3D7_1021600	deoxyribose-phosphate aldolase, putative	DPA	226.065	0.00317449	0.195441	0.0162427	0.987041	0.992194	ns
PF3D7_0302800	RNA-binding protein, putative	N/A	442.83	0.00302765	0.140965	0.021478	0.982864	0.990446	ns
PF3D7_1207100	geranylgeranyl transferase type-2 subunit alpha, putative	N/A	2176.52	0.00238226	0.103673	0.0229786	0.981667	0.989785	ns
PF3D7_1434300	Hsp70/Hsp90 organizing protein	HOP	2133.11	0.00177481	0.0955086	0.0185827	0.985174	0.991135	ns
PF3D7_1211400	heat shock protein DNAJ homologue Pfj4	PfJ4	1926.59	0.00174802	0.110874	0.0157658	0.987421	0.992304	ns
PF3D7_1138500	protein phosphatase PPM2, protein phosphatase 2C	PPM2	3646.71	0.00170005	0.101331	0.0167772	0.986614	0.992038	ns
PF3D7_1247200	conserved protein, unknown function	N/A	89.3865	0.00157717	0.272	0.00579843	0.995374	0.997282	ns
PF3D7_0830600	Plasmodium exported protein (PHISTc), unknown function	N/A	4932.72	0.00114268	0.127218	0.00898209	0.992833	0.996101	ns
PF3D7_0820200	multidrug resistance protein 2	MDR2	753.296	0.000849242	0.131434	0.00646135	0.994845	0.997203	ns
PF3D7_1118500	nucleolar protein 56, putative	NOP56	2453.24	0.000745174	0.0887676	0.00839467	0.993302	0.996298	ns
PF3D7_0908900	conserved Plasmodium protein, unknown function	N/A	97.1125	0.000648805	0.261722	0.00247899	0.998022	0.998841	ns
PF3D7_1366900	conserved protein, unknown function	N/A	5782.15	0.000524638	0.109074	0.00480993	0.996162	0.997799	ns
PF3D7_0930400	zinc finger protein, putative	N/A	1933.7	0.000332847	0.112259	0.002965	0.997634	0.99878	ns
PF3D7_1369700	U2 small nuclear ribonucleoprotein A', putative	SNRPA1	286.993	0.000317214	0.177892	0.00178319	0.998577	0.999047	ns
PF3D7_1319100	ubiquitin carboxyl-terminal hydrolase MINDY, putative	N/A	1131.25	-0.000133006	0.1217	-0.0010929	0.999128	0.999128	ns
PF3D7_0322300	diacylglycerol O-acyltransferase	DGAT	122.284	-0.000364854	0.237385	-0.00153697	0.998774	0.999047	ns
PF3D7_0804500	conserved Plasmodium membrane protein, unknown function	N/A	2029.31	-0.00116509	0.126464	-0.00921287	0.992649	0.996101	ns
PF3D7_1324400	PRELI domain-containing protein, putative	PRELID	978.855	-0.00133947	0.129273	-0.0103616	0.991733	0.995543	ns
PF3D7_1447900	phosphatidylglycerophosphate synthase	PGPS	154.713	-0.00147286	0.236096	-0.00623837	0.995023	0.997203	ns
PF3D7_0206500	conserved Plasmodium protein, unknown function	N/A	2053.06	-0.00162156	0.125128	-0.0129592	0.98966	0.994008	ns
PF3D7_0629500	amino acid transporter AAT1	AAT1	884.07	-0.00213213	0.120001	-0.0177676	0.985824	0.991516	ns
PF3D7_1330300	DnaJ protein, putative	N/A	61.6291	-0.00232299	0.292482	-0.00794232	0.993663	0.996387	ns
PF3D7_0216700	autophagy-related protein 11, putative	ATG11	117.086	-0.00234987	0.810911	-0.00289781	0.997688	0.99878	ns
PF3D7_1454500	iron-sulfur cluster assembly protein ISCU	ISCU	557.089	-0.00378336	0.129316	-0.0292568	0.97666	0.985551	ns
PF3D7_0301500	Plasmodium exported protein, unknown function	N/A	434.708	-0.00420752	0.146057	-0.0288075	0.977018	0.98564	ns
PF3D7_0217200	conserved Plasmodium protein, unknown function	N/A	43.7303	-0.00435897	0.352544	-0.0123643	0.990135	0.994212	ns
PF3D7_1448300	conserved Plasmodium protein, unknown function	N/A	1366.11	-0.00445107	0.111751	-0.0398301	0.968229	0.980903	ns
PF3D7_0714300	palmitoyltransferase DHHC4, putative	DHHC4	707.283	-0.00458479	0.12396	-0.036986	0.970496	0.982584	ns
PF3D7_0724100	conserved Plasmodium protein, unknown function	N/A	1313.93	-0.00474431	0.107946	-0.043951	0.964943	0.97913	ns
PF3D7_0401600	rifin	RIF	2461.18	-0.00502013	0.0898819	-0.0558524	0.955459	0.972744	ns
PF3D7_0209200	conserved Plasmodium protein, unknown function	N/A	470.792	-0.00511605	0.143511	-0.0356491	0.971562	0.982745	ns
PF3D7_1337800	calcium-dependent protein kinase 5	CDPK5	107.428	-0.0054178	0.269295	-0.0201185	0.983949	0.99072	ns
PF3D7_0924700	splicing factor 3A subunit 3, putative	SF3A3	695.283	-0.00692569	0.147465	-0.0469648	0.962541	0.977777	ns
PF3D7_0830700	Plasmodium exported protein (hyp9), unknown function	N/A	232.533	-0.00694498	0.198171	-0.0350455	0.972043	0.98279	ns
PF3D7_0502700	conserved protein, unknown function	N/A	36.6839	-0.00727165	0.382184	-0.0190266	0.98482	0.991051	ns
PF3D7_1205800	high mobility group protein B3, putative	HMGB3	4718.65	-0.00743898	0.107361	-0.0692897	0.944759	0.966693	ns
PF3D7_0420100	serine/threonine protein kinase RIO2	RIO2	975.819	-0.00754168	0.1153	-0.0654094	0.947848	0.968229	ns
PF3D7_1223400	phospholipid-transporting ATPase, putative	N/A	7463.5	-0.00769252	0.0921729	-0.0834576	0.933488	0.960264	ns
PF3D7_0528700	peptidyl-prolyl cis-trans isomerase	CYP23	495.003	-0.00808501	0.133639	-0.0604988	0.951758	0.970597	ns
PF3D7_1251500	ATP-dependent RNA helicase DRS1, putative	DRS1	1843.77	-0.00855159	0.104753	-0.0816357	0.934936	0.961213	ns
PF3D7_1035000	PCI domain-containing protein, putative	N/A	250.43	-0.00879213	0.170745	-0.0514928	0.958933	0.974924	ns
PF3D7_1307800	centrosomal protein CEP170, putative	CEP170	907.713	-0.00891395	0.134627	-0.0662121	0.947209	0.967846	ns
PF3D7_1202700	AATF domain-containing protein, putative	N/A	702.917	-0.00927217	0.118257	-0.0784069	0.937504	0.962771	ns
PF3D7_1432100	voltage-dependent anion-selective channel protein	VAC	302.562	-0.0093725	0.155783	-0.0601637	0.952025	0.970599	ns
PF3D7_0511500	prefoldin subunit 2, putative	N/A	27905.3	-0.00941706	0.111324	-0.0845911	0.932586	0.95982	ns
PF3D7_0609700	protein KIC6	KIC6	5136.65	-0.00979333	0.122946	-0.0796558	0.936511	0.962291	ns
PF3D7_1227400	conserved Plasmodium protein, unknown function	N/A	697.205	-0.00996317	0.131809	-0.075588	0.939747	0.964533	ns
PF3D7_0915300	heptatricopeptide repeat-containing protein, putative	N/A	28.9287	-0.0102425	0.456236	-0.0224499	0.982089	0.989937	ns
PF3D7_0320500	DNA helicase MCM9, putative	MCM9	49.6389	-0.0104045	0.497362	-0.0209194	0.98331	0.990564	ns
PF3D7_1139900	ER membrane protein complex subunit 8, putative	EMC8	279.784	-0.0104353	0.155857	-0.0669542	0.946618	0.967513	ns
PF3D7_0319500	RNA-binding protein, putative	N/A	1193.51	-0.0104582	0.140475	-0.0744491	0.940653	0.964921	ns
PF3D7_1456900	conserved protein, unknown function	N/A	431.013	-0.0105177	0.154962	-0.0678729	0.945887	0.967203	ns
PF3D7_1307200	DnaJ protein, putative	N/A	321.963	-0.0111865	0.165315	-0.0676677	0.94605	0.967203	ns
PF3D7_0616800	conserved Plasmodium protein, unknown function	N/A	83.0347	-0.0116087	0.327573	-0.0354387	0.97173	0.982745	ns
PF3D7_1438100	rifin, pseudogene	RIF	656.92	-0.0116104	0.130615	-0.0888899	0.929169	0.959058	ns
PF3D7_1442500	pre-rRNA-processing protein ESF1, putative	N/A	23.3516	-0.0117409	0.505412	-0.0232304	0.981467	0.989785	ns
PF3D7_0806500	DnaJ protein, putative	N/A	905.956	-0.0118109	0.114602	-0.103061	0.917915	0.951738	ns
PF3D7_0203300	translation initiation factor IF-2, putative	IF2c	41.0478	-0.0124512	0.381075	-0.0326739	0.973935	0.983641	ns
PF3D7_1218900	WD repeat-containing protein, putative	N/A	118.769	-0.0125758	0.220457	-0.0570444	0.95451	0.972319	ns
PF3D7_0905200	mitochondrial carrier protein, putative	N/A	716.083	-0.0126719	0.123792	-0.102364	0.918468	0.952042	ns
PF3D7_1249800	serine/threonine protein kinase, putative	N/A	1731.76	-0.0127105	0.103476	-0.122835	0.902238	0.941632	ns
PF3D7_1427100	lipase, putative	N/A	4918.9	-0.0130808	0.0972777	-0.134469	0.893032	0.935781	ns
PF3D7_1318800	translocation protein SEC63, putative	SEC63	1620.66	-0.0130838	0.100043	-0.130782	0.895948	0.938001	ns
PF3D7_1423500	conserved Plasmodium protein, unknown function	N/A	266.639	-0.0133861	0.229193	-0.0584056	0.953426	0.971555	ns
PF3D7_0818900	pyridoxal 5'-phosphate synthase, putative	N/A	29006.5	-0.0134539	0.100177	-0.134301	0.893165	0.935781	ns
PF3D7_1240000	3-hydroxyisobutyryl-CoA hydrolase, putative	N/A	411.654	-0.0138078	0.157157	-0.0878596	0.929988	0.959608	ns
PF3D7_0422700	transcription elongation factor SPT6, putative	SPT6	929.737	-0.0138625	0.11237	-0.123365	0.901818	0.941632	ns
PF3D7_0926100	DnaJ protein, putative	N/A	7656.98	-0.0142479	0.0867707	-0.164201	0.869573	0.92102	ns
PF3D7_1251800	apical asparagine-rich protein AARP	AARP	562.611	-0.0144134	0.146946	-0.0980863	0.921864	0.953973	ns
PF3D7_0622300	vacuolar transporter chaperone, putative	N/A	39.8844	-0.0144882	0.37368	-0.0387717	0.969072	0.981414	ns
PF3D7_0103100	vacuolar protein sorting-associated protein 51, putative	VPS51	52.2144	-0.0145354	0.341522	-0.0425608	0.966052	0.979711	ns
PF3D7_1250800	DNA repair protein rhp16, putative	N/A	708.756	-0.0147259	0.1418	-0.10385	0.917289	0.951359	ns
PF3D7_0820900	conserved Plasmodium protein, unknown function	N/A	449.205	-0.0151937	0.132584	-0.114597	0.908764	0.945159	ns
PF3D7_0502000	CPW-WPC family protein	N/A	646.216	-0.0153766	0.122847	-0.125169	0.90039	0.941237	ns
PF3D7_1226400	regulator of MON1-CCZ1 complex, putative	N/A	245.721	-0.0155267	0.169041	-0.0918515	0.926816	0.95771	ns
PF3D7_1445400	protein serine/threonine kinase-1	CLK1	2966.18	-0.0157102	0.105237	-0.149284	0.88133	0.929493	ns
PF3D7_0418700	conserved Plasmodium protein, unknown function	N/A	1247.09	-0.0160209	0.131834	-0.121523	0.903277	0.941632	ns
PF3D7_1013100	small subunit rRNA processing factor, putative	N/A	1240.21	-0.0162676	0.117318	-0.138662	0.889717	0.93442	ns
PF3D7_0908700	tRNA pseudouridine synthase, putative	N/A	58.7403	-0.0166454	0.299853	-0.055512	0.955731	0.97275	ns
PF3D7_1470300	THO complex subunit 2, putative	THO2	421.922	-0.0166561	0.135697	-0.122745	0.902309	0.941632	ns
PF3D7_0724200	type 2A phosphatase-associated protein 42, putative	TAP42	222.161	-0.0171501	0.185502	-0.0924525	0.926339	0.957487	ns
PF3D7_0523000	protein KIC7	KIC7	7597.25	-0.0172478	0.0956378	-0.180345	0.856882	0.914654	ns
PF3D7_1361200	conserved Plasmodium protein, unknown function	N/A	2114.14	-0.0173584	0.108429	-0.16009	0.87281	0.923024	ns
PF3D7_0921200	erythrocyte membrane protein 1, PfEMP1	VAR	1158.74	-0.0174097	0.104449	-0.166681	0.867621	0.920636	ns
PF3D7_0531400	G-patch domain-containing protein, putative	N/A	449.594	-0.0176604	0.151568	-0.116519	0.907242	0.944366	ns
PF3D7_1007000	transmembrane protein 147, putative	TMEM147	185.023	-0.0182143	0.208024	-0.0875588	0.930227	0.959608	ns
PF3D7_1450700	conserved Plasmodium protein, unknown function	N/A	1233.19	-0.018354	0.103849	-0.176738	0.859714	0.915134	ns
PF3D7_0727700	ERCC1 nucleotide excision repair protein, putative	ERCC1	15.9223	-0.018451	0.564573	-0.0326813	0.973929	0.983641	ns
PF3D7_0517200	WD repeat-containing protein, putative	N/A	377.855	-0.0186669	0.172777	-0.108041	0.913963	0.948448	ns
PF3D7_1135900	3-oxo-5-alpha-steroid 4-dehydrogenase, putative	N/A	362.03	-0.0188068	0.145913	-0.128891	0.897444	0.939299	ns
PF3D7_0205900	serine/threonine protein kinase, FIKK family, pseudogene	FIKK14	1051.28	-0.0188406	0.129331	-0.145677	0.884176	0.931007	ns
PF3D7_0113900	conserved Plasmodium protein, unknown function	N/A	589.55	-0.0192142	0.195972	-0.0980457	0.921896	0.953973	ns
PF3D7_1028400	ribosome biogenesis protein RPF2, putative	N/A	918.697	-0.0193913	0.117566	-0.164939	0.868992	0.92102	ns
PF3D7_0810000	acyl-CoA binding protein, putative	N/A	210.571	-0.0198809	0.181067	-0.109798	0.912569	0.94727	ns
PF3D7_1451500	pre-mRNA-splicing factor CWF18, putative	N/A	110.899	-0.0199019	0.245733	-0.0809898	0.93545	0.961471	ns
PF3D7_0617100	DnaJ protein, putative	N/A	1549.19	-0.0199735	0.101412	-0.196954	0.843864	0.906818	ns
PF3D7_0807500	proteasome subunit alpha type-6, putative	N/A	816.1	-0.0203152	0.111891	-0.181562	0.855926	0.914421	ns
PF3D7_0214800	conserved Plasmodium membrane protein, unknown function	N/A	1141.12	-0.0204881	0.114019	-0.17969	0.857396	0.914923	ns
PF3D7_1350700	conserved Plasmodium protein, unknown function	N/A	17.1256	-0.0206431	0.623152	-0.0331269	0.973573	0.983641	ns
PF3D7_1126900	small nuclear ribonucleoprotein F, putative	SNRPF	482.844	-0.0208873	0.150437	-0.138844	0.889573	0.93442	ns
PF3D7_0310600	26S proteasome regulatory subunit RPN1, putative	RPN1	500.783	-0.0210545	0.144068	-0.146143	0.883808	0.931007	ns
PF3D7_1450000	conserved Plasmodium protein, unknown function	N/A	412.496	-0.0210815	0.173134	-0.121764	0.903086	0.941632	ns
PF3D7_0808900	proteasome activator 28	PA28	103.694	-0.0216003	0.255106	-0.0846715	0.932523	0.95982	ns
PF3D7_1200800	serine/threonine protein kinase, FIKK family	FIKK12	823.406	-0.0220881	0.156992	-0.140695	0.888111	0.933537	ns
PF3D7_1357400	exosome complex component MTR3, putative	MTR3	16.8645	-0.0223505	0.628708	-0.0355498	0.971641	0.982745	ns
PF3D7_0220100	DnaJ protein, putative	N/A	2774.08	-0.0226545	0.114004	-0.198718	0.842484	0.906147	ns
PF3D7_0912900	26S proteasome regulatory subunit RPN8, putative	RPN8	865.338	-0.022684	0.120855	-0.187695	0.851115	0.911144	ns
PF3D7_0816100	palmitoyltransferase DHHC8, putative	DHHC8	303.687	-0.0235237	0.162851	-0.144449	0.885146	0.931434	ns
PF3D7_0935600	gametocytogenesis-implicated protein	GIG	7756.25	-0.0237548	0.136773	-0.17368	0.862117	0.916485	ns
PF3D7_1355500	serine/threonine protein phosphatase 5	PP5	1056.26	-0.0239304	0.107849	-0.221888	0.824401	0.895386	ns
PF3D7_1134700	adenylyltransferase and sulfurtransferase UBA4, putative	UBA4	3253.58	-0.0239552	0.0908807	-0.26359	0.792096	0.875222	ns
PF3D7_0206700	conserved Plasmodium protein, unknown function	N/A	664.749	-0.0246775	0.132607	-0.186096	0.85237	0.911844	ns
PF3D7_1212000	conserved Plasmodium protein, unknown function	N/A	99.1839	-0.0248297	0.26116	-0.0950747	0.924256	0.955804	ns
PF3D7_0305300	glycosylphosphatidylinositol anchor attachment 1 protein, putative	GPAA1	2567.54	-0.024929	0.116067	-0.214781	0.829938	0.897612	ns
PF3D7_1126300	4-diphosphocytidyl-2-C-methyl-D-erythritol kinase, putative	IspE	303.816	-0.0250653	0.152691	-0.164157	0.869607	0.92102	ns
PF3D7_0502800	DnaJ protein, putative	N/A	121.052	-0.0251826	0.220286	-0.114318	0.908986	0.945159	ns
PF3D7_1366700	conserved Plasmodium protein, unknown function	N/A	68.2112	-0.0254134	0.279652	-0.0908754	0.927592	0.958241	ns
PF3D7_1108400	casein kinase 2, alpha subunit	CK2alpha	1741.32	-0.0257478	0.102705	-0.250698	0.802048	0.882373	ns
PF3D7_0914400	conserved Plasmodium protein, unknown function	N/A	15.6381	-0.0259172	0.565251	-0.0458507	0.963429	0.977865	ns
PF3D7_1360200	ER membrane protein complex subunit 3, putative	EMC3	489.478	-0.0260261	0.146295	-0.177902	0.8588	0.915134	ns
PF3D7_0310200	TBC domain-containing protein, putative	N/A	6277.48	-0.0260645	0.127942	-0.203722	0.838571	0.903603	ns
PF3D7_1449300	transcription factor IIIb subunit, putative	BRF1	1281.54	-0.0264903	0.113949	-0.232476	0.816168	0.89041	ns
PF3D7_1233200	ERAD-associated E3 ubiquitin-protein ligase HRD1	HRD1	44.1765	-0.0266267	0.378482	-0.0703512	0.943914	0.966369	ns
PF3D7_0609000	symplekin domain-containing protein, putative	N/A	5970.96	-0.0270617	0.0942596	-0.287098	0.774037	0.861664	ns
PF3D7_1315900	exportin-T, putative	N/A	1319.97	-0.0271519	0.109269	-0.248488	0.803757	0.883456	ns
PF3D7_1414200	ATP-dependent RNA helicase DDX41, putative	DDX41	525.001	-0.0285518	0.141527	-0.201741	0.840119	0.904668	ns
PF3D7_1224900	splicing factor 3B subunit 6, putative	SF3B6	165.428	-0.0287291	0.191222	-0.150239	0.880576	0.929493	ns
PF3D7_1354200	CDP-diacylglycerol--inositol 3-phosphatidyltransferase	PIS	252.923	-0.0288391	0.161688	-0.178362	0.858439	0.915134	ns
PF3D7_1429300	vacuolar protein sorting-associated protein 11, putative	VPS11	113.837	-0.0288896	0.231254	-0.124926	0.900582	0.941237	ns
PF3D7_1237200	conserved Plasmodium protein, unknown function	N/A	1568.31	-0.0291191	0.115265	-0.252628	0.800556	0.881792	ns
PF3D7_1253300	Plasmodium exported protein (PHISTa), unknown function, pseudogene	N/A	1144.87	-0.0306122	0.140905	-0.217255	0.82801	0.897174	ns
PF3D7_1020400	aconitate hydratase	IRP	589.468	-0.0310631	0.144958	-0.214289	0.830321	0.897612	ns
PF3D7_1230000	ras-related protein Rab-6	RAB6	443.704	-0.0312371	0.153016	-0.204142	0.838242	0.903603	ns
PF3D7_1005000	methionine--tRNA ligase, putative	MRSapi	183.413	-0.0313976	0.199734	-0.157197	0.875089	0.925167	ns
PF3D7_0624400	conserved protein, unknown function	N/A	183.524	-0.0315633	0.196346	-0.160754	0.872287	0.923007	ns
PF3D7_1144900	phd finger protein, putative	N/A	285.217	-0.0321509	0.157883	-0.203637	0.838637	0.903603	ns
PF3D7_1321900	conserved protein, unknown function	N/A	553.412	-0.0324707	0.130322	-0.249157	0.803239	0.883153	ns
PF3D7_1423800	vacuolar protein sorting-associated protein 3, putative	VPS3	1396.89	-0.0326087	0.119695	-0.272431	0.78529	0.870219	ns
PF3D7_1022400	serine/arginine-rich splicing factor 4	SRSF4	3869.04	-0.0332036	0.100736	-0.32961	0.741695	0.842584	ns
PF3D7_0501900	trafficking protein particle complex subunit 13, putative	TRAPPC13	83.2312	-0.0332943	0.253253	-0.131467	0.895406	0.937703	ns
PF3D7_0313300	YGGT family protein, putative	N/A	32.8072	-0.0345647	0.403068	-0.085754	0.931662	0.95982	ns
PF3D7_1302700	serine/threonine protein kinase, putative	N/A	2479.61	-0.0347314	0.108576	-0.31988	0.74906	0.847025	ns
PF3D7_1120000	conserved protein, unknown function	N/A	2635.57	-0.0348951	0.0910372	-0.383306	0.701493	0.815918	ns
PF3D7_0321900	signal recognition particle receptor subunit alpha, putative	SRPR-alpha	1976.1	-0.0350798	0.107866	-0.325218	0.745016	0.845307	ns
PF3D7_1321700	glucose-6-phosphate dehydrogenase-6-phosphogluconolactonase	GluPho	3249.03	-0.0359103	0.105978	-0.338846	0.734726	0.839359	ns
PF3D7_0822800	U5 small nuclear ribonucleoprotein 40 kDa protein, putative	SNRNP40	314.166	-0.0361068	0.154313	-0.233984	0.814997	0.889928	ns
PF3D7_0607400	G-protein associated signal transduction protein, putative	N/A	169.012	-0.0361665	0.209868	-0.17233	0.863178	0.917057	ns
PF3D7_1128400	bifunctional farnesyl/geranylgeranyl diphosphate synthase	FPPS/GGPPS	134.626	-0.0367577	0.20873	-0.176101	0.860215	0.915134	ns
PF3D7_0610400	histone H3	H3	50.5567	-0.0368344	0.585801	-0.0628787	0.949863	0.969746	ns
PF3D7_0514200	serine hydroxymethyltransferase	SHMT	172.12	-0.0371488	0.207865	-0.178716	0.858161	0.915134	ns
PF3D7_0113700	heat shock protein 40, type II	HSP40	1988.48	-0.0371984	0.10154	-0.366341	0.714111	0.825345	ns
PF3D7_0106700	conserved Plasmodium protein, unknown function	N/A	3195.61	-0.0372347	0.103424	-0.360022	0.718831	0.828466	ns
PF3D7_1302600	deoxyhypusine hydroxylase	DOHH	656.213	-0.0376945	0.124309	-0.303233	0.761713	0.854445	ns
PF3D7_0527200	VPS9 domain-containing protein, putative	N/A	1233.08	-0.0379795	0.119516	-0.317776	0.750655	0.847025	ns
PF3D7_0803900	C/D small nucleolar RNA	N/A	15.6706	-0.0380244	0.597275	-0.0636631	0.949239	0.969379	ns
PF3D7_1112500	RNA transcription, translation and transport factor protein, putative	N/A	171.933	-0.0383039	0.19326	-0.198198	0.84289	0.906317	ns
PF3D7_0721800	50S ribosomal protein L2, putative	mRPL2	389.226	-0.0384756	0.169654	-0.226789	0.820587	0.893116	ns
PF3D7_1314400	erythrocyte membrane protein 1, PfEMP1	VAR	18.134	-0.0385127	0.538318	-0.0715426	0.942966	0.966265	ns
PF3D7_1140800	conserved Plasmodium protein, unknown function	N/A	659.179	-0.0387243	0.133218	-0.290683	0.771294	0.861062	ns
PF3D7_0818200	14-3-3 protein	14-3-3I	4730.2	-0.0388585	0.116816	-0.332648	0.7394	0.842069	ns
PF3D7_1219200	splicing factor-like protein 1, putative	N/A	27.1178	-0.0390484	0.43756	-0.0892413	0.92889	0.959058	ns
PF3D7_0909700	FHA domain protein, putative	N/A	1443.97	-0.03936	0.118063	-0.33338	0.738847	0.841964	ns
PF3D7_1123900	13 kDa ribonucleoprotein-associated protein, putative	SNU13	1179.23	-0.0395566	0.114906	-0.344252	0.730657	0.837063	ns
PF3D7_0424500	serine/threonine protein kinase, FIKK family	FIKK4.1	2893.57	-0.03967	0.0907672	-0.437052	0.662074	0.78632	ns
PF3D7_0905700	autophagy-related protein 3, putative	ATG3	173.885	-0.0397921	0.202674	-0.196336	0.844348	0.906818	ns
PF3D7_0409200	splicing factor 3A subunit 1, putative	SF3A1	1171.21	-0.0404569	0.108962	-0.371292	0.71042	0.822022	ns
PF3D7_0824900	conserved Plasmodium protein, unknown function	N/A	492.931	-0.040535	0.157396	-0.257535	0.796766	0.878941	ns
PF3D7_1422200	Tim10/DDP family zinc finger protein, putative	N/A	47.56	-0.0408904	0.335121	-0.122017	0.902886	0.941632	ns
PF3D7_1326800	endonuclease/exonuclease/phosphatase family protein, putative	N/A	74.3044	-0.0411126	0.271657	-0.15134	0.879707	0.928975	ns
PF3D7_0407100	methyltransferase, putative	N/A	108.027	-0.0412238	0.243909	-0.169013	0.865786	0.91905	ns
PF3D7_0529900	ATP-dependent RNA helicase DHR1, putative	N/A	1425.69	-0.0413221	0.12933	-0.31951	0.74934	0.847025	ns
PF3D7_1422300	AP-2 complex subunit alpha, putative	N/A	168.637	-0.041493	0.21106	-0.196593	0.844146	0.906818	ns
PF3D7_1404500	rRNA biogenesis protein RRP5, putative	RRP5	423.865	-0.0416948	0.132898	-0.313735	0.753722	0.848344	ns
PF3D7_1405800	ribosome biogenesis protein BOP1, putative	BOP1	3246.01	-0.0418025	0.104719	-0.399188	0.689755	0.808175	ns
PF3D7_0317300	leucine carboxyl methyltransferase, putative	N/A	4823.11	-0.0420228	0.108814	-0.386187	0.699358	0.81473	ns
PF3D7_1412900	protein SOF1, putative	SOF1	835.816	-0.0420442	0.113175	-0.371498	0.710266	0.822022	ns
PF3D7_1339600	RNA pseudouridylate synthase, putative	N/A	32.9494	-0.0420749	0.485715	-0.0866248	0.93097	0.95982	ns
PF3D7_1331100	DNA polymerase theta, putative	POLQ	879.775	-0.0421015	0.10775	-0.390734	0.695994	0.813142	ns
PF3D7_0305200	GRIP domain-containing protein, putative	N/A	1103.19	-0.042129	0.120732	-0.348947	0.727129	0.83414	ns
PF3D7_1474500	ubiquitin-conjugating enzyme E2, putative	N/A	891.405	-0.0421929	0.113696	-0.371102	0.710562	0.822022	ns
PF3D7_1458200	kinetochore protein SPC24, putative	SPC24	166.268	-0.0422635	0.202769	-0.208431	0.834892	0.901089	ns
PF3D7_0813300	WD repeat-containing protein, putative	N/A	5058.46	-0.0424947	0.131001	-0.324384	0.745647	0.84558	ns
PF3D7_0509600	asparagine--tRNA ligase	AsnRS	212.681	-0.0426183	0.212417	-0.200635	0.840984	0.90481	ns
PF3D7_0804300	zinc finger protein, putative	N/A	769.141	-0.0427199	0.144734	-0.295161	0.767871	0.859771	ns
PF3D7_1008800	nucleolar protein 5, putative	NOP5	3619.01	-0.0431121	0.0925064	-0.466045	0.641184	0.770769	ns
PF3D7_0319700	tetratricopeptide repeat protein, putative	N/A	3064.99	-0.0431623	0.0922614	-0.467827	0.639908	0.76998	ns
PF3D7_1350200	small nuclear ribonucleoprotein E, putative	SNRPE	181.559	-0.0432012	0.192774	-0.224103	0.822677	0.89438	ns
PF3D7_0426000	conserved protein, unknown function	N/A	19.7996	-0.0432965	0.607719	-0.0712443	0.943203	0.966265	ns
PF3D7_1248100	18S ribosomal RNA	N/A	420.252	-0.043346	0.155072	-0.279522	0.779844	0.865757	ns
PF3D7_0803100	alpha/beta hydrolase, putative	N/A	1893.92	-0.0434298	0.125803	-0.345221	0.729928	0.836499	ns
PF3D7_1422500	male development protein MD2, putative	N/A	13.4684	-0.0436301	0.620159	-0.0703532	0.943913	0.966369	ns
PF3D7_0203700	glutamate--tRNA ligase	GluRS	1762.99	-0.0444684	0.1346	-0.330373	0.741118	0.8422	ns
PF3D7_1332800	eukaryotic translation initiation factor 6, putative	N/A	774.717	-0.0449233	0.118992	-0.37753	0.70578	0.819601	ns
PF3D7_0408100	conserved Plasmodium protein, unknown function	N/A	478.314	-0.0449933	0.144009	-0.312433	0.754711	0.848943	ns
PF3D7_0520900	Plasmodium exported protein (PHISTa), unknown function, pseudogene	N/A	3202.38	-0.0450527	0.109717	-0.410625	0.681347	0.800889	ns
PF3D7_0821000	conserved Plasmodium protein, unknown function	N/A	17.4098	-0.0457213	0.607946	-0.0752062	0.940051	0.964574	ns
PF3D7_1466700	1-cys peroxiredoxin	1-CysPxn	444.798	-0.045753	0.138115	-0.331268	0.740442	0.8422	ns
PF3D7_1361000	nucleoporin NUP221, putative	NUP221	401.961	-0.0457959	0.142981	-0.320293	0.748746	0.847025	ns
PF3D7_0614200	DNA-directed RNA polymerase I subunit RPA2, putative	RPA2	331.459	-0.0458277	0.174153	-0.263147	0.792438	0.875222	ns
PF3D7_1369500	nuclear cap-binding protein subunit 1, putative	N/A	1202.66	-0.0461111	0.105705	-0.436226	0.662673	0.786776	ns
PF3D7_0729400	ribosome biogenesis protein BRX1, putative	N/A	1029.11	-0.0461162	0.107244	-0.430011	0.667188	0.790853	ns
PF3D7_1223300	DNA gyrase subunit A	GyrA	141.963	-0.0462011	0.22565	-0.204747	0.83777	0.903468	ns
PF3D7_0627100	cytoplasmic tRNA 2-thiolation protein 2, putative	NCS2	5192.91	-0.0463585	0.0948023	-0.489002	0.62484	0.758343	ns
PF3D7_1027300	peroxiredoxin	nPrx	3858.09	-0.0464305	0.127915	-0.362978	0.716621	0.827201	ns
PF3D7_1028300	rRNA-processing protein EBP2, putative	EBP2	734.443	-0.0464487	0.135323	-0.343242	0.731416	0.837147	ns
PF3D7_0609100	WPP motif-containing protein, putative	N/A	1035.13	-0.0464508	0.124146	-0.374162	0.708284	0.820425	ns
PF3D7_1422800	actin-related protein ARP4	ARP4	295.931	-0.0468686	0.157227	-0.298095	0.765631	0.857788	ns
PF3D7_1412600	ER membrane protein complex subunit 1, putative	EMC1	494.65	-0.0476075	0.135194	-0.352144	0.724731	0.832366	ns
PF3D7_1016700	protein arginine N-methyltransferase 5, putative	PRMT5	1738.14	-0.0476132	0.148959	-0.31964	0.749241	0.847025	ns
PF3D7_1013500	Appr-1-p processing domain protein	N/A	244.664	-0.0482881	0.175401	-0.275302	0.783084	0.868641	ns
PF3D7_1237600	periodic tryptophan protein 1, putative	PWP1	570.292	-0.0486928	0.127456	-0.382035	0.702435	0.816754	ns
PF3D7_1419600	beta-hydroxyacyl-ACP dehydratase	FabZ	371.846	-0.0488028	0.166349	-0.293376	0.769235	0.860318	ns
PF3D7_1337300	exoribonuclease, putative	N/A	682.11	-0.0501389	0.131862	-0.380239	0.703768	0.817524	ns
PF3D7_1029200	conserved protein, unknown function	N/A	364.532	-0.0501402	0.157411	-0.318532	0.750082	0.847025	ns
PF3D7_0930500	diacylglycerol kinase, putative	DGK1	855.016	-0.050209	0.11637	-0.431462	0.666133	0.789858	ns
PF3D7_1036900	non-coding RNA	N/A	11533.4	-0.0510487	0.0891303	-0.572742	0.566819	0.714121	ns
PF3D7_0219400	18S ribosomal RNA	N/A	326.15	-0.0514699	0.161653	-0.318398	0.750183	0.847025	ns
PF3D7_0612500	conserved Plasmodium protein, unknown function	N/A	11.586	-0.0519651	0.679516	-0.0764737	0.939042	0.96408	ns
PF3D7_0818700	DNA helicase, putative	N/A	3563.15	-0.0521507	0.104369	-0.499676	0.617303	0.751947	ns
PF3D7_0926900	CID domain-containing protein, putative	N/A	183.758	-0.0528736	0.182289	-0.290054	0.771775	0.861062	ns
PF3D7_0721900	rRNA (cytosine-C(5))-methyltransferase, putative	RCM1	194.975	-0.0529676	0.24726	-0.214218	0.830377	0.897612	ns
PF3D7_0811200	deoxyhypusine synthase	DHS	524.283	-0.0533169	0.15141	-0.352136	0.724736	0.832366	ns
PF3D7_1011200	nucleus export protein BRR6, putative	N/A	110.856	-0.0533548	0.241983	-0.22049	0.82549	0.895651	ns
PF3D7_0317800	26S proteasome non-ATPase regulatory subunit 9, putative	N/A	496.249	-0.0538116	0.149322	-0.360372	0.718569	0.828466	ns
PF3D7_0727300	conserved Plasmodium membrane protein, unknown function	N/A	380.072	-0.0546901	0.145285	-0.376433	0.706595	0.819933	ns
PF3D7_1136800	DnaJ protein, putative	N/A	493.055	-0.0547941	0.130221	-0.420778	0.673917	0.794844	ns
PF3D7_1333000	conserved Plasmodium protein, unknown function	GEXP03	217.592	-0.0548312	0.246417	-0.222514	0.823914	0.895266	ns
PF3D7_1407100	rRNA 2'-O-methyltransferase fibrillarin, putative	NOP1	2765.42	-0.0551439	0.0960042	-0.57439	0.565704	0.713321	ns
PF3D7_1446500	nucleoporin NUP313, putative	NUP313	3661.67	-0.0557323	0.0929352	-0.59969	0.548713	0.699858	ns
PF3D7_0814500	conserved protein, unknown function	N/A	499.28	-0.0557705	0.189683	-0.29402	0.768743	0.860221	ns
PF3D7_1204600	cytidine deaminase, putative	N/A	353.929	-0.0557843	0.165202	-0.337673	0.735609	0.839622	ns
PF3D7_0108600	DnaJ domain-containing protein, putative	N/A	973.312	-0.0565597	0.156514	-0.361371	0.717822	0.828326	ns
PF3D7_0902600	cyclic amine resistance locus protein	CARL	269.392	-0.0569256	0.174875	-0.325522	0.744786	0.845307	ns
PF3D7_1426700	mediator of RNA polymerase II transcription subunit 22, putative	MED22	1296.01	-0.0570176	0.0986495	-0.577981	0.563277	0.711241	ns
PF3D7_0807100	DNA helicase PSH3	PSH3	783.82	-0.0570692	0.114009	-0.500569	0.616674	0.751431	ns
PF3D7_0625500	conserved Plasmodium membrane protein, unknown function	N/A	57.475	-0.0572998	0.314689	-0.182084	0.855517	0.914251	ns
PF3D7_0305400	conserved protein, unknown function	N/A	33.1553	-0.0574239	0.398051	-0.144263	0.885293	0.931434	ns
PF3D7_1138600	beta-catenin-like protein 1, putative	N/A	305.363	-0.0575542	0.163869	-0.35122	0.725423	0.832894	ns
PF3D7_0508700	conserved oligomeric Golgi complex subunit 4, putative	COG4	1439.43	-0.0588368	0.113915	-0.516499	0.605506	0.743471	ns
PF3D7_1454200	conserved Plasmodium protein, unknown function	N/A	548.32	-0.059253	0.152002	-0.389817	0.696672	0.813413	ns
PF3D7_1362200	RuvB-like helicase 3	RUVB3	707.862	-0.0593011	0.124835	-0.475036	0.634762	0.76607	ns
PF3D7_0907000	conserved Plasmodium protein, unknown function	N/A	383.408	-0.0593591	0.157895	-0.375939	0.706962	0.819933	ns
PF3D7_1429100	ribosomal protein L15, apicoplast, putative	N/A	54.9174	-0.0596208	0.386809	-0.154135	0.877503	0.927417	ns
PF3D7_0423400	CX3CL1-binding protein 1	CBP1	13.4961	-0.0599563	0.607965	-0.0986181	0.921441	0.953973	ns
PF3D7_1012600	GMP synthase [glutamine-hydrolyzing]	GMPS	1891.43	-0.0601904	0.0939865	-0.640416	0.521902	0.676992	ns
PF3D7_0928900	guanylate kinase	GK	125.746	-0.0605424	0.233978	-0.258753	0.795826	0.878434	ns
PF3D7_1432000	syntaxin, Qa-SNARE family	SYN11	42.9454	-0.0606657	0.370564	-0.163712	0.869958	0.921073	ns
PF3D7_1250200	CSC1-like protein, putative	N/A	1654.13	-0.0610059	0.11687	-0.521997	0.601673	0.740053	ns
PF3D7_1470200	conserved Plasmodium protein, unknown function	N/A	422.215	-0.0612473	0.15008	-0.408098	0.683201	0.802296	ns
PF3D7_1235900	pre-mRNA-splicing factor SYF1, putative	XAB2	1174.36	-0.0613515	0.120563	-0.508874	0.61084	0.74656	ns
PF3D7_1434600	methionine aminopeptidase 2	METAP2	2252.12	-0.0618661	0.110706	-0.558834	0.576275	0.71995	ns
PF3D7_1009900	apical membrane antigen 1	AMA1	155.075	-0.0618764	0.214031	-0.289101	0.772504	0.861062	ns
PF3D7_1125500	merozoite surface protein 6	MSP6	606.785	-0.0621774	0.141805	-0.43847	0.661045	0.785558	ns
PF3D7_1143300	DNA-directed RNA polymerases I and III subunit RPAC1, putative	RPC40	1081.14	-0.0631712	0.114348	-0.552449	0.580641	0.721972	ns
PF3D7_1233400	conserved protein, unknown function	N/A	895.678	-0.0631924	0.124648	-0.506966	0.612179	0.747533	ns
PF3D7_0911900	GPN-loop GTPase, putative	N/A	4489.08	-0.0638851	0.10626	-0.601214	0.547698	0.699391	ns
PF3D7_0526300	WD repeat-containing protein 55, putative	WDR55	520.693	-0.0644517	0.133098	-0.484242	0.628214	0.760426	ns
PF3D7_0320000	protein phosphatase inhibitor 2	I2	23.0392	-0.0646287	0.539665	-0.119757	0.904676	0.942553	ns
PF3D7_1303400	LisH domain-containing protein, putative	LisH	1825.82	-0.0651044	0.116189	-0.560332	0.575253	0.719663	ns
PF3D7_1304300	conserved Plasmodium protein, unknown function	N/A	24.4144	-0.0651237	0.478531	-0.136091	0.891749	0.934944	ns
PF3D7_1326100	NPL domain-containing protein, putative	N/A	227.012	-0.0653437	0.201498	-0.324289	0.745719	0.84558	ns
PF3D7_0106300	calcium-transporting ATPase	ATP6	3410.16	-0.065482	0.0953308	-0.686893	0.49215	0.653461	ns
PF3D7_0920400	conserved Plasmodium protein, unknown function	N/A	145.103	-0.0657864	0.208244	-0.31591	0.752071	0.847789	ns
PF3D7_1208600	mitochondrial import inner membrane translocase subunit TIM10, putative	TIM10	89.7592	-0.0660195	0.270219	-0.244319	0.806984	0.885673	ns
PF3D7_1211600	lysine-specific histone demethylase 1, putative	LSD1	940.387	-0.0664485	0.112287	-0.591776	0.554001	0.704392	ns
PF3D7_1315100	ribosomal silencing factor RsfS, putative	N/A	15.93	-0.0664604	0.560357	-0.118604	0.905589	0.942975	ns
PF3D7_1445700	conserved Plasmodium protein, unknown function	N/A	1717.86	-0.0671063	0.0981293	-0.683856	0.494066	0.655077	ns
PF3D7_1361100	protein transport protein Sec24A	SEC24A	3698.57	-0.0671726	0.10331	-0.650202	0.515562	0.672349	ns
PF3D7_0822200	phosphorylated CTD interacting factor 1 WW domain-containing protein, putative	N/A	73.7676	-0.0676099	0.290409	-0.23281	0.815909	0.890393	ns
PF3D7_1433000	H/ACA ribonucleoprotein complex subunit 3, putative	NOP10	380.823	-0.0679897	0.182705	-0.372129	0.709797	0.821918	ns
PF3D7_1136600	modulator of ring stage translation MRST	MRST	3014.63	-0.0684814	0.117253	-0.584049	0.559187	0.708278	ns
PF3D7_1218800	secreted ookinete protein, putative	PSOP17	12.3975	-0.0693357	0.696499	-0.0995489	0.920702	0.953643	ns
PF3D7_0524900	S-adenosyl-L-methionine-dependent tRNA 4-demethylwyosine synthase, putative	TYW1	1255.53	-0.0694156	0.114733	-0.605016	0.545168	0.696551	ns
PF3D7_1364400	conserved Plasmodium protein, unknown function	N/A	1654.48	-0.0695165	0.114141	-0.609042	0.542497	0.694245	ns
PF3D7_0725600	methyltransferase, putative	N/A	547.323	-0.0695574	0.248673	-0.279714	0.779697	0.865757	ns
PF3D7_0520200	mediator of RNA polymerase II transcription subunit 17, putative	MED17	190.405	-0.0701619	0.191324	-0.366718	0.713829	0.825281	ns
PF3D7_0206100	DnaJ protein, putative	N/A	485.538	-0.0703592	0.130489	-0.539195	0.589752	0.728822	ns
PF3D7_0624600	ISWI chromatin-remodeling complex ATPase	ISWI	13101.6	-0.0707389	0.0937528	-0.754525	0.450534	0.615174	ns
PF3D7_1223800	citrate/oxoglutarate carrier protein, putative	YHM2	374.642	-0.0708163	0.159367	-0.444361	0.656782	0.783341	ns
PF3D7_1114700	cyclin-dependent-like kinase CLK3	CLK3	2671.7	-0.0708912	0.108469	-0.653562	0.513394	0.670234	ns
PF3D7_1132600	pre-mRNA-splicing factor 38A, putative	PRP38A	747.266	-0.0714838	0.124443	-0.574429	0.565678	0.713321	ns
PF3D7_1447700	calmodulin, putative	N/A	64.0011	-0.0715608	0.323946	-0.220903	0.825168	0.895651	ns
PF3D7_0520800	conserved protein, unknown function	N/A	446.291	-0.0720504	0.18115	-0.397738	0.690823	0.808909	ns
PF3D7_1037600	copper transporter	CTR1	1010.34	-0.0722443	0.12876	-0.561076	0.574746	0.719514	ns
PF3D7_0826900	major facilitator superfamily-related transporter, putative	MFR5	74.2823	-0.0729563	0.309737	-0.235542	0.813788	0.889578	ns
PF3D7_0312900	ATP synthase-associated protein, putative	ATPTG13	68.4053	-0.0730717	0.300014	-0.243561	0.807571	0.885738	ns
PF3D7_0722100	conserved Plasmodium protein, unknown function	N/A	414.946	-0.0737215	0.16765	-0.439735	0.660129	0.785312	ns
PF3D7_0812400	conserved Plasmodium protein, unknown function	N/A	1576.14	-0.0741916	0.10217	-0.726161	0.46774	0.631415	ns
PF3D7_1337200	1-deoxy-D-xylulose 5-phosphate synthase	DXS	204.382	-0.0747854	0.191648	-0.390223	0.696372	0.813323	ns
PF3D7_1211500	cysteine-rich PDZ-binding protein, putative	CRIPT	120.548	-0.0748651	0.222341	-0.336713	0.736333	0.839622	ns
PF3D7_0403800	alpha/beta hydrolase, putative	N/A	366.306	-0.0751215	0.155799	-0.482168	0.629687	0.761704	ns
PF3D7_1129000	spermidine synthase	SPDS	670.151	-0.0752203	0.134864	-0.557748	0.577017	0.720385	ns
PF3D7_1448800	phosphoinositide-specific phospholipase C	PI-PLC	73.9896	-0.0752556	0.273447	-0.275211	0.783154	0.868641	ns
PF3D7_1038000	antigen UB05	N/A	3399.59	-0.0753502	0.122533	-0.614937	0.538596	0.6911	ns
PF3D7_1122200	JmjC domain-containing protein 3	JmjC3	684.754	-0.0755289	0.118578	-0.636957	0.524153	0.678979	ns
PF3D7_1369000	transporter, putative	N/A	55.4912	-0.0756157	0.35063	-0.215656	0.829256	0.897612	ns
PF3D7_0907800	DNA (cytosine-5)-methyltransferase	DNMT	240.371	-0.0767047	0.203893	-0.376201	0.706767	0.819933	ns
PF3D7_1407400	conserved Plasmodium protein, unknown function	N/A	176.064	-0.0769311	0.21494	-0.357918	0.720404	0.829735	ns
PF3D7_0308600	conserved protein, unknown function	N/A	1036.69	-0.0776708	0.10674	-0.727661	0.466821	0.631227	ns
PF3D7_1225700	VAC14 domain-containing protein, putative	N/A	1642.12	-0.0777242	0.133829	-0.580771	0.561394	0.7096	ns
PF3D7_0512300	CDK-activating kinase assembly factor MAT1	MAT1	196.444	-0.0777505	0.181022	-0.429509	0.667553	0.79103	ns
PF3D7_1244900	RNA-binding protein NOB1, putative	N/A	15.9597	-0.0788482	0.638708	-0.12345	0.901751	0.941632	ns
PF3D7_0610800	transketolase	TK	3935.93	-0.0790254	0.101003	-0.782403	0.433978	0.598827	ns
PF3D7_0827300	conserved Plasmodium protein, unknown function	N/A	865.226	-0.0792518	0.126445	-0.626771	0.53081	0.684421	ns
PF3D7_0611800	conserved Plasmodium protein, unknown function	N/A	1694.97	-0.0794161	0.110215	-0.72056	0.471181	0.634602	ns
PF3D7_1217500	WD repeat-containing protein, putative	N/A	1020.2	-0.0795838	0.119074	-0.668354	0.503907	0.662579	ns
PF3D7_1244200	RNA polymerase II transcription factor B subunit 2, putative	TFB2	968.448	-0.0801258	0.129203	-0.620156	0.535155	0.6876	ns
PF3D7_0403200	ubiquitin-like protein, putative	N/A	1587.97	-0.0805552	0.112919	-0.713392	0.475604	0.63877	ns
PF3D7_1474700	dynein light chain, putative	N/A	49.541	-0.0807343	0.335668	-0.240518	0.809929	0.887307	ns
PF3D7_1127900	conserved protein, unknown function	N/A	176.572	-0.0809721	0.209103	-0.387236	0.698582	0.814604	ns
PF3D7_1363100	conserved Plasmodium protein, unknown function	N/A	106.026	-0.0813435	0.227662	-0.357299	0.720868	0.830008	ns
PF3D7_1353300	conserved Plasmodium protein, unknown function	N/A	928.075	-0.0817856	0.123489	-0.662288	0.507787	0.666481	ns
PF3D7_0514600	ribose-5-phosphate isomerase, putative	N/A	290.922	-0.0818967	0.168347	-0.486476	0.62663	0.759011	ns
PF3D7_1111200	transcription elongation regulator 1-like protein, putative	N/A	259.426	-0.0819015	0.192107	-0.426332	0.669866	0.792743	ns
PF3D7_1414100	zinc finger protein, putative	N/A	967.024	-0.0819156	0.108809	-0.752838	0.451547	0.616098	ns
PF3D7_1008100	protein AAP4	AAP4	6219.14	-0.0820065	0.0954188	-0.859438	0.390099	0.562324	ns
PF3D7_0523800	merozoite surface protein 3	MSP3	822.347	-0.0820252	0.120049	-0.683262	0.494442	0.655077	ns
PF3D7_1347300	TBCC domain-containing protein, putative	N/A	17.3805	-0.0821213	0.550749	-0.149109	0.881468	0.929493	ns
PF3D7_1104100	syntaxin, Qa-SNARE family	SYN13	426.232	-0.0821735	0.154271	-0.532657	0.594271	0.733328	ns
PF3D7_0827000	transcription initiation TFIID-like, putative	N/A	3063.04	-0.0826065	0.1054	-0.783742	0.433191	0.598528	ns
PF3D7_1365100	ATP-dependent Clp protease regulatory subunit ClpC	ClpC	69.9638	-0.0827382	0.291035	-0.284289	0.776189	0.863456	ns
PF3D7_0206000	non-coding RNA	N/A	1427.21	-0.0827612	0.127404	-0.649598	0.515952	0.672373	ns
PF3D7_0716200	U4/U6 small nuclear ribonucleoprotein PRP3, putative	PRPF3	4264.1	-0.0829331	0.0972478	-0.852801	0.393769	0.564386	ns
PF3D7_1209100	conserved Plasmodium protein, unknown function	N/A	48.9859	-0.0833155	0.333942	-0.249491	0.802981	0.883134	ns
PF3D7_1368900	conserved protein, unknown function	N/A	524.005	-0.0835427	0.144976	-0.576252	0.564445	0.71247	ns
PF3D7_0707700	E3 ubiquitin-protein ligase, putative	N/A	1509.51	-0.0844358	0.100569	-0.839577	0.401145	0.568095	ns
PF3D7_1006600	phosducin-like protein 3, putative	PhLP3	98.017	-0.0845791	0.258305	-0.327439	0.743336	0.844186	ns
PF3D7_0523100	serine/threonine protein phosphatase 7	PP7	266.599	-0.0849923	0.183003	-0.464432	0.642338	0.770901	ns
PF3D7_0608000	diphthine methyltransferase, putative	DPH7	221.505	-0.0851222	0.188507	-0.451561	0.651586	0.779176	ns
PF3D7_1344800	aspartate carbamoyltransferase	ATCase	429.041	-0.0852568	0.177369	-0.480675	0.630748	0.762736	ns
PF3D7_0925900	early transcribed membrane protein 12	ETRAMP12	4858.61	-0.0854152	0.10516	-0.81224	0.416654	0.583448	ns
PF3D7_0924100	conserved Plasmodium protein, unknown function	N/A	212.242	-0.085455	0.189599	-0.450715	0.652195	0.779395	ns
PF3D7_0703300	replication termination factor, putative	N/A	63.8617	-0.0855505	0.296207	-0.28882	0.772719	0.861062	ns
PF3D7_1312900	conserved Plasmodium protein, unknown function	N/A	2787.71	-0.0857941	0.0941256	-0.911486	0.36204	0.536605	ns
PF3D7_1030700	RNA methyltransferase, putative	N/A	304.274	-0.0866389	0.162711	-0.53247	0.594401	0.733328	ns
PF3D7_1459000	ATP-dependent RNA helicase DBP5	DBP5	3877.79	-0.0867269	0.0981766	-0.883377	0.377033	0.550354	ns
PF3D7_1441000	ankyrin-repeat protein, putative	N/A	472.458	-0.0867853	0.177682	-0.48843	0.625245	0.758343	ns
PF3D7_0501000	DNA-directed RNA polymerases I and III subunit RPAC2, putative	N/A	2545.67	-0.0875352	0.12603	-0.694558	0.487332	0.649586	ns
PF3D7_1136400	signal recognition particle subunit SRP72, putative	SRP72	1076.81	-0.0875829	0.109041	-0.803208	0.421854	0.588761	ns
PF3D7_0810500	protein phosphatase PPM7, putative	PPM7	417.554	-0.0878302	0.133661	-0.65711	0.51111	0.668445	ns
PF3D7_1323800	conserved Plasmodium protein, unknown function	N/A	555.6	-0.0884495	0.141029	-0.627172	0.530546	0.684323	ns
PF3D7_1307000	exosome complex component RRP40, putative	RRP40	396.077	-0.0887957	0.14641	-0.606486	0.544192	0.695546	ns
PF3D7_0520700	CDC73 domain-containing protein, putative	N/A	173.067	-0.0889851	0.202911	-0.438542	0.660994	0.785558	ns
PF3D7_0703500	CXXC motif containing zinc binding protein, putative	N/A	10770.7	-0.0893516	0.104623	-0.854032	0.393087	0.564272	ns
PF3D7_1033700	bromodomain protein 1	BDP1	1047.58	-0.0896286	0.107678	-0.83238	0.405195	0.571396	ns
PF3D7_1235600	replication protein A1, small fragment	RPA1	19.2212	-0.0900971	0.512601	-0.175764	0.860479	0.915134	ns
PF3D7_1342700	DNA-directed RNA polymerases I, II, and III subunit RPABC4, putative	RPB12	196.813	-0.0904635	0.182774	-0.494947	0.620637	0.7545	ns
PF3D7_0405400	phosphatidic acid phosphatase 2	PAP2	7755.53	-0.0913214	0.0847243	-1.07787	0.281094	0.455579	ns
PF3D7_1445900	ATP-dependent RNA helicase DDX17	DDX17	3455.42	-0.0914057	0.0947152	-0.965058	0.334516	0.512516	ns
PF3D7_0916900	Zinc finger HIT domain-containing protein 3	ZNHIT3	403.911	-0.0924496	0.176253	-0.524527	0.599912	0.738385	ns
PF3D7_1133100	conserved Plasmodium protein, unknown function	N/A	1899.24	-0.0930541	0.122055	-0.762397	0.445823	0.610109	ns
PF3D7_1010200	exosome complex component RRP42, putative	RRP42	2986.48	-0.0932337	0.101306	-0.920318	0.357407	0.531778	ns
PF3D7_1133900	conserved oligomeric Golgi complex subunit 3, putative	COG3	1125.8	-0.093332	0.141492	-0.65963	0.509492	0.667283	ns
PF3D7_1132000	pre-mRNA splicing factor CWC25, putative	N/A	727.248	-0.0933702	0.130903	-0.71328	0.475673	0.63877	ns
PF3D7_0514900	conserved Plasmodium protein, unknown function	N/A	279.501	-0.0935838	0.167103	-0.560035	0.575455	0.719663	ns
PF3D7_1316500	pre-mRNA-processing factor 40, putative	PRP40	772.655	-0.0938439	0.111185	-0.844034	0.398651	0.566316	ns
PF3D7_0621900	signal recognition particle subunit SRP68, putative	SRP68	1314.18	-0.0941143	0.0978454	-0.961867	0.336116	0.513581	ns
PF3D7_1241900	tetratricopeptide repeat protein, putative	N/A	846.056	-0.0943861	0.141846	-0.665412	0.505787	0.664334	ns
PF3D7_0934900	conserved Plasmodium protein, unknown function	N/A	135.069	-0.0944958	0.207018	-0.456461	0.648058	0.775719	ns
PF3D7_0210900	WD repeat-containing protein 82, putative	WDR82	2171.48	-0.0944966	0.111305	-0.848986	0.395889	0.565038	ns
PF3D7_0829300	conserved protein, unknown function	N/A	270.801	-0.095023	0.175002	-0.542983	0.587141	0.72763	ns
PF3D7_1357800	T-complex protein 1 subunit delta	CCT4	3213.73	-0.0951851	0.0940102	-1.0125	0.3113	0.489779	ns
PF3D7_1457700	ATP synthase (C/AC39) subunit, putative	N/A	1762.46	-0.095443	0.122595	-0.778522	0.436261	0.601071	ns
PF3D7_1315600	conserved Plasmodium protein, unknown function	N/A	17.5013	-0.095567	0.539875	-0.177017	0.859495	0.915134	ns
PF3D7_0909400	Plasmodium exported protein (hyp12), unknown function	N/A	2115.77	-0.095753	0.0925687	-1.0344	0.300949	0.478432	ns
PF3D7_1467300	conserved Plasmodium protein, unknown function	N/A	62.014	-0.0959753	0.33116	-0.289815	0.771958	0.861062	ns
PF3D7_1464900	ATP-dependent zinc metalloprotease FTSH, putative	N/A	1538.31	-0.0963191	0.0970403	-0.992569	0.32092	0.498482	ns
PF3D7_1355800	splicing factor 3B subunit 5, putative	SF3B5	177.045	-0.0968394	0.246813	-0.392358	0.694793	0.811998	ns
PF3D7_1332900	isoleucine--tRNA ligase, putative	cyto-IRS	2742.87	-0.0970072	0.10401	-0.932672	0.350989	0.52512	ns
PF3D7_0716000	conserved protein, unknown function	N/A	2458.44	-0.0971491	0.112569	-0.863022	0.388125	0.561171	ns
PF3D7_0531000	SDE2 domain-containing protein, putative	N/A	294.533	-0.0971639	0.165995	-0.58534	0.558319	0.707423	ns
PF3D7_1108900	ABC transporter I family member 1, putative	ABCI3	147.894	-0.0974217	0.208128	-0.468085	0.639724	0.76998	ns
PF3D7_1431200	AP-1 complex subunit gamma, putative	N/A	1222.51	-0.097425	0.109215	-0.892047	0.372368	0.545503	ns
PF3D7_1242600	protein farnesyltransferase subunit alpha	N/A	405.73	-0.0974484	0.156515	-0.622613	0.533539	0.686246	ns
PF3D7_1249100	THUMP domain-containing protein, putative	N/A	1022.54	-0.0975529	0.109444	-0.891348	0.372742	0.545833	ns
PF3D7_1139300	AP2 domain transcription factor AP2-G5	AP2-G5	7886.87	-0.0979118	0.144302	-0.678519	0.497443	0.657149	ns
PF3D7_1344600	lipoyl synthase	LipA	15.7645	-0.0979914	0.59085	-0.165848	0.868276	0.920891	ns
PF3D7_0710700	conserved Plasmodium protein, unknown function	N/A	750.772	-0.0982087	0.129756	-0.756874	0.449125	0.613709	ns
PF3D7_1228400	conserved Plasmodium protein, unknown function	N/A	1561.65	-0.0988225	0.101731	-0.971412	0.331343	0.510123	ns
PF3D7_1120400	alpha/beta hydrolase fold domain containing protein, putative	N/A	762.558	-0.0990152	0.124964	-0.792348	0.428158	0.594159	ns
PF3D7_0815200	importin subunit beta, putative	N/A	2042.09	-0.0994484	0.114329	-0.869842	0.384386	0.557307	ns
PF3D7_1309300	PDCD2 domain-containing protein, putative	N/A	1630.04	-0.09947	0.116671	-0.852571	0.393897	0.564386	ns
PF3D7_1303500	sodium/hydrogen exchanger	NHE	2572.22	-0.0995233	0.0990878	-1.00439	0.315188	0.493561	ns
PF3D7_1130400	histone H4	H4	814.124	-0.0996628	0.117339	-0.849358	0.395682	0.565038	ns
PF3D7_0823200	LMBR1 domain-containing protein, putative	N/A	3362.39	-0.100153	0.102329	-0.97873	0.327713	0.506026	ns
PF3D7_0802500	tetratricopeptide repeat protein, putative	N/A	450.855	-0.100486	0.136565	-0.735812	0.461845	0.626909	ns
PF3D7_0909300	apoptosis-related protein	ARP	1040.98	-0.100761	0.114717	-0.878342	0.379758	0.553228	ns
PF3D7_1120500	hydrolase, putative	N/A	831.522	-0.100864	0.115734	-0.87152	0.38347	0.556199	ns
PF3D7_0405600	conserved Plasmodium protein, unknown function	N/A	129.608	-0.101046	0.217131	-0.465369	0.641667	0.770901	ns
PF3D7_0824800	conserved Plasmodium membrane protein, unknown function	N/A	970.799	-0.10188	0.131982	-0.771918	0.440163	0.604625	ns
PF3D7_0606000	histidine phosphatase, putative	N/A	3376.38	-0.102456	0.105811	-0.968291	0.332899	0.511181	ns
PF3D7_1432900	SF-assemblin, putative	N/A	468.471	-0.102779	0.248765	-0.413156	0.679492	0.799222	ns
PF3D7_1149600	conserved Plasmodium protein, unknown function	N/A	3130.69	-0.103106	0.107596	-0.958271	0.337926	0.514627	ns
PF3D7_1358100	conserved protein, unknown function	N/A	2202.1	-0.103137	0.117895	-0.87482	0.381672	0.554889	ns
PF3D7_0918300	eukaryotic translation initiation factor 3 subunit F, putative	EIF3F	757.061	-0.103284	0.149856	-0.689223	0.490683	0.652461	ns
PF3D7_1445500	exosome-associated factor Rrp47, putative	N/A	342.383	-0.103407	0.152	-0.680308	0.49631	0.656307	ns
PF3D7_1430600	syntaxin, Qa-SNARE family	SYN18	11.8447	-0.103504	0.683387	-0.151458	0.879615	0.928975	ns
PF3D7_1110100	AP-4 complex subunit mu, putative	N/A	269.763	-0.103783	0.182018	-0.570178	0.568557	0.715193	ns
PF3D7_0209400	ARMT1-like domain-containing protein, putative	N/A	239.417	-0.104152	0.174613	-0.596477	0.550857	0.701623	ns
PF3D7_1307300	ATP-dependent RNA helicase DBP6, putative	DBP6	136.049	-0.104195	0.221566	-0.470267	0.638164	0.768908	ns
PF3D7_0913000	conserved protein, unknown function	N/A	1133.47	-0.104215	0.120241	-0.866716	0.386098	0.559123	ns
PF3D7_0825500	ubiquitin carboxyl-terminal hydrolase isozyme L3	UCHL3	1533.15	-0.104627	0.120454	-0.868603	0.385064	0.557848	ns
PF3D7_0216600	sugar transporter, putative	N/A	1241.39	-0.105238	0.104502	-1.00704	0.313914	0.492832	ns
PF3D7_1112700	conserved Plasmodium protein, unknown function	N/A	17.7327	-0.105888	0.536309	-0.197438	0.843485	0.90669	ns
PF3D7_1369200	eukaryotic translation initation factor 4 gamma	EIF4G	1003.89	-0.105913	0.116194	-0.911519	0.362022	0.536605	ns
PF3D7_1326400	translation initiation factor eIF-2B subunit gamma, putative	N/A	531.565	-0.105971	0.137075	-0.773089	0.439469	0.60411	ns
PF3D7_1464700	large ribosomal subunit nuclear export factor, putative	N/A	581.112	-0.106218	0.136428	-0.778567	0.436235	0.601071	ns
PF3D7_0722500	pre-mRNA-splicing factor CWC15, putative	CWC15	723.12	-0.106726	0.119988	-0.889468	0.373752	0.546874	ns
PF3D7_0505700	transcription elongation factor s-II, putative	N/A	1037.81	-0.106849	0.143917	-0.74243	0.457827	0.622576	ns
PF3D7_0610100	pre-mRNA-splicing factor SLU7, putative	SLU7	1313.34	-0.106866	0.132314	-0.807674	0.419278	0.586284	ns
PF3D7_1250500	AP-3 complex subunit sigma, putative	N/A	150.748	-0.107308	0.21859	-0.490911	0.623489	0.757213	ns
PF3D7_0612000	conserved Plasmodium protein, unknown function	N/A	17.0612	-0.107422	0.61169	-0.175615	0.860596	0.915134	ns
PF3D7_1230800	mediator of RNA polymerase II transcription subunit 18, putative	MED18	1606.82	-0.107536	0.118473	-0.90768	0.364048	0.537838	ns
PF3D7_0605100	KH domain-containing protein, putative	KH1	1167.16	-0.107775	0.148211	-0.727171	0.467121	0.631227	ns
PF3D7_1315000	conserved protein, unknown function	N/A	108.146	-0.107826	0.237891	-0.453258	0.650363	0.777968	ns
PF3D7_0703700	conserved Plasmodium protein, unknown function	N/A	893.277	-0.108106	0.127186	-0.84998	0.395336	0.565038	ns
PF3D7_1457300	MA3 domain-containing protein, putative	N/A	2149.59	-0.108296	0.0966311	-1.12071	0.26241	0.435129	ns
PF3D7_1447100	conserved Plasmodium protein, unknown function	N/A	582.953	-0.108788	0.131725	-0.825873	0.408876	0.574815	ns
PF3D7_1337500	conserved Plasmodium protein, unknown function	N/A	6560.55	-0.10891	0.0837616	-1.30024	0.19352	0.351962	ns
PF3D7_0805500	conserved Plasmodium protein, unknown function	N/A	522.021	-0.109145	0.138137	-0.790119	0.429458	0.595511	ns
PF3D7_1466400	26S protease regulatory subunit 6A, putative	RPT5	1650.79	-0.109193	0.128674	-0.848603	0.396102	0.565038	ns
PF3D7_0311100	conserved Plasmodium protein, unknown function	N/A	917.329	-0.109826	0.130647	-0.840635	0.400552	0.567884	ns
PF3D7_0208200	KRR1 small subunit processome component, putative	KRR1	1073.06	-0.110242	0.113167	-0.974154	0.32998	0.508453	ns
PF3D7_0320300	T-complex protein 1 subunit epsilon	CCT5	1971.4	-0.110686	0.10029	-1.10366	0.269741	0.443866	ns
PF3D7_1038200	conserved Plasmodium protein, unknown function	N/A	62.4879	-0.110925	0.309572	-0.358317	0.720106	0.829653	ns
PF3D7_1031600	protein GEXP15	GEXP15	951.126	-0.111117	0.134398	-0.826776	0.408364	0.574537	ns
PF3D7_0802300	periodic tryptophan protein 2, putative	PWP2	1375.77	-0.111171	0.103018	-1.07915	0.280521	0.455053	ns
PF3D7_0527500	conserved protein, unknown function	N/A	3746.68	-0.11138	0.098885	-1.12636	0.260013	0.432854	ns
PF3D7_0322700	conserved Plasmodium protein, unknown function	N/A	1435.64	-0.112336	0.101514	-1.1066	0.268466	0.442365	ns
PF3D7_1406300	glycerophosphodiester phosphodiesterase	GDPD	112.853	-0.112359	0.243518	-0.461401	0.644511	0.772484	ns
PF3D7_1249000	conserved Plasmodium membrane protein, unknown function	N/A	29.0594	-0.112402	0.420865	-0.267074	0.789412	0.872935	ns
PF3D7_1366300	conserved Plasmodium protein, unknown function	N/A	4705.14	-0.113411	0.104458	-1.08571	0.277609	0.451732	ns
PF3D7_1006800	conserved Plasmodium protein, unknown function	N/A	4804.95	-0.113474	0.108317	-1.04761	0.294818	0.471967	ns
PF3D7_1367700	alanine--tRNA ligase	AlaRS	3124.05	-0.113475	0.10415	-1.08954	0.275916	0.449978	ns
PF3D7_1214000	exportin-7, putative	N/A	19.9201	-0.113519	0.536724	-0.211505	0.832494	0.89949	ns
PF3D7_1314900	general transcription factor IIH subunit 2	P44	887.894	-0.113663	0.116848	-0.972746	0.33068	0.509316	ns
PF3D7_0821500	ribosomal RNA small subunit methyltransferase NEP1, putative	NEP1	393.77	-0.113758	0.147693	-0.770229	0.441164	0.605545	ns
PF3D7_1426800	conserved Plasmodium protein, unknown function	N/A	1707.18	-0.1139	0.119042	-0.956806	0.338665	0.515324	ns
PF3D7_1232400	CWC16 domain-containing protein, putative	N/A	276.517	-0.113974	0.162412	-0.701758	0.48283	0.644831	ns
PF3D7_0720100	pre-rRNA-processing protein ESF2, putative	ESF2	415.236	-0.114178	0.146082	-0.781601	0.434449	0.599251	ns
PF3D7_1249900	riboflavin kinase, putative	N/A	681.117	-0.114611	0.118395	-0.968038	0.333025	0.511181	ns
PF3D7_0505900	mediator of RNA polymerase II transcription subunit 11, putative	MED11	187.51	-0.114667	0.183899	-0.623532	0.532935	0.686104	ns
PF3D7_1125400	RING finger E3 ubiquitin-protein ligase	RFUL	844.283	-0.114876	0.121394	-0.946309	0.343991	0.519537	ns
PF3D7_1108300	suppressor of kinetochore protein 1	SKP1	39.6153	-0.114887	0.365188	-0.314597	0.753068	0.847868	ns
PF3D7_0804700	conserved Plasmodium protein, unknown function	N/A	318.574	-0.114931	0.157104	-0.731561	0.464437	0.629226	ns
PF3D7_1253200	hypothetical protein	N/A	525.182	-0.11544	0.167656	-0.688553	0.491105	0.652701	ns
PF3D7_0917600	pre-mRNA-splicing factor ATP-dependent RNA helicase PRP43, putative	PRP43	1912.96	-0.115451	0.0943864	-1.22317	0.221265	0.387452	ns
PF3D7_1358500	zinc finger protein, putative	N/A	404.966	-0.116416	0.152838	-0.761699	0.44624	0.610304	ns
PF3D7_1326300	erythrocyte membrane protein 1, PfEMP1	VAR2CSA	1042.25	-0.116664	0.129818	-0.898671	0.368828	0.542838	ns
PF3D7_0418200	kinesin-like protein, putative	N/A	1368.27	-0.117032	0.0995682	-1.1754	0.239835	0.410345	ns
PF3D7_0212500	SUMO-conjugating enzyme UBC9	UBC9	3549.4	-0.117089	0.104868	-1.11654	0.26419	0.437322	ns
PF3D7_1351100	AP2 domain transcription factor, putative	ApiAP2	495.881	-0.117144	0.137289	-0.85327	0.39351	0.564272	ns
PF3D7_1409900	cytidine diphosphate-diacylglycerol synthase	CDS	617.671	-0.117402	0.125247	-0.937366	0.348571	0.523213	ns
PF3D7_0724700	conserved protein, unknown function	N/A	2676.26	-0.117905	0.112704	-1.04614	0.295495	0.472771	ns
PF3D7_0212400	methyltransferase, putative	N/A	1282.46	-0.117908	0.10873	-1.08441	0.278182	0.452061	ns
PF3D7_1225400	rRNA-processing protein, putative	N/A	317.063	-0.118159	0.157258	-0.751375	0.452427	0.616839	ns
PF3D7_1107700	conserved Plasmodium protein, unknown function	N/A	1210.56	-0.118325	0.114225	-1.03589	0.300252	0.477825	ns
PF3D7_0310500	TFIIS domain-containing protein	N/A	1438.64	-0.11859	0.11535	-1.02808	0.303911	0.481572	ns
PF3D7_1445600	RNA-binding protein, putative	N/A	2127.19	-0.118656	0.0930734	-1.27486	0.202358	0.363034	ns
PF3D7_0810600	WD repeat-containing protein, putative	N/A	4756.9	-0.119112	0.0936518	-1.27186	0.203423	0.363695	ns
PF3D7_0321000	conserved protein, unknown function	N/A	641.222	-0.119525	0.141546	-0.844422	0.398434	0.566228	ns
PF3D7_0318600	prohibitin 1	PHB1	1116.62	-0.12019	0.105504	-1.13921	0.254617	0.428313	ns
PF3D7_1248500	bax inhibitor 1, putative	N/A	2375.32	-0.12036	0.117352	-1.02563	0.305065	0.482877	ns
PF3D7_0212100	conserved Plasmodium protein, unknown function	N/A	2204.17	-0.120982	0.0995938	-1.21475	0.224462	0.392111	ns
PF3D7_1006900	PPPDE peptidase, putative	N/A	247.642	-0.121069	0.197207	-0.61392	0.539268	0.69167	ns
PF3D7_1209000	mago-binding protein, putative	N/A	300.583	-0.121146	0.166714	-0.726672	0.467427	0.631406	ns
PF3D7_1238300	pre-mRNA-splicing factor CWC22, putative	CWC22	2823.57	-0.121852	0.106547	-1.14365	0.25277	0.426099	ns
PF3D7_1029400	conserved Plasmodium protein, unknown function	N/A	307.203	-0.121923	0.155356	-0.784798	0.432572	0.598509	ns
PF3D7_0407300	transcription factor, putative	N/A	415.632	-0.122927	0.145848	-0.842844	0.399316	0.567041	ns
PF3D7_0416000	RNA-binding protein, putative	N/A	121.061	-0.122968	0.333922	-0.368252	0.712685	0.824218	ns
PF3D7_1248200	pre-mRNA-splicing factor RBM22, putative	RBM22	429.677	-0.123316	0.138463	-0.890605	0.373141	0.546199	ns
PF3D7_0516400	phosducin-like protein 1, putative	PhLP1	81.7266	-0.123446	0.257775	-0.478889	0.632017	0.763514	ns
PF3D7_0209100	patatin-like phospholipase 1	PATPL1	745.086	-0.123649	0.121403	-1.0185	0.308441	0.486746	ns
PF3D7_0908600	ribosomal RNA methyltransferase, putative	N/A	353.965	-0.12393	0.151047	-0.820474	0.411946	0.578242	ns
PF3D7_1227800	elongator complex protein 3, putative	ELP3	2343.4	-0.123941	0.0996834	-1.24335	0.213739	0.376498	ns
PF3D7_1247300	GPI mannosyltransferase 2, putative	N/A	295.683	-0.124499	0.153597	-0.810558	0.417619	0.584188	ns
PF3D7_1429600	20 kDa chaperonin	CPN20	16.3608	-0.12483	0.561428	-0.222345	0.824046	0.895266	ns
PF3D7_0714000	conserved Plasmodium protein, unknown function	N/A	1790.58	-0.125292	0.100197	-1.25045	0.211137	0.373187	ns
PF3D7_0617800	pinin/SDK/MemA domain-containing protein, putative	N/A	677.122	-0.125659	0.125044	-1.00492	0.314934	0.493374	ns
PF3D7_0933900	Fip1 domain-containing protein, putative	N/A	503.348	-0.126018	0.147156	-0.856352	0.391803	0.563814	ns
PF3D7_1309000	conserved protein, unknown function	N/A	662.692	-0.126022	0.133595	-0.943314	0.34552	0.520557	ns
PF3D7_0606700	conserved Plasmodium protein, unknown function	N/A	2840.39	-0.126216	0.0903146	-1.39751	0.16226	0.310496	ns
PF3D7_1118600	histone acetyltransferase MYST	MYST	885.894	-0.126757	0.111951	-1.13226	0.257527	0.431137	ns
PF3D7_0306700	ER membrane protein complex subunit 5, putative	EMC5	288.445	-0.126957	0.184431	-0.688369	0.491221	0.652701	ns
PF3D7_1316800	protein transport protein SEC20, putative	SEC20	546.78	-0.127146	0.129056	-0.985205	0.324523	0.502373	ns
PF3D7_0812100	proteasome activator complex subunit 4, putative	N/A	1297.87	-0.127208	0.0983896	-1.2929	0.196045	0.355369	ns
PF3D7_1420400	glycine--tRNA ligase	GlyRS	2542.71	-0.127241	0.0958765	-1.32714	0.184464	0.338909	ns
PF3D7_1406600	ribosomal protein S17, mitochondrial	mtRPS17	36.1836	-0.127653	0.449857	-0.283764	0.776591	0.863456	ns
PF3D7_1317700	conserved Plasmodium protein, unknown function	N/A	133.029	-0.128695	0.217162	-0.592621	0.553435	0.703917	ns
PF3D7_1011100	conserved Plasmodium protein, unknown function	N/A	58.6048	-0.128813	0.314494	-0.409587	0.682109	0.80127	ns
PF3D7_0404900	6-cysteine protein P41	P41	120.649	-0.12886	0.230795	-0.558333	0.576617	0.720131	ns
PF3D7_1437900	HSP40, subfamily A	HSP40	3886.08	-0.129035	0.0983119	-1.31251	0.189348	0.346491	ns
PF3D7_0703900	6-cysteine protein P92	P92	3755.22	-0.129497	0.115297	-1.12316	0.261369	0.433994	ns
PF3D7_1001800	pyridoxine biosynthesis protein PDX2	PDX2	875.397	-0.129544	0.143733	-0.901288	0.367435	0.541312	ns
PF3D7_0905800	ATP-dependent RNA helicase DHX57, putative	DHX57	831.443	-0.129608	0.126085	-1.02794	0.303978	0.481572	ns
PF3D7_0702300	sporozoite threonine and asparagine-rich protein	STARP	3744.78	-0.129841	0.109075	-1.19038	0.233896	0.404536	ns
PF3D7_0806800	dynein light chain 1	DLC1	4806.44	-0.13003	0.0841244	-1.54568	0.122181	0.252508	ns
PF3D7_1332700	serpentine receptor 10	SR10	918.46	-0.130041	0.111096	-1.17053	0.241789	0.412338	ns
PF3D7_1364800	DNA-directed RNA polymerases I, II, and III subunit RPABC1, putative	RPB5	1344.66	-0.130412	0.105286	-1.23865	0.215477	0.378949	ns
PF3D7_1033100	pantothenate kinase 1	PANK1	16908.1	-0.131422	0.0843771	-1.55756	0.119338	0.24793	ns
PF3D7_1005600	DnaJ protein, putative	N/A	1110.39	-0.131587	0.122116	-1.07756	0.281231	0.455599	ns
PF3D7_1117700	GTP-binding nuclear protein RAN/TC4	RAN	4217.7	-0.132226	0.104923	-1.26022	0.207589	0.368264	ns
PF3D7_1235500	conserved Apicomplexan protein, unknown function	N/A	632.728	-0.132402	0.116995	-1.13169	0.257763	0.431137	ns
PF3D7_1345700	isocitrate dehydrogenase [NADP], mitochondrial	IDH	211.556	-0.132662	0.232987	-0.569395	0.569088	0.715369	ns
PF3D7_0629600	ribosomal RNA-processing protein 7, putative	N/A	229.525	-0.133622	0.167844	-0.796109	0.425969	0.592469	ns
PF3D7_0612900	nucleolar GTP-binding protein 1, putative	NOG1	2553.89	-0.133875	0.0933871	-1.43355	0.1517	0.296589	ns
PF3D7_0513400	GTP-binding protein YihA1	YihA1	43.3183	-0.133983	0.391115	-0.342568	0.731924	0.837466	ns
PF3D7_0407400	conserved Plasmodium protein, unknown function	N/A	26.07	-0.134392	0.447719	-0.300172	0.764046	0.856275	ns
PF3D7_1225300	rRNA-processing protein FCF1, putative	N/A	603.496	-0.13453	0.119569	-1.12513	0.260535	0.433199	ns
PF3D7_1108000	IWS1-like protein, putative	N/A	1605.42	-0.134549	0.10666	-1.26148	0.207138	0.368058	ns
PF3D7_1462800	glyceraldehyde-3-phosphate dehydrogenase	GAPDH	20723.1	-0.134974	0.136275	-0.990457	0.321951	0.499622	ns
PF3D7_0425200	Plasmodium exported protein (hyp15), unknown function	N/A	16.2037	-0.135345	0.56503	-0.239536	0.81069	0.887876	ns
PF3D7_0928300	conserved Plasmodium protein, unknown function	N/A	57.5928	-0.135816	0.308056	-0.440883	0.659298	0.785062	ns
PF3D7_1353400	Ran-binding protein, putative	N/A	1132.1	-0.135867	0.114538	-1.18621	0.235539	0.40664	ns
PF3D7_1408700	conserved Plasmodium membrane protein, unknown function	N/A	6539.21	-0.135893	0.124457	-1.09189	0.274882	0.449126	ns
PF3D7_0218400	conserved Plasmodium protein, unknown function	N/A	995.305	-0.136298	0.107566	-1.26711	0.205116	0.365295	ns
PF3D7_1302050	hypothetical protein	N/A	145.961	-0.136298	0.244826	-0.556714	0.577723	0.720774	ns
PF3D7_0604300	conserved Plasmodium protein, unknown function	N/A	206.59	-0.137066	0.175694	-0.780141	0.435308	0.60021	ns
PF3D7_1212100	peripheral plastid protein 1, putative	PPP1	97.6536	-0.137167	0.253801	-0.540452	0.588885	0.728351	ns
PF3D7_1369400	conserved Plasmodium protein, unknown function	N/A	78.187	-0.137396	0.273029	-0.503229	0.614803	0.74965	ns
PF3D7_0412200	conserved Plasmodium protein, unknown function	N/A	36.6483	-0.137944	0.387736	-0.355769	0.722014	0.830804	ns
PF3D7_1142700	nucleoporin NUP390, putative	NUP390	648.896	-0.138038	0.127278	-1.08454	0.278128	0.452061	ns
PF3D7_1221200	conserved Plasmodium protein, unknown function	N/A	124.881	-0.138119	0.221252	-0.624264	0.532454	0.685816	ns
PF3D7_0314500	calcium-dependent protein kinase 1	CDPK1	1075.05	-0.138456	0.117372	-1.17964	0.238144	0.409174	ns
PF3D7_1145800	conserved Plasmodium protein, unknown function	N/A	355.665	-0.138612	0.143523	-0.965784	0.334152	0.512292	ns
PF3D7_0904600	ubiquitin specific protease, putative	N/A	1473.01	-0.138713	0.112548	-1.23249	0.217767	0.382598	ns
PF3D7_1467100	DNA-3-methyladenine glycosylase	MAG	345.072	-0.138753	0.145144	-0.955967	0.339089	0.515754	ns
PF3D7_1027100	U1 small nuclear ribonucleoprotein 70 kDa homolog, putative	SNP1	1663.79	-0.138926	0.127019	-1.09374	0.274069	0.448963	ns
PF3D7_1469500	conserved Plasmodium protein, unknown function	N/A	50.5257	-0.139682	0.351543	-0.39734	0.691117	0.808994	ns
PF3D7_1130600	tRNA:m(4)X modification enzyme TRM13, putative	N/A	617.806	-0.13973	0.118549	-1.17866	0.238533	0.409457	ns
PF3D7_0612600	cytosolic iron-sulfur assembly component 2, putative	CIA2	186.67	-0.139798	0.208818	-0.669473	0.503194	0.662229	ns
PF3D7_1470700	conserved Plasmodium protein, unknown function	N/A	137.035	-0.139942	0.22683	-0.616944	0.537271	0.689835	ns
PF3D7_0109800	GPN-loop GTPase, putative	N/A	664.71	-0.140006	0.130326	-1.07428	0.282699	0.457168	ns
PF3D7_1020000	RWD domain-containing protein, putative	N/A	703.187	-0.140069	0.120577	-1.16166	0.245373	0.41628	ns
PF3D7_0922200	S-adenosylmethionine synthetase	SAMS	8025.64	-0.140366	0.103487	-1.35637	0.174983	0.326243	ns
PF3D7_0805600	pre-mRNA-processing-splicing factor 8, putative	PRPF8	581.555	-0.140635	0.130454	-1.07804	0.281016	0.455579	ns
PF3D7_0309500	basal complex protein BLEB	BLEB	3382.02	-0.140883	0.105504	-1.33533	0.181768	0.335473	ns
PF3D7_0920800	inosine-5'-monophosphate dehydrogenase	IMPDH	2785.19	-0.141013	0.100472	-1.4035	0.160468	0.30878	ns
PF3D7_0102500	erythrocyte binding antigen-181	EBA181	434.453	-0.141217	1.02653	-0.137568	0.890582	0.934524	ns
PF3D7_0513000	ribosome associated membrane protein RAMP4, putative	N/A	26.0794	-0.141521	0.443333	-0.31922	0.749559	0.847025	ns
PF3D7_1429000	RAP protein, putative	N/A	75.3176	-0.14197	0.295839	-0.479891	0.631305	0.763107	ns
PF3D7_1442900	Sec7 domain-containing protein ARFGEF, putative	ARFGEF	7584.68	-0.142605	0.112404	-1.26869	0.204552	0.36518	ns
PF3D7_1111800	peptidyl-prolyl cis-trans isomerase, putative	N/A	22.658	-0.143413	0.469248	-0.305624	0.759891	0.853186	ns
PF3D7_1003400	conserved Plasmodium protein, unknown function	N/A	14.4883	-0.143662	0.610034	-0.235498	0.813823	0.889578	ns
PF3D7_1447200	conserved protein, unknown function	N/A	1535.47	-0.143864	0.108429	-1.32681	0.184572	0.338939	ns
PF3D7_0610700	conserved Plasmodium protein, unknown function	N/A	289.652	-0.143907	0.164629	-0.87413	0.382048	0.555016	ns
PF3D7_1227600	protein CERLI2	CERLI2	11.047	-0.143976	0.691522	-0.208202	0.835071	0.901089	ns
PF3D7_0731100	EMP1-trafficking protein	PTP2	11867.7	-0.14399	0.111503	-1.29136	0.19658	0.355809	ns
PF3D7_1415900	zinc finger protein, putative	N/A	262.778	-0.144034	0.174298	-0.826364	0.408598	0.574645	ns
PF3D7_1367100	U3 small nucleolar ribonucleoprotein protein MPP10, putative	MPP10	924.772	-0.144345	0.132006	-1.09347	0.274189	0.448963	ns
PF3D7_1402700	U2 snRNP-associated SURP motif-containing protein, putative	SR140	1376.94	-0.144891	0.130205	-1.11279	0.265798	0.439354	ns
PF3D7_1355900	helicase, putative, pseudogene	N/A	528.655	-0.145225	0.125067	-1.16118	0.245569	0.41628	ns
PF3D7_0933000	CSTF domain-containing protein, putative	N/A	1071.83	-0.145357	0.122558	-1.18603	0.235611	0.40664	ns
PF3D7_0802400	PH-like domain-containing protein, putative	N/A	854.888	-0.146046	0.118654	-1.23086	0.218375	0.383276	ns
PF3D7_1243800	nucleolar protein Nop52, putative	N/A	267.046	-0.146089	0.171864	-0.850026	0.39531	0.565038	ns
PF3D7_1027400	DNA-directed RNA polymerase II subunit RPB7, putative	RPB7	461.87	-0.1465	0.155245	-0.943668	0.34534	0.520557	ns
PF3D7_1143800	oocyst capsule protein Cap93, putative	CAP93	1290.89	-0.146574	0.113304	-1.29364	0.195791	0.355083	ns
PF3D7_0804600	conserved Plasmodium protein, unknown function	N/A	650.001	-0.146946	0.122695	-1.19766	0.231051	0.400751	ns
PF3D7_1415200	Plasmodium exported protein, unknown function	N/A	158.756	-0.147037	0.211758	-0.694361	0.487456	0.649586	ns
PF3D7_0317000	proteasome subunit alpha type-3, putative	N/A	473.375	-0.147086	0.163755	-0.898207	0.369075	0.542853	ns
PF3D7_0915100	protein Mpv17, putative	MPV17	564.968	-0.147343	0.131985	-1.11636	0.264267	0.437322	ns
PF3D7_1409600	nuclear import protein MOG1, putative	N/A	538.516	-0.148239	0.153067	-0.968462	0.332814	0.511181	ns
PF3D7_0907600	translation initiation factor SUI1, putative	N/A	743.269	-0.148849	0.123535	-1.20491	0.228237	0.397377	ns
PF3D7_0823000	serine/threonine protein kinase VPS15, putative	VPS15	144.926	-0.148871	0.208857	-0.712788	0.475977	0.638945	ns
PF3D7_1110000	conserved Plasmodium protein, unknown function	N/A	22.493	-0.149006	0.473427	-0.314738	0.75296	0.847868	ns
PF3D7_1428800	ATP-dependent RNA helicase DBP10, putative	DBP10	199.758	-0.150186	0.191714	-0.783387	0.4334	0.598528	ns
PF3D7_1203300	kinesin-5	EG5	7.86846	-0.15088	1.00981	-0.149415	0.881226	0.929493	ns
PF3D7_1126500	conserved Plasmodium protein, unknown function	N/A	1255.5	-0.151246	0.108054	-1.39973	0.161594	0.309807	ns
PF3D7_0201800	knob associated heat shock protein 40	KAHsp40	3885.36	-0.151305	0.0964685	-1.56843	0.11678	0.244382	ns
PF3D7_1360700	E3 SUMO-protein ligase PIAS, putative	PIAS	1062.83	-0.152141	0.105071	-1.44798	0.147623	0.290951	ns
PF3D7_1205900	polyubiquitin	PfpUB	1224.61	-0.15224	0.103339	-1.47321	0.140694	0.281388	ns
PF3D7_0726300	regulator of chromosome condensation, putative	N/A	224.642	-0.152415	0.178572	-0.853523	0.393369	0.564272	ns
PF3D7_1327000	DNA mismatch repair protein PMS1, putative	PMS1	217.776	-0.152439	0.178547	-0.853774	0.39323	0.564272	ns
PF3D7_1215300	10 kDa chaperonin	CPN10	13.7303	-0.152683	0.681561	-0.22402	0.822741	0.89438	ns
PF3D7_1237100	conserved Plasmodium protein, unknown function	N/A	359.407	-0.152811	0.150886	-1.01276	0.311176	0.489779	ns
PF3D7_0822600	protein transport protein SEC23	SEC23	2014.66	-0.152928	0.108165	-1.41384	0.157407	0.304171	ns
PF3D7_0826500	ubiquitin conjugation factor E4 B, putative	UBE4B	1133.05	-0.152933	0.111704	-1.36909	0.170972	0.320725	ns
PF3D7_0204500	aspartate transaminase	AspAT	689.605	-0.152955	0.136465	-1.12084	0.262357	0.435129	ns
PF3D7_1231400	membrane protein ICM1	ICM1	158.555	-0.153187	0.219595	-0.69759	0.485434	0.647599	ns
PF3D7_1119200	conserved protein, unknown function	N/A	353.309	-0.153243	0.150718	-1.01675	0.309273	0.487848	ns
PF3D7_1123500	acid cluster protein 33 homologue, putative	N/A	2275.96	-0.153666	0.0917811	-1.67426	0.0940793	0.20769	ns
PF3D7_1121700	protein GCN20	GCN20	1767.57	-0.153875	0.0950676	-1.61859	0.105536	0.227357	ns
PF3D7_0110600	phosphatidylinositol-4-phosphate 5-kinase	PIP5K	3726.14	-0.154079	0.108599	-1.41878	0.155964	0.30202	ns
PF3D7_0830500	pre-mRNA-splicing regulator WTAP, putative	WTAP	12185.6	-0.15414	0.169736	-0.90812	0.363815	0.537838	ns
PF3D7_0214100	protein transport protein SEC31	SEC31	5580.18	-0.154357	0.0890617	-1.73315	0.0830697	0.190156	ns
PF3D7_1015300	methionine aminopeptidase 1b, putative	METAP1b	836.746	-0.154595	0.113208	-1.36559	0.172068	0.322616	ns
PF3D7_1303000	hypothetical protein	N/A	12.7568	-0.154814	0.637114	-0.242992	0.808012	0.885738	ns
PF3D7_0623100	nuclear polyadenylated RNA-binding protein NAB2, putative	NAB2	3404.73	-0.155119	0.105875	-1.46513	0.142887	0.28391	ns
PF3D7_1116200	Plasmodium exported protein (PHISTc), unknown function	N/A	217.493	-0.155424	0.172414	-0.901453	0.367347	0.541312	ns
PF3D7_1460400	protein KRI1, putative	KRI1	195.153	-0.155752	0.179287	-0.86873	0.384995	0.557848	ns
PF3D7_0610200	histone H2B variant	H2B.Z	959.501	-0.156272	0.124985	-1.25033	0.21118	0.373187	ns
PF3D7_1105800	N6-adenosine-methyltransferase, putative	MT-A70.2	640.239	-0.157907	0.139516	-1.13182	0.257712	0.431137	ns
PF3D7_1240100	lipocalin	LCN	197.532	-0.157999	0.194572	-0.812035	0.416772	0.583448	ns
PF3D7_1228800	WD repeat-containing protein, putative	N/A	1313.77	-0.158381	0.126333	-1.25368	0.209957	0.371879	ns
PF3D7_1113400	ubiquitin domain-containing protein DSK2, putative	DSK2	1511.96	-0.158489	0.106261	-1.49151	0.135827	0.273298	ns
PF3D7_0218600	zinc finger protein, putative	N/A	619.325	-0.15896	0.198148	-0.802227	0.422421	0.589175	ns
PF3D7_1141700	OTU domain-containing protein, putative	N/A	130.588	-0.159419	0.248806	-0.640737	0.521694	0.676962	ns
PF3D7_0308900	O-phosphoseryl-tRNA(Sec) selenium transferase, putative	SEPSECS	2134.32	-0.159783	0.105512	-1.51436	0.129934	0.264099	ns
PF3D7_0904100	AP-4 complex subunit epsilon, putative	N/A	762.888	-0.160105	0.140156	-1.14233	0.253315	0.426821	ns
PF3D7_1352700	intron-binding protein aquarius, putative	AQR	2010.76	-0.160136	0.0986555	-1.62318	0.104551	0.225766	ns
PF3D7_1225600	conserved Plasmodium protein, unknown function	N/A	1482.75	-0.160326	0.109926	-1.45848	0.144708	0.286866	ns
PF3D7_1115100	conserved protein, unknown function	N/A	29.0744	-0.161013	0.464217	-0.346848	0.728705	0.835613	ns
PF3D7_0319900	conserved protein, unknown function	N/A	207.053	-0.161076	0.180539	-0.892195	0.372289	0.545503	ns
PF3D7_1214400	phosphoenolpyruvate carboxykinase	PEPCK	206.905	-0.161138	0.175543	-0.917943	0.358649	0.533012	ns
PF3D7_0623700	ATP-dependent RNA helicase SUV3, putative	SUV3	43.1709	-0.161421	0.378934	-0.425988	0.670117	0.792784	ns
PF3D7_1142800	ATP synthase-associated protein, putative	ATPTG6	22.1309	-0.161583	0.476607	-0.339027	0.73459	0.839359	ns
PF3D7_0422500	pre-mRNA-splicing helicase BRR2, putative	BRR2	5081.62	-0.161831	0.101494	-1.59449	0.110825	0.235287	ns
PF3D7_0528000	serine esterase, putative	N/A	180.575	-0.161921	0.195674	-0.827504	0.407951	0.574397	ns
PF3D7_0919300	thioredoxin-like protein 1, putative	TrxL1	19.5657	-0.162003	0.905972	-0.178817	0.858082	0.915134	ns
PF3D7_1110400	RNA-binding protein, putative	N/A	12631.2	-0.162249	0.106785	-1.5194	0.128663	0.262638	ns
PF3D7_0215500	conserved Plasmodium protein, unknown function	N/A	451.813	-0.162515	0.137041	-1.18588	0.235669	0.40664	ns
PF3D7_1214300	geranylgeranyl transferase type-2 subunit beta, putative	N/A	332.598	-0.162766	0.150264	-1.0832	0.278721	0.452335	ns
PF3D7_1225200	DNA-binding protein, putative	N/A	639.382	-0.163052	0.128367	-1.27021	0.204011	0.364391	ns
PF3D7_0919100	DnaJ protein, putative	N/A	1048.08	-0.164153	0.107077	-1.53304	0.125266	0.257573	ns
PF3D7_0524300	alpha- and gamma-adaptin-binding protein p34, putative	N/A	287.095	-0.164735	0.17161	-0.959942	0.337084	0.514416	ns
PF3D7_0220400	pre-mRNA-processing ATP-dependent RNA helicase PRP5, putative	PRP5	64.2969	-0.164841	0.319274	-0.516299	0.605645	0.743471	ns
PF3D7_1321800	conserved Plasmodium protein, unknown function	N/A	782.128	-0.165248	0.128716	-1.28381	0.199208	0.358437	ns
PF3D7_1119900	protein transport protein SEC16, putative	SEC16	1825.94	-0.165401	0.116826	-1.41579	0.156838	0.303231	ns
PF3D7_0419500	conserved Plasmodium membrane protein, unknown function	N/A	177.697	-0.165593	0.191514	-0.864651	0.387231	0.560542	ns
PF3D7_1129800	conserved Plasmodium protein, unknown function	N/A	80.7421	-0.165634	0.32284	-0.513054	0.607914	0.744107	ns
PF3D7_1355700	NLI interacting factor-like phosphatase, putative	NIF3	2085.62	-0.165814	0.0991906	-1.67167	0.0945896	0.208565	ns
PF3D7_0935000	U2 small nuclear ribonucleoprotein B'', putative	SNRPB2	631.227	-0.166084	0.128345	-1.29404	0.195651	0.355005	ns
PF3D7_1134200	conserved Plasmodium protein, unknown function	N/A	964.276	-0.166417	0.110796	-1.50202	0.133093	0.26898	ns
PF3D7_0628200	eukaryotic translation initiation factor 2-alpha kinase	PK4	6845	-0.166873	0.10576	-1.57784	0.114602	0.241066	ns
PF3D7_1201900	conserved protein, unknown function	N/A	251.365	-0.167492	0.178814	-0.936685	0.348921	0.52331	ns
PF3D7_0520600	conserved protein, unknown function	N/A	1101.07	-0.16804	0.109878	-1.52933	0.126183	0.258876	ns
PF3D7_1003800	U5 small nuclear ribonucleoprotein component, putative	EFTUD2	2060.36	-0.168761	0.0975843	-1.72938	0.0837402	0.191331	ns
PF3D7_0919000	nucleosome assembly protein	NAPS	5349.45	-0.169074	0.0956219	-1.76815	0.0770351	0.18006	ns
PF3D7_0812800	zinc finger protein, putative	N/A	23.3936	-0.169681	0.477825	-0.355111	0.722506	0.830953	ns
PF3D7_0623500	superoxide dismutase [Fe]	SOD2	193.561	-0.17017	0.186208	-0.913871	0.360784	0.535613	ns
PF3D7_0619700	F-box protein FBXO1, putative	N/A	10.4832	-0.170254	0.696646	-0.244391	0.806928	0.885673	ns
PF3D7_1106700	DNA replication ATP-dependent helicase/nuclease DNA2, putative	DNA2	535.95	-0.170693	0.129396	-1.31915	0.18712	0.342928	ns
PF3D7_0416700	CDGSH iron-sulfur domain-containing protein, putative	N/A	116.278	-0.1707	0.239037	-0.714115	0.475156	0.638545	ns
PF3D7_1359400	CUGBP Elav-like family member 1	CELF1	3381.1	-0.171351	0.0919123	-1.86428	0.0622817	0.151884	ns
PF3D7_0726400	Voldacs domain-containing protein, putative	N/A	1805.48	-0.17185	0.100836	-1.70426	0.0883328	0.1986	ns
PF3D7_1011700	conserved Plasmodium protein, unknown function	N/A	893.535	-0.171966	0.118362	-1.45289	0.146255	0.288878	ns
PF3D7_1363000	conserved Plasmodium protein, unknown function	N/A	382.095	-0.172023	0.151703	-1.13395	0.256817	0.430373	ns
PF3D7_0620500	multiprotein-bridging factor 1, putative	MBF1	616.256	-0.172553	0.146522	-1.17766	0.238933	0.40976	ns
PF3D7_0627300	E3 ubiquitin-protein ligase RNF5, putative	RNF5	1791.61	-0.172721	0.105855	-1.63168	0.102748	0.22266	ns
PF3D7_0418500	trafficking protein particle complex subunit 3, putative	BET3	70.6895	-0.172869	0.290518	-0.595036	0.551819	0.70235	ns
PF3D7_1018500	pre-mRNA-splicing factor RDS3, putative	RDS3	316.167	-0.172996	0.150976	-1.14585	0.251857	0.424951	ns
PF3D7_1315800	transcription factor MYB1	MYB1	234.783	-0.173334	0.174462	-0.993536	0.320449	0.498173	ns
PF3D7_0918900	gamma-glutamylcysteine synthetase	gammaGCS	2198.87	-0.173596	0.101338	-1.71304	0.0867047	0.196266	ns
PF3D7_0929200	RNA-binding protein, putative	N/A	1771.88	-0.173849	0.108854	-1.59708	0.110248	0.234334	ns
PF3D7_0503400	actin-depolymerizing factor 1	ADF1	52.8432	-0.174153	1.00865	-0.172659	0.862919	0.917057	ns
PF3D7_0318900	PAT complex subunit CCDC47, putative	N/A	481.282	-0.174178	0.132413	-1.31541	0.188372	0.344878	ns
PF3D7_1203900	ubiquitin-conjugating enzyme E2	UBC	721.798	-0.174341	0.134709	-1.29421	0.195593	0.355005	ns
PF3D7_0201700	DnaJ protein, putative	N/A	7608.49	-0.174686	0.0944585	-1.84934	0.0644085	0.155824	ns
PF3D7_1462900	partial CSTF domain-containing protein, putative	N/A	122.293	-0.174756	0.245337	-0.712311	0.476272	0.639004	ns
PF3D7_1455100	protein tyrosine phosphatase, putative	PTP1	213.469	-0.174989	0.209607	-0.834841	0.403807	0.569879	ns
PF3D7_0819000	ribonuclease, putative	N/A	2562.98	-0.175027	0.111685	-1.56715	0.117079	0.244869	ns
PF3D7_0627900	ribonuclease P protein subunit p29, putative	POP4	341.815	-0.175286	0.144914	-1.20958	0.226439	0.395187	ns
PF3D7_1414600	conserved Plasmodium protein, unknown function	N/A	619.49	-0.175399	0.121389	-1.44493	0.148478	0.291693	ns
PF3D7_0629800	cullin-2	N/A	1202.26	-0.175442	0.12562	-1.39661	0.162532	0.31079	ns
PF3D7_0217700	E2F-associated phosphoprotein, putative	N/A	281.079	-0.175451	0.168914	-1.0387	0.298944	0.476487	ns
PF3D7_1111500	ribosomal protein RSM22	RSM22	83.435	-0.175852	0.317793	-0.553352	0.580022	0.721972	ns
PF3D7_0607000	translation initiation factor IF-2, putative	N/A	6341.76	-0.175853	0.0852488	-2.06283	0.0391292	0.105324	ns
PF3D7_1407200	conserved Plasmodium protein, unknown function	N/A	234.209	-0.175968	0.175745	-1.00127	0.316695	0.495284	ns
PF3D7_0105600	Plasmodium exported protein, unknown function	N/A	339.32	-0.176057	0.176489	-0.997556	0.318495	0.496225	ns
PF3D7_0406000	conserved protein, unknown function	N/A	350.819	-0.176403	0.163765	-1.07717	0.281402	0.455675	ns
PF3D7_0323700	U4/U6.U5 tri-snRNP-associated protein 1, putative	SART1	1016	-0.176645	0.115862	-1.52461	0.127356	0.260844	ns
PF3D7_0215200	DNA mismatch repair protein MSH2, putative	MSH2-1	28.475	-0.176784	0.417489	-0.423446	0.67197	0.794126	ns
PF3D7_1362400	calpain	Pcalp	1550.21	-0.176833	0.101917	-1.73507	0.0827284	0.189571	ns
PF3D7_0510200	conserved Plasmodium protein, unknown function	N/A	422.348	-0.177497	0.135782	-1.30721	0.19114	0.349004	ns
PF3D7_1420900	mannose-1-phosphate guanyltransferase, putative	N/A	21.4684	-0.177679	0.533548	-0.333014	0.739124	0.842016	ns
PF3D7_1456800	V-type H(+)-translocating pyrophosphatase, putative	VP1	5041.78	-0.177964	0.1187	-1.49928	0.133802	0.270114	ns
PF3D7_1319300	tRNA (guanine(26)-N(2))-dimethyltransferase, putative	TRM1	1633.47	-0.178521	0.0992072	-1.79947	0.0719441	0.170804	ns
PF3D7_1330200	small nucleolar RNA snoR27	N/A	28.6145	-0.178769	0.423061	-0.422561	0.672616	0.794199	ns
PF3D7_1359300	exosome complex exonuclease RRP44	DIS3	1009.94	-0.179223	0.114591	-1.56402	0.117813	0.24584	ns
PF3D7_0922100	conserved protein, unknown function	N/A	6637.84	-0.179639	0.0901519	-1.99263	0.0463023	0.119953	ns
PF3D7_1123400	U5 spliceosomal RNA	N/A	2697.22	-0.18011	0.095569	-1.8846	0.0594836	0.146448	ns
PF3D7_1119800	alternative splicing factor ASF-1, putative	ASF1	250.637	-0.180523	0.162986	-1.1076	0.268035	0.441942	ns
PF3D7_0513500	mitochondrial import inner membrane translocase subunit TIM16, putative	PAM16	100.61	-0.180619	0.247644	-0.729348	0.465789	0.630383	ns
PF3D7_1359900	quinoxaline resistance protein QRP1	QRP1	2993.57	-0.180653	0.10432	-1.73172	0.0833225	0.190615	ns
PF3D7_1009800	serine/threonine protein kinase, FIKK family	FIKK3	538.655	-0.180971	0.132655	-1.36423	0.172496	0.322971	ns
PF3D7_1454600	ribosomal protein S11, mitochondrial, putative	N/A	87.3273	-0.181308	0.290121	-0.624939	0.532011	0.685487	ns
PF3D7_1117300	conserved protein, unknown function	N/A	263.311	-0.181556	0.16221	-1.11927	0.263027	0.435757	ns
PF3D7_1242800	rab specific GDP dissociation inhibitor	rabGDI	2987.89	-0.181851	0.106806	-1.70263	0.0886378	0.199041	ns
PF3D7_0924000	trimethylguanosine synthase, putative	TGS1	1216.33	-0.18229	0.126092	-1.44569	0.148264	0.291633	ns
PF3D7_0731500	erythrocyte binding antigen-175	EBA175	1414.86	-0.182611	0.695587	-0.262528	0.792914	0.875484	ns
PF3D7_0423200	BSD-domain protein, putative	N/A	118.797	-0.182948	0.218904	-0.835747	0.403297	0.569819	ns
PF3D7_0824400	nucleoside transporter 2	NT2	128.372	-0.183271	0.219058	-0.836635	0.402798	0.569717	ns
PF3D7_0722700	respiratory chain complex 3 associated protein 1	C3AP1	73.1103	-0.183573	0.285833	-0.642236	0.52072	0.67634	ns
PF3D7_1439100	DEAD/DEAH box helicase, putative	N/A	828.009	-0.183826	0.110929	-1.65715	0.0974894	0.213287	ns
PF3D7_0921800	guanine nucleotide-exchange factor SEC12	SEC12	483.663	-0.184024	0.132528	-1.38857	0.164964	0.313156	ns
PF3D7_0822100	mediator of RNA polymerase II transcription subunit 7, putative	MED7	169.864	-0.184119	0.216156	-0.85179	0.394331	0.564785	ns
PF3D7_1317000	U4/U6.U5 tri-snRNP-associated protein 2, putative	USP39	920.515	-0.184121	0.123689	-1.48858	0.136598	0.274396	ns
PF3D7_0524800	ubiquitin fusion degradation protein 1, putative	UFD1	77.7471	-0.18434	0.298105	-0.618373	0.53633	0.688867	ns
PF3D7_0512800	conserved Plasmodium protein, unknown function	N/A	29.3688	-0.184347	0.460719	-0.400128	0.689062	0.807881	ns
PF3D7_1422400	nucleolar RNA-associated protein, putative	N/A	962.918	-0.184857	0.109443	-1.68908	0.0912046	0.203431	ns
PF3D7_1346500	conserved Plasmodium protein, unknown function	N/A	622.052	-0.184989	0.137684	-1.34358	0.179085	0.331693	ns
PF3D7_0915600	conserved Plasmodium protein, unknown function	N/A	337.469	-0.185303	0.206631	-0.896781	0.369836	0.543317	ns
PF3D7_1008000	histone deacetylase 2	HDA2	2767.5	-0.185699	0.0996626	-1.86327	0.0624239	0.152028	ns
PF3D7_1410600	eukaryotic translation initiation factor 2 subunit gamma, putative	eIF2gamma	4337.22	-0.185702	0.097205	-1.91041	0.05608	0.139837	ns
PF3D7_1465200	mediator of RNA polymerase II transcription subunit 4, putative	MED4	423.647	-0.185812	0.136444	-1.36182	0.173256	0.324014	ns
PF3D7_0522800	protein transport protein SFT2, putative	N/A	408.113	-0.186354	0.145147	-1.28389	0.19918	0.358437	ns
PF3D7_0402300	phosphoinositide phosphatase SAC1	SAC1	292.397	-0.18637	1.0608	-0.175688	0.860539	0.915134	ns
PF3D7_1129100	parasitophorous vacuolar protein 1	PV1	7232.57	-0.18671	0.0949664	-1.96606	0.0492919	0.125564	ns
PF3D7_1439900	triosephosphate isomerase	TIM	2544.97	-0.187137	0.131763	-1.42025	0.155535	0.301509	ns
PF3D7_1340100	DNA2/NAM7 helicase, putative	N/A	161.527	-0.187372	0.203685	-0.91991	0.35762	0.531778	ns
PF3D7_0713700	conserved protein, unknown function	N/A	266.946	-0.187534	0.173038	-1.08377	0.278465	0.45227	ns
PF3D7_0713400	conserved Plasmodium protein, unknown function	N/A	377.758	-0.187688	0.148319	-1.26544	0.205714	0.366003	ns
PF3D7_0903400	ATP-dependent RNA helicase DDX60, putative	DDX60	5758.87	-0.187916	0.0949523	-1.97906	0.0478092	0.122813	ns
PF3D7_1356200	mitochondrial import inner membrane translocase subunit TIM23, putative	TIM23	111.198	-0.188676	0.277682	-0.679467	0.496842	0.656592	ns
PF3D7_1344700	coatomer alpha subunit, putative	N/A	476.373	-0.188918	0.135192	-1.3974	0.162293	0.310496	ns
PF3D7_1443100	conserved Plasmodium protein, unknown function	N/A	178.779	-0.189168	0.222354	-0.850751	0.394908	0.565	ns
PF3D7_0308200	T-complex protein 1 subunit eta	CCT7	1724.42	-0.189395	0.105877	-1.78882	0.0736438	0.173575	ns
PF3D7_0206600	heptatricopeptide repeat and RAP domain-containing protein, putative	N/A	78.706	-0.189565	0.273501	-0.693106	0.488243	0.649924	ns
PF3D7_1347500	DNA/RNA-binding protein Alba 4	ALBA4	9959.85	-0.189807	0.0945342	-2.00781	0.0446634	0.116782	ns
PF3D7_0306800	vacuolar ER assembly factor VMA12, putative	N/A	1974.33	-0.189962	0.121027	-1.56959	0.11651	0.244098	ns
PF3D7_1404800	eukaryotic translation initiation factor eIF2A, putative	N/A	7868.1	-0.190198	0.0961389	-1.97836	0.0478877	0.122897	ns
PF3D7_1323900	protein BCP1, putative	N/A	619.326	-0.190237	0.141762	-1.34195	0.179614	0.332504	ns
PF3D7_1228000	zinc transporter ZIP1	ZIP1	20.2054	-0.190415	0.508854	-0.374204	0.708252	0.820425	ns
PF3D7_1233100	conserved protein, unknown function	N/A	312.749	-0.190607	0.156753	-1.21597	0.223996	0.391484	ns
PF3D7_1335600	conserved Plasmodium protein, unknown function	N/A	87.0805	-0.190713	0.285236	-0.668615	0.503741	0.662579	ns
PF3D7_0514800	inositol polyphosphate multikinase, putative	N/A	281.693	-0.191105	0.167971	-1.13772	0.255236	0.428674	ns
PF3D7_1007900	eukaryotic translation initiation factor 3 subunit D, putative	EIF3D	1650.81	-0.192265	0.101634	-1.89173	0.058527	0.144559	ns
PF3D7_0725100	conserved Plasmodium protein, unknown function	N/A	817.338	-0.19249	0.120025	-1.60375	0.10877	0.232406	ns
PF3D7_1002300	conserved Plasmodium protein, unknown function	N/A	29.6428	-0.192762	0.435912	-0.442204	0.658341	0.784434	ns
PF3D7_0305000	elongation factor Ts	EF-Ts	183.777	-0.192897	0.220774	-0.873729	0.382266	0.555113	ns
PF3D7_0526500	Suf domain-containing protein, putative	N/A	1517.72	-0.193053	0.111138	-1.73706	0.0823774	0.189163	ns
PF3D7_0716100	protein SDA1, putative	SDA1	1265.49	-0.193291	0.131412	-1.47087	0.141325	0.28188	ns
PF3D7_0310300	phosphoglycerate mutase, putative	N/A	1688.16	-0.193306	0.108438	-1.78264	0.0746456	0.175597	ns
PF3D7_0615600	zinc finger protein, putative	N/A	1761.24	-0.193625	0.0973906	-1.98813	0.0467977	0.120894	ns
PF3D7_1212700	eukaryotic translation initiation factor 3 subunit A, putative	EIF3A	16159	-0.19387	0.101815	-1.90414	0.0568923	0.141381	ns
PF3D7_1109400	essential nuclear protein 1, putative	ENP1	2197.82	-0.193969	0.0993836	-1.95172	0.0509712	0.129122	ns
PF3D7_1007600	conserved protein, unknown function	N/A	367.424	-0.193971	0.151464	-1.28064	0.20032	0.359907	ns
PF3D7_1457600	WD repeat-containing protein, putative	N/A	476.668	-0.194075	0.138626	-1.39999	0.161517	0.309807	ns
PF3D7_0409800	zinc finger protein, putative	N/A	1587.35	-0.194122	0.102551	-1.89293	0.0583672	0.144262	ns
PF3D7_1237500	conserved Plasmodium protein, unknown function	N/A	1695.51	-0.194397	0.118802	-1.63631	0.101775	0.220945	ns
PF3D7_0821300	ATP-dependent RNA helicase DHX36, putative	DHX36	863.856	-0.194429	0.12253	-1.58679	0.112561	0.238005	ns
PF3D7_1411000	conserved Plasmodium protein, unknown function	N/A	81.1971	-0.194487	0.888149	-0.21898	0.826665	0.896248	ns
PF3D7_1201200	Plasmodium exported protein (PHISTa-like), unknown function	N/A	2480.68	-0.194522	0.132212	-1.47129	0.141213	0.281809	ns
PF3D7_0723000	tRNAHis guanylyltransferase, putative	N/A	115.804	-0.1946	0.222321	-0.875311	0.381405	0.554743	ns
PF3D7_1318300	conserved Plasmodium protein, unknown function	N/A	382.26	-0.194628	0.209358	-0.929643	0.352556	0.526818	ns
PF3D7_1116400	conserved Plasmodium protein, unknown function	N/A	602.471	-0.194646	0.140192	-1.38843	0.165007	0.313156	ns
PF3D7_1132200	T-complex protein 1 subunit alpha	TCP1	2907.21	-0.194866	0.0908122	-2.14581	0.0318879	0.0893154	ns
PF3D7_0818000	U4/U6.U5 small nuclear ribonucleoprotein, putative	SNRNP27	545.452	-0.194909	0.144586	-1.34805	0.177643	0.329638	ns
PF3D7_0529000	T-cell immunomodulatory protein homolog, putative	TIP	988.509	-0.195331	0.106006	-1.84264	0.0653815	0.157865	ns
PF3D7_1133600	conserved Plasmodium protein, unknown function	N/A	93.8887	-0.19566	0.261236	-0.748976	0.453871	0.618577	ns
PF3D7_1237000	Plasmodium exported protein (PHISTc), unknown function	N/A	172.82	-0.19577	0.215137	-0.909981	0.362833	0.537067	ns
PF3D7_0315100	derlin-1	DER1-1	779.535	-0.19629	0.138063	-1.42174	0.155101	0.301128	ns
PF3D7_1252300	conserved Plasmodium protein, unknown function	N/A	4053.28	-0.196457	0.141754	-1.3859	0.165779	0.314207	ns
PF3D7_1408500	conserved Plasmodium protein, unknown function	N/A	291.6	-0.196485	0.173156	-1.13473	0.256489	0.430187	ns
PF3D7_1216300	signal recognition particle subunit SRP19	SRP19	626.331	-0.196562	0.128165	-1.53367	0.125111	0.2574	ns
PF3D7_1105300	serpentine receptor 1, putative	SR1	29.2333	-0.196753	0.439513	-0.447661	0.654398	0.781232	ns
PF3D7_1438000	conserved Plasmodium protein, unknown function	N/A	2633.8	-0.197295	0.099736	-1.97818	0.0479089	0.122897	ns
PF3D7_0424700	serine/threonine protein kinase, FIKK family	FIKK4.2	9164.91	-0.197792	0.0957297	-2.06615	0.038814	0.104552	ns
PF3D7_1369100	conserved Plasmodium protein, unknown function	N/A	72.2251	-0.198185	0.388658	-0.509922	0.610106	0.745912	ns
PF3D7_0318200	DNA-directed RNA polymerase II subunit RPB1	RPB1	7532.92	-0.198201	0.0885678	-2.23784	0.0252312	0.0752206	ns
PF3D7_1450400	E3 ubiquitin-protein ligase ZNF598, putative	N/A	1594.92	-0.198241	0.099375	-1.99488	0.0460558	0.119568	ns
PF3D7_1032700	conserved Plasmodium protein, unknown function	N/A	354.071	-0.198409	0.15321	-1.29501	0.195316	0.354749	ns
PF3D7_0800900	Plasmodium exported protein (hyp7), unknown function, pseudogene	N/A	18.5843	-0.198513	0.581187	-0.341565	0.732678	0.838067	ns
PF3D7_0111600	conserved Plasmodium protein, unknown function	N/A	23.4686	-0.198604	0.479168	-0.414476	0.678526	0.798599	ns
PF3D7_1317900	nucleolar complex protein 4, putative	NOC4	805.482	-0.199453	0.124854	-1.59749	0.110157	0.234275	ns
PF3D7_0917100	N-glycosylase/DNA lyase, putative	OGG1	226.872	-0.199474	0.186684	-1.06851	0.285291	0.460952	ns
PF3D7_0518500	conserved Plasmodium protein, unknown function	N/A	1618.41	-0.199551	0.113701	-1.75505	0.0792514	0.184241	ns
PF3D7_0827900	nucleolar GTP-binding protein 2, putative	NOG2	4806.36	-0.199752	0.1045	-1.91149	0.0559414	0.139586	ns
PF3D7_0103700	mitochondrial carrier protein, putative	N/A	222.468	-0.200197	0.174664	-1.14618	0.251719	0.424914	ns
PF3D7_1022600	kelch protein K10	Kelch10	1947.59	-0.20027	0.101308	-1.97685	0.0480588	0.123195	ns
PF3D7_1214700	peptidyl-prolyl cis-trans isomerase	CYP81	46.6452	-0.200442	0.341527	-0.5869	0.557271	0.706829	ns
PF3D7_1404700	cysteine-rich small secreted protein CSS, putative	N/A	12.0496	-0.200575	0.686616	-0.292121	0.770194	0.860528	ns
PF3D7_0112200	multidrug resistance-associated protein 1	MRP1	74.9743	-0.200653	0.321894	-0.623352	0.533053	0.686104	ns
PF3D7_1368600	mitochondrial import inner membrane translocase subunit TIM9, putative	TIM9	191.422	-0.201392	0.212456	-0.947926	0.343167	0.519101	ns
PF3D7_1424500	conserved Plasmodium protein, unknown function	N/A	28.2126	-0.2018	0.477371	-0.422731	0.672492	0.794199	ns
PF3D7_1033600	pre-mRNA-splicing factor CEF1, putative	CEF1	1842.95	-0.201815	0.116086	-1.7385	0.0821231	0.1887	ns
PF3D7_1336900	tryptophan--tRNA ligase	cTrpRS	570.377	-0.201916	0.137175	-1.47196	0.141033	0.281757	ns
PF3D7_1229000	conserved Plasmodium membrane protein, unknown function	N/A	650.319	-0.201928	0.121446	-1.6627	0.0963729	0.211678	ns
PF3D7_0803600	vesicle transport v-SNARE protein VTI1, putative	N/A	840.527	-0.201953	0.125986	-1.60297	0.108941	0.232501	ns
PF3D7_0704700	conserved Plasmodium protein, unknown function	N/A	163.162	-0.202029	0.20077	-1.00627	0.314285	0.492991	ns
PF3D7_0527300	methionine aminopeptidase 1a, putative	METAP1a	387.169	-0.202036	0.141952	-1.42327	0.154657	0.300604	ns
PF3D7_1309500	H/ACA ribonucleoprotein complex subunit 1, putative	GAR1	468.147	-0.202383	0.151483	-1.33602	0.181544	0.335398	ns
PF3D7_1126400	mediator of RNA polymerase II transcription subunit 21, putative	MED21	215.961	-0.202432	0.199854	-1.0129	0.311107	0.489779	ns
PF3D7_1460100	FYVE and coiled-coil domain-containing protein	FCP	175.78	-0.202603	0.208731	-0.970645	0.331725	0.510497	ns
PF3D7_0728900	RNA-binding protein, putative	N/A	684.147	-0.20302	0.148788	-1.36449	0.172413	0.322971	ns
PF3D7_1432300	AP2 domain transcription factor AP2-P	ApiAP2	117.889	-0.203216	0.26415	-0.769321	0.441703	0.605952	ns
PF3D7_0710900	50S ribosomal protein L1, mitochondrial, putative	RPL1	229.207	-0.203365	0.185726	-1.09497	0.273529	0.4485	ns
PF3D7_0512700	orotate phosphoribosyltransferase	OPRT	245.933	-0.203944	0.170979	-1.19281	0.232946	0.403082	ns
PF3D7_1217900	28S ribosomal RNA	N/A	56.8688	-0.204173	0.304398	-0.670745	0.502383	0.661711	ns
PF3D7_0507800	conserved protein, unknown function	N/A	3423.96	-0.205277	0.101305	-2.02633	0.0427314	0.112535	ns
PF3D7_0505800	small ubiquitin-related modifier	SUMO	752.231	-0.205721	0.148023	-1.38979	0.164594	0.312771	ns
PF3D7_1016200	conserved protein, unknown function	N/A	136.351	-0.205799	0.218557	-0.941626	0.346384	0.52135	ns
PF3D7_0721100	conserved protein, unknown function	N/A	17.8883	-0.205854	0.725104	-0.283895	0.776491	0.863456	ns
PF3D7_1134800	coatomer subunit delta	N/A	721.195	-0.205914	0.118562	-1.73676	0.0824293	0.189163	ns
PF3D7_1129400	RNA cytosine C(5)-methyltransferase, putative	NSUN3	1314.65	-0.205997	0.10509	-1.9602	0.0499723	0.12712	ns
PF3D7_1457400	conserved Plasmodium protein, unknown function	N/A	699.501	-0.206339	0.132245	-1.56027	0.118695	0.247119	ns
PF3D7_1443800	pre-mRNA-splicing factor CWC24, putative	CWC24	325.768	-0.206361	0.171539	-1.203	0.228976	0.398286	ns
PF3D7_0804800	conserved Plasmodium membrane protein, unknown function	N/A	694.874	-0.206394	0.120337	-1.71513	0.086321	0.195639	ns
PF3D7_0409400	RAP protein, putative	N/A	700.44	-0.206639	0.124196	-1.66381	0.0961496	0.211474	ns
PF3D7_1149200	ring-infected erythrocyte surface antigen	RESA3	6516.36	-0.206835	0.198206	-1.04353	0.296702	0.474153	ns
PF3D7_1113600	RNA-binding protein, putative	N/A	698.391	-0.207098	0.136091	-1.52177	0.128068	0.261716	ns
PF3D7_1354500	adenylosuccinate synthetase	ADSS	1171.86	-0.207154	0.106708	-1.94132	0.0522193	0.131828	ns
PF3D7_0827800	SET domain protein, putative	SET3	3067.1	-0.20828	0.116159	-1.79305	0.0729647	0.172754	ns
PF3D7_1230500	ATP-dependent RNA helicase DBP1, putative	DBP1	276.521	-0.208413	0.163769	-1.27261	0.203158	0.363695	ns
PF3D7_1124800	ribosome biogenesis regulatory protein, putative	RRS1	1419.7	-0.208445	0.121913	-1.70978	0.0873065	0.197262	ns
PF3D7_0423100	protein MAM3, putative	N/A	357.994	-0.208642	0.162476	-1.28414	0.199093	0.358437	ns
PF3D7_0303300	DNA-directed RNA polymerases I, II, and III subunit RPABC2, putative	RPB6	389.55	-0.208672	0.145926	-1.42998	0.152722	0.297792	ns
PF3D7_0821100	protein kinase 1	PK1	1941.43	-0.208972	0.104938	-1.99138	0.0464394	0.120223	ns
PF3D7_0506000	conserved Plasmodium protein, unknown function	N/A	47.3476	-0.209059	0.371078	-0.563384	0.573173	0.718775	ns
PF3D7_0602200	inner membrane complex protein 1i, putative	IMC1i	201.529	-0.209512	0.179934	-1.16438	0.244269	0.415025	ns
PF3D7_0507900	conserved Plasmodium protein, unknown function	N/A	225.974	-0.209835	0.178374	-1.17638	0.239444	0.410257	ns
PF3D7_0914700	PhIL1-interacting candidate PIC1	PIC1	1578.72	-0.210032	0.112586	-1.86553	0.0621078	0.151561	ns
PF3D7_0108500	ELM2 domain-containing protein, putative	N/A	7110.8	-0.210075	0.154448	-1.36016	0.173778	0.324658	ns
PF3D7_1353000	tryptophan-rich protein, pseudogene	LysTrpA	4326.9	-0.210258	0.111843	-1.87994	0.0601159	0.147488	ns
PF3D7_1106100	activator of Hsp90 ATPase	AHA1	41.1291	-0.210687	0.35679	-0.590507	0.554851	0.705224	ns
PF3D7_0831500	DHH phosphoesterase, putative	N/A	2394.2	-0.210879	0.129686	-1.62607	0.103936	0.224889	ns
PF3D7_1247100	conserved Plasmodium protein, unknown function	N/A	196.342	-0.212299	0.195926	-1.08356	0.278558	0.45227	ns
PF3D7_1033300	conserved protein, unknown function	N/A	130.583	-0.212822	0.219634	-0.968984	0.332553	0.511181	ns
PF3D7_1030500	26S proteasome regulatory subunit RPN9, putative	RPN9	333.338	-0.213006	0.149592	-1.42391	0.154472	0.300403	ns
PF3D7_0216200	Alba domain-containing protein, putative	N/A	454.892	-0.213065	0.155538	-1.36985	0.170732	0.32044	ns
PF3D7_1216900	DNA-binding chaperone, putative	N/A	6482.09	-0.213165	0.0970394	-2.19668	0.0280432	0.0809646	ns
PF3D7_1423000	protein disulfide-isomerase	PDI8	1259.01	-0.213339	0.111598	-1.91167	0.0559188	0.139586	ns
PF3D7_1430300	acid phosphatase, putative	N/A	5085.5	-0.213532	0.139847	-1.52689	0.126787	0.259859	ns
PF3D7_0713300	patatin-like phospholipase 4	PNPLA4	82.9023	-0.213598	0.266293	-0.802116	0.422486	0.589175	ns
PF3D7_0532000	PPPDE peptidase domain-containing protein, putative	N/A	4597.7	-0.213996	0.319148	-0.670523	0.502524	0.661711	ns
PF3D7_1329600	conserved Plasmodium protein, unknown function	N/A	738.026	-0.214032	0.140939	-1.51862	0.128858	0.262891	ns
PF3D7_0524400	ribosome-interacting GTPase 1, putative	RBG1	1901.87	-0.214439	0.096112	-2.23114	0.0256718	0.0759155	ns
PF3D7_0627500	regulator of chromosome condensation, putative	N/A	1677.63	-0.214479	0.146787	-1.46116	0.143971	0.285894	ns
PF3D7_1228600	merozoite surface protein 9	MSP9	34.0836	-0.214486	0.633865	-0.338379	0.735078	0.839499	ns
PF3D7_1012700	calmodulin, putative	N/A	673.361	-0.214776	0.132239	-1.62415	0.104344	0.225544	ns
PF3D7_0720800	Ham1-like protein, putative	N/A	29.3861	-0.214937	0.432472	-0.496996	0.619192	0.753244	ns
PF3D7_1419700	eukaryotic translation initiation factor 3 subunit H, putative	EIF3H	2165.32	-0.215022	0.108261	-1.98614	0.0470176	0.121195	ns
PF3D7_1424300	small nucleolar RNA snoR26	N/A	20.3228	-0.215121	0.565032	-0.380723	0.703409	0.817366	ns
PF3D7_1449800	bromodomain protein 6, putative	BDP6	162.756	-0.215345	0.205882	-1.04596	0.295579	0.472771	ns
PF3D7_1468100	MORC family protein	MORC	12627.5	-0.215386	0.0973869	-2.21166	0.0269903	0.0789214	ns
PF3D7_0615700	CWC16 domain-containing protein, putative	N/A	223.18	-0.215535	0.184059	-1.17101	0.241595	0.412338	ns
PF3D7_0323500	cation/H+ antiporter	CAX	510.385	-0.215559	0.127828	-1.68632	0.0917345	0.204255	ns
PF3D7_1246500	methyltransferase, putative	N/A	111.661	-0.216115	0.227619	-0.949462	0.342386	0.518827	ns
PF3D7_0404800	sporozoite-specific protein S10, putative	N/A	26.1336	-0.216131	0.509509	-0.424194	0.671424	0.793817	ns
PF3D7_0313000	histidine triad protein, putative	N/A	311.779	-0.216239	0.157748	-1.37079	0.17044	0.320221	ns
PF3D7_1342400	casein kinase II beta chain	CK2beta2	1434.15	-0.216383	0.105716	-2.04683	0.0406748	0.108684	ns
PF3D7_0914200	phospholipid or glycerol acyltransferase, putative	N/A	579.038	-0.216829	0.136384	-1.58984	0.11187	0.236817	ns
PF3D7_1409000	conserved Plasmodium protein, unknown function	N/A	282.6	-0.216888	0.17303	-1.25347	0.210034	0.371879	ns
PF3D7_0419800	60S ribosomal protein L7ae/L30e, putative	N/A	614.619	-0.217154	0.122056	-1.77913	0.0752188	0.176832	ns
PF3D7_1434500	dynein-related AAA-type ATPase, putative	N/A	6121.8	-0.217185	0.128939	-1.6844	0.0921046	0.204814	ns
PF3D7_0810700	conserved Plasmodium protein, unknown function	N/A	40.2521	-0.217448	0.393321	-0.552851	0.580365	0.721972	ns
PF3D7_1425900	protein HGH1, putative	N/A	727.384	-0.218061	0.153911	-1.4168	0.156542	0.302818	ns
PF3D7_1351200	conserved Plasmodium protein, unknown function	N/A	300.765	-0.218151	0.160328	-1.36065	0.173625	0.324537	ns
PF3D7_0218500	small nuclear ribonucleoprotein Sm D2, putative	SNRPD2	518.168	-0.218178	0.1511	-1.44393	0.14876	0.29209	ns
PF3D7_1463400	DNA-directed RNA polymerase III subunit RPC4, putative	N/A	506.983	-0.218258	0.132498	-1.64725	0.0995066	0.21656	ns
PF3D7_0728000	eukaryotic translation initiation factor 2 subunit alpha	eIF2alpha	1712.58	-0.218651	0.10115	-2.16165	0.0306449	0.0868311	ns
PF3D7_1451200	conserved Plasmodium protein, unknown function	N/A	12690.5	-0.218882	0.104064	-2.10334	0.0354356	0.097242	ns
PF3D7_1203100	conserved Plasmodium protein, unknown function	N/A	365.026	-0.219081	0.155552	-1.40841	0.159009	0.30678	ns
PF3D7_0506200	histone H2A	H2A	149.378	-0.219092	0.217972	-1.00514	0.31483	0.493374	ns
PF3D7_0415500	nuclear cap-binding protein subunit 2, putative	CBP20	550.908	-0.219139	0.143076	-1.53163	0.125615	0.258001	ns
PF3D7_1249300	protein phosphatase PPM4, putative	PPM4	744.899	-0.219913	0.118075	-1.86248	0.0625356	0.15211	ns
PF3D7_1332300	trafficking protein particle complex subunit 2, putative	TRAPPC2	142.099	-0.220024	0.255744	-0.86033	0.389607	0.561981	ns
PF3D7_1128000	conserved Plasmodium protein, unknown function	N/A	2796.46	-0.220208	0.108038	-2.03824	0.0415258	0.110233	ns
PF3D7_1448000	U3 small nucleolar RNA-associated protein 12, putative	UTP12	1620.22	-0.220242	0.0967436	-2.27655	0.022813	0.0694003	ns
PF3D7_1329000	DNA-directed RNA polymerase III subunit RPC1, putative	N/A	2959.24	-0.220332	0.0936	-2.35397	0.0185741	0.0588261	ns
PF3D7_1405700	RING zinc finger protein, putative	N/A	173.183	-0.221193	0.192743	-1.14761	0.25113	0.424312	ns
PF3D7_1230700	protein transport protein SEC13	SEC13	3148.68	-0.22143	0.0928397	-2.38508	0.0170754	0.0553251	ns
PF3D7_1307600	DNA-directed RNA polymerase subunit alpha, putative	rpoA	93.8985	-0.221616	0.264728	-0.837145	0.402511	0.569588	ns
PF3D7_0507700	conserved protein, unknown function	N/A	494.424	-0.221641	0.142367	-1.55683	0.11951	0.247969	ns
PF3D7_0608700	T-complex protein 1 subunit zeta	CCT6	2167.35	-0.221669	0.0981792	-2.2578	0.0239579	0.07213	ns
PF3D7_0710400	DNA repair protein RAD14, putative	RAD14	91.0614	-0.221813	0.264706	-0.837962	0.402052	0.569159	ns
PF3D7_0719300	actin-related protein ARP6	ARP6	1282.54	-0.22225	0.109949	-2.02139	0.043239	0.11379	ns
PF3D7_1365800	conserved Plasmodium protein, unknown function	N/A	267.173	-0.222261	0.177485	-1.25229	0.210466	0.372464	ns
PF3D7_0820500	protein transport protein YIF1, putative	YIF1	1048.66	-0.222279	0.112693	-1.97244	0.0485598	0.124305	ns
PF3D7_0626000	conserved Plasmodium protein, unknown function	N/A	693.182	-0.222577	0.141866	-1.56892	0.116666	0.244284	ns
PF3D7_1219100	clathrin heavy chain, putative	CHC	1613.17	-0.222917	0.117177	-1.90239	0.0571198	0.141753	ns
PF3D7_1410200	CTP synthase	CTPS	2335.33	-0.222995	0.0928708	-2.40114	0.0163443	0.0534292	ns
PF3D7_1454400	aminopeptidase P	APP	1991.43	-0.223177	0.0986592	-2.26211	0.0236909	0.0715027	ns
PF3D7_1457100	conserved Plasmodium protein, unknown function	N/A	414.26	-0.223772	0.266357	-0.84012	0.400841	0.567884	ns
PF3D7_0319300	ubiquitin-conjugating enzyme E2, putative	N/A	172.886	-0.223957	0.19213	-1.16565	0.243754	0.414722	ns
PF3D7_1025000	Eps15-like protein	EPS15	1757.89	-0.224437	0.101987	-2.20063	0.0277621	0.0803432	ns
PF3D7_1039000	serine/threonine protein kinase, FIKK family	FIKK10.2	2931.14	-0.224442	0.0893451	-2.51208	0.0120021	0.0414187	ns
PF3D7_0509400	RNA polymerase I	RNAPI	5539.4	-0.224657	0.0830157	-2.7062	0.00680585	0.0263448	ns
PF3D7_0918000	glideosome-associated protein 50	GAP50	73.0109	-0.224693	0.279387	-0.804237	0.42126	0.588156	ns
PF3D7_0205500	DNA-directed RNA polymerase II 16 kDa subunit, putative	N/A	320.943	-0.22483	0.153243	-1.46715	0.142336	0.283433	ns
PF3D7_0108700	secreted ookinete protein, putative	PSOP24	1954.24	-0.225538	0.115677	-1.94971	0.0512103	0.129459	ns
PF3D7_1461900	valine--tRNA ligase, putative	N/A	2236.66	-0.226618	0.103848	-2.18221	0.029094	0.0836023	ns
PF3D7_1358700	YOP1-like protein, putative	YOP1L	1184.04	-0.226687	0.130015	-1.74354	0.081239	0.187254	ns
PF3D7_0526900	transmembrane emp24 domain-containing protein, putative	N/A	1433.58	-0.227495	0.111649	-2.03759	0.0415911	0.110326	ns
PF3D7_1350100	lysine--tRNA ligase	KRS1	2298.58	-0.227782	0.0966165	-2.35759	0.0183938	0.0585591	ns
PF3D7_0915900	RNA-binding protein 25, putative	RBM25	216.524	-0.227929	0.182269	-1.25051	0.211113	0.373187	ns
PF3D7_1211800	conserved protein, unknown function	N/A	553.214	-0.228116	0.154833	-1.4733	0.140669	0.281388	ns
PF3D7_0819900	U6 snRNA-associated Sm-like protein LSm3, putative	LSM3	117.113	-0.228198	0.223006	-1.02328	0.306175	0.483796	ns
PF3D7_1320000	GTP-binding protein YihA2	YihA2	3260.4	-0.228359	0.0883902	-2.58353	0.00977953	0.0352448	ns
PF3D7_0510400	PDCD2 domain-containing protein, putative	N/A	153.977	-0.228547	0.224973	-1.01589	0.309683	0.488285	ns
PF3D7_1144200	nucleoside diphosphate kinase	NDK	114.146	-0.228861	0.319293	-0.716773	0.473514	0.637041	ns
PF3D7_0521000	conserved Plasmodium protein, unknown function	N/A	520.986	-0.228867	0.138238	-1.6556	0.0978021	0.213716	ns
PF3D7_0624000	RED-like protein, putative	N/A	2117.62	-0.228953	0.134853	-1.6978	0.0895454	0.200377	ns
PF3D7_1009400	zinc finger protein, putative	ZNF2	273.092	-0.229051	0.178949	-1.27998	0.200552	0.360147	ns
PF3D7_0722000	conserved Plasmodium protein, unknown function	N/A	316.535	-0.229138	0.146796	-1.56093	0.11854	0.246935	ns
PF3D7_1346400	VPS13 domain-containing protein, putative	N/A	6666	-0.230606	0.115884	-1.98998	0.0465927	0.120449	ns
PF3D7_0102900	ring-exported protein 4	REX4	2121.77	-0.230798	0.102774	-2.24569	0.024724	0.073893	ns
PF3D7_0804900	GTPase-activating protein, putative	N/A	540.636	-0.231532	0.137903	-1.67895	0.0931625	0.206413	ns
PF3D7_1311400	AP-1 complex subunit mu-1	AP1M1	903.688	-0.231698	0.112713	-2.05565	0.0398165	0.106859	ns
PF3D7_1140100	V-type proton ATPase subunit F, putative	N/A	168.624	-0.231778	0.212143	-1.09256	0.274588	0.449126	ns
PF3D7_0304200	EH domain-containing protein	EHD	422.47	-0.233012	0.176442	-1.32062	0.18663	0.342201	ns
PF3D7_1315400	nuclear formin-like protein MISFIT, putative	MISFIT	2039.3	-0.233357	0.108484	-2.15107	0.0314708	0.0885541	ns
PF3D7_0622500	RNA methyltransferase, putative	N/A	51.2081	-0.233923	0.375692	-0.622645	0.533518	0.686246	ns
PF3D7_1119000	conserved protein, unknown function	N/A	72.1203	-0.234064	0.33001	-0.709265	0.47816	0.640557	ns
PF3D7_1205700	small nuclear ribonucleoprotein Sm D3, putative	SNRPD3	19.1113	-0.234525	0.506558	-0.462978	0.64338	0.771381	ns
PF3D7_1340300	nucleolar complex protein 2, putative	N/A	2020.88	-0.235276	0.101618	-2.31531	0.0205962	0.0639024	ns
PF3D7_0519700	splicing factor 3B subunit 4, putative	SF3B4	2904.15	-0.23546	0.0954303	-2.46736	0.0136115	0.0458317	ns
PF3D7_0219200	40S ribosomal protein S30	RPS30	1615.24	-0.235995	0.109337	-2.15843	0.0308947	0.087336	ns
PF3D7_0913700	interspersed repeat antigen	FIRA	200.052	-0.236123	0.205564	-1.14866	0.250696	0.424166	ns
PF3D7_0917700	GPN-loop GTPase, putative	N/A	89.9731	-0.237073	0.290393	-0.816389	0.414278	0.580562	ns
PF3D7_0608600	conserved Plasmodium protein, unknown function	N/A	13.999	-0.237537	0.650629	-0.365088	0.715045	0.825903	ns
PF3D7_1109900	60S ribosomal protein L36	RPL36	2835.61	-0.237559	0.129561	-1.83356	0.0667189	0.160564	ns
PF3D7_1325000	U6 snRNA-associated Sm-like protein LSm6, putative	LSM6	242.191	-0.23768	0.178746	-1.32971	0.183614	0.338028	ns
PF3D7_0625800	conserved Plasmodium protein, unknown function	N/A	109	-0.237871	0.247551	-0.960895	0.336605	0.513898	ns
PF3D7_0520100	protein phosphatase PPM9, putative	PPM9	459.078	-0.238086	0.141203	-1.68612	0.091772	0.204255	ns
PF3D7_0405100	protein transport protein Sec24B, putative	SEC24B	899.061	-0.238263	0.121426	-1.96221	0.0497384	0.126613	ns
PF3D7_0108100	conserved protein, unknown function	N/A	31.5551	-0.238285	0.452895	-0.526138	0.598792	0.737502	ns
PF3D7_0320900	histone H2A.Z	H2A.Z	2094.9	-0.239061	0.126631	-1.88785	0.0590464	0.145547	ns
PF3D7_1006200	DNA/RNA-binding protein Alba 3	ALBA3	2416.1	-0.239776	0.0993134	-2.41434	0.0157638	0.0518094	ns
PF3D7_0710000	Sfi1-like protein SLP	SLP	124.523	-0.239928	0.241076	-0.995239	0.31962	0.497096	ns
PF3D7_0619100	pre-mRNA splicing factor, putative	N/A	72.7297	-0.240009	0.285418	-0.840905	0.400401	0.567884	ns
PF3D7_0309800	YTH domain-containing protein 2	YTH2	468.188	-0.240397	0.135929	-1.76855	0.0769688	0.18002	ns
PF3D7_0802000	glutamate dehydrogenase, putative	GDH3	2726.5	-0.240647	0.152265	-1.58045	0.114005	0.240225	ns
PF3D7_0208400	conserved Plasmodium protein, unknown function	N/A	906.315	-0.240732	0.133246	-1.80668	0.0708126	0.168531	ns
PF3D7_0203200	conserved Plasmodium protein, unknown function	N/A	284.352	-0.240936	0.176625	-1.36411	0.172534	0.322971	ns
PF3D7_1029600	adenosine deaminase	ADA	3406.24	-0.241428	0.118162	-2.0432	0.0410327	0.109162	ns
PF3D7_1017900	26S proteasome regulatory subunit p55, putative	RPN5	672.702	-0.241779	0.129603	-1.86553	0.0621073	0.151561	ns
PF3D7_1328200	BRCA2 protein, putative	N/A	36.4734	-0.242544	0.433855	-0.559044	0.576132	0.71995	ns
PF3D7_0615000	conserved Plasmodium protein, unknown function	N/A	212.596	-0.24261	0.179304	-1.35306	0.176036	0.328038	ns
PF3D7_1308200	carbamoyl phosphate synthetase	cpsSII	15339	-0.243672	0.0953442	-2.55571	0.0105972	0.0376354	ns
PF3D7_1326200	conserved Plasmodium protein, unknown function	N/A	18.1103	-0.244582	0.532111	-0.459644	0.645772	0.773488	ns
PF3D7_1146000	ribosome assembly protein 4, putative	RSA4	1167.18	-0.244654	0.114241	-2.14156	0.0322286	0.0901317	ns
PF3D7_1430400	autophagy protein 5, putative	ATG5	558.552	-0.245397	0.140111	-1.75144	0.0798695	0.185265	ns
PF3D7_0928500	conserved protein, unknown function	N/A	497.87	-0.24559	0.144606	-1.69834	0.0894435	0.200377	ns
PF3D7_0609400	mitochondrial cardiolipin synthase, putative	CLS	65.3194	-0.2457	0.348751	-0.704513	0.481113	0.643478	ns
PF3D7_1244100	knob-associated histidine-rich protein	KAHRP	454.209	-0.246222	0.156159	-1.57674	0.114855	0.241426	ns
PF3D7_1406000	RNA-binding protein 8A, putative	RBM8A	131.377	-0.247034	0.252539	-0.978203	0.327974	0.506214	ns
PF3D7_0719800	conserved protein, unknown function	N/A	165.527	-0.247095	0.197901	-1.24857	0.211821	0.373597	ns
PF3D7_1310300	zinc finger protein, putative	N/A	39.2013	-0.24722	0.380224	-0.650196	0.515566	0.672349	ns
PF3D7_1216400	conserved Plasmodium membrane protein, unknown function	N/A	1199.83	-0.247573	0.135194	-1.83125	0.0670637	0.161288	ns
PF3D7_0509800	phosphatidylinositol 4-kinase beta	PI4KB	2354.75	-0.247644	0.0993103	-2.49364	0.0126442	0.0432267	ns
PF3D7_0217500	conserved Plasmodium protein, unknown function	N/A	1428.13	-0.247727	0.209974	-1.1798	0.238081	0.409174	ns
PF3D7_1362300	conserved protein, unknown function	N/A	82.5987	-0.247741	0.291919	-0.848663	0.396069	0.565038	ns
PF3D7_1458000	cysteine proteinase falcipain 1	FP1	1445.75	-0.247879	0.109688	-2.25987	0.0238294	0.0718616	ns
PF3D7_0517600	F-actin-capping protein subunit beta, putative	CPbeta	39.4298	-0.248405	0.413618	-0.600568	0.548128	0.6996	ns
PF3D7_1206200	eukaryotic translation initiation factor 3 subunit C, putative	EIF3C	4865.03	-0.248493	0.11154	-2.22783	0.0258916	0.0763802	ns
PF3D7_1452600	conserved Plasmodium protein, unknown function	N/A	853.82	-0.248886	0.150658	-1.652	0.0985353	0.215189	ns
PF3D7_0816000	ribosome assembly protein RRB1, putative	RRB1	1107.97	-0.249127	0.104345	-2.38753	0.0169622	0.0550306	ns
PF3D7_0731200	Plasmodium exported protein, unknown function	N/A	879.12	-0.249146	0.159522	-1.56183	0.118329	0.246637	ns
PF3D7_0809900	nucleoside diphosphate hydrolase, putative	N/A	439.443	-0.249345	0.239557	-1.04086	0.297941	0.475335	ns
PF3D7_1111400	conserved Plasmodium protein, unknown function	N/A	64.55	-0.249362	0.293536	-0.84951	0.395597	0.565038	ns
PF3D7_1030600	tRNA N6-adenosine threonylcarbamoyltransferase	KAE1	779.809	-0.249552	0.128297	-1.94511	0.0517615	0.130762	ns
PF3D7_1401600	Plasmodium exported protein (PHISTb), unknown function	N/A	2814.05	-0.249644	0.113084	-2.20759	0.0272727	0.0794919	ns
PF3D7_0311200	valine--tRNA ligase, putative	N/A	202.376	-0.24972	0.187061	-1.33497	0.181887	0.335523	ns
PF3D7_0719900	conserved Plasmodium membrane protein, unknown function	N/A	3077.52	-0.249905	0.102863	-2.42948	0.0151204	0.0501002	ns
PF3D7_1321200	zinc finger protein, putative	N/A	62.8497	-0.250453	0.342068	-0.732175	0.464062	0.628951	ns
PF3D7_0619200	ER lumen protein retaining receptor 1, putative	N/A	1334.41	-0.2507	0.110397	-2.2709	0.0231529	0.0702397	ns
PF3D7_1011800	PRE-binding protein	PREBP	10368.3	-0.251187	0.0869145	-2.89005	0.00385182	0.0165496	ns
PF3D7_0532600	ras-related protein Rab-5C	RAB5c	10.5919	-0.252754	0.832884	-0.303468	0.761533	0.854445	ns
PF3D7_0301200	conserved Plasmodium membrane protein, unknown function	N/A	710.198	-0.253202	0.18565	-1.36387	0.17261	0.322971	ns
PF3D7_0524000	ribosomal protein S5, mitochondrial, putative	N/A	13394.6	-0.253375	0.0978768	-2.58871	0.00963356	0.0348217	ns
PF3D7_0807600	conserved Plasmodium protein, unknown function	N/A	3637.85	-0.254284	0.104243	-2.43934	0.014714	0.0489754	ns
PF3D7_1149300	ankyrin-repeat protein, putative	N/A	105.358	-0.254394	0.266894	-0.953163	0.340507	0.517438	ns
PF3D7_1104800	metabolite/drug transporter, putative	N/A	204.415	-0.25444	0.284531	-0.894245	0.371191	0.54483	ns
PF3D7_0716400	tRNA pseudouridine synthase, putative	N/A	129.372	-0.255145	0.212971	-1.19803	0.230906	0.400751	ns
PF3D7_0106400	pre-rRNA-processing protein TSR2, putative	N/A	535.013	-0.255361	0.128608	-1.98558	0.0470799	0.121195	ns
PF3D7_0608500	proteasome subunit alpha type-2, putative	N/A	550.906	-0.256771	0.148784	-1.7258	0.0843842	0.192442	ns
PF3D7_1245900	ankyrin-repeat protein, putative	N/A	93.1893	-0.25698	0.283537	-0.906339	0.364757	0.538668	ns
PF3D7_1343900	U4/U6 small nuclear ribonucleoprotein PRP4, putative	PRPF4	319.217	-0.257076	0.165319	-1.55503	0.11994	0.248719	ns
PF3D7_1008900	adenylate kinase	AK1	1116.46	-0.258733	0.111049	-2.32991	0.0198109	0.0619918	ns
PF3D7_1020700	eukaryotic translation initiation factor 3 subunit E, putative	EIF3E	1714.77	-0.258989	0.0959024	-2.70055	0.00692243	0.0267395	ns
PF3D7_0529500	gamma-tubulin complex component, putative	N/A	247.805	-0.259128	0.199233	-1.30062	0.193387	0.351945	ns
PF3D7_1016600	Plasmodium exported protein (PHISTc), unknown function	N/A	366.829	-0.25964	0.191038	-1.3591	0.174114	0.324954	ns
PF3D7_1239900	vacuolar protein sorting-associated protein 16, putative	VPS16	669.564	-0.259986	0.128234	-2.02743	0.0426186	0.112392	ns
PF3D7_1343000	phosphoethanolamine N-methyltransferase	PMT	6147.15	-0.260734	0.107653	-2.42199	0.0154358	0.0508686	ns
PF3D7_0716800	eukaryotic translation initiation factor 3 subunit I, putative	EIF3I	2282.24	-0.26074	0.0986317	-2.64358	0.00820351	0.0304964	ns
PF3D7_0722300	ubiquitin carboxyl-terminal hydrolase, putative	N/A	575.315	-0.260764	0.131312	-1.98584	0.0470511	0.121195	ns
PF3D7_0102200	ring-infected erythrocyte surface antigen	RESA	22295.3	-0.260783	0.156989	-1.66115	0.0966836	0.212032	ns
PF3D7_1429500	diphthamide biosynthesis protein 2, putative	DPH2	323.926	-0.261168	0.150841	-1.73141	0.0833789	0.190625	ns
PF3D7_0932100	pre-mRNA-splicing factor BUD31, putative	BUD31	308.329	-0.261449	0.203565	-1.28435	0.199021	0.358437	ns
PF3D7_1429800	coatomer subunit beta, putative	N/A	2360.52	-0.261552	0.0926728	-2.82232	0.00476783	0.0196319	ns
PF3D7_1110300	G-patch domain-containing protein, putative	N/A	593.556	-0.261559	0.13255	-1.97328	0.0484636	0.124146	ns
PF3D7_0914600	conserved Plasmodium protein, unknown function	N/A	250.725	-0.261618	0.172802	-1.51398	0.130032	0.264099	ns
PF3D7_1357700	U3 small nucleolar RNA-associated protein 21, putative	UTP21	1768.83	-0.262025	0.104079	-2.51756	0.0118171	0.0409345	ns
PF3D7_1314500	transmembrane emp24 domain-containing protein, putative	N/A	171.256	-0.262585	0.203217	-1.29214	0.196307	0.355491	ns
PF3D7_1102400	phosphopantothenate--cysteine ligase, putative	PPCS	170.943	-0.262737	0.203324	-1.29221	0.196285	0.355491	ns
PF3D7_0621300	conserved protein, unknown function	N/A	1170.06	-0.263021	0.111514	-2.35865	0.0183417	0.0584894	ns
PF3D7_0108300	conserved Plasmodium protein, unknown function	ARP	12080.6	-0.263129	0.0926912	-2.83877	0.00452878	0.0188897	ns
PF3D7_0104900	RNase MRP	N/A	78.7462	-0.263151	0.283159	-0.929339	0.352714	0.526838	ns
PF3D7_0813400	conserved protein, unknown function	N/A	8774.88	-0.263247	0.0892111	-2.95083	0.0031692	0.0139506	ns
PF3D7_1439500	oocyst rupture protein 2, putative	ORP2	314.804	-0.263338	0.536109	-0.491202	0.623284	0.757213	ns
PF3D7_0419600	ran-specific GTPase-activating protein 1, putative	RANBP1	2600.7	-0.263579	0.0936673	-2.81399	0.00489311	0.0200213	ns
PF3D7_0702500	Plasmodium exported protein, unknown function	N/A	4344.43	-0.263914	0.156879	-1.68228	0.0925152	0.205602	ns
PF3D7_1469300	pre-rRNA-processing protein PNO1, putative	PNO1	380.527	-0.264353	0.147603	-1.79097	0.073298	0.173319	ns
PF3D7_0303000	N-ethylmaleimide-sensitive fusion protein	NSF	155.963	-0.265471	0.197567	-1.3437	0.179046	0.331693	ns
PF3D7_1344100	calcium-dependent protein kinase 4	CDPK4	327.146	-0.266446	0.153582	-1.73488	0.0827623	0.189571	ns
PF3D7_0807700	serine protease DegP	DegP	84.925	-0.266974	0.252527	-1.05721	0.290416	0.467375	ns
PF3D7_1404000	DNA-directed RNA polymerase II subunit RPB4, putative	RPB4	23.1323	-0.267104	0.488363	-0.546936	0.584422	0.725422	ns
PF3D7_0209900	homocysteine S-methyltransferase, putative	N/A	59.054	-0.267271	0.311865	-0.857008	0.39144	0.563514	ns
PF3D7_0820300	conserved Plasmodium protein, unknown function	N/A	1414.5	-0.267837	0.129328	-2.07099	0.0383599	0.103405	ns
PF3D7_1002100	EMP1-trafficking protein	PTP5	8221.3	-0.268254	0.123534	-2.17149	0.0298939	0.0850988	ns
PF3D7_0812500	GTP-binding protein, putative	N/A	2979.68	-0.2687	0.105434	-2.54852	0.0108182	0.0381812	ns
PF3D7_1432600	DNA-binding protein, putative	N/A	210.132	-0.268709	0.191698	-1.40173	0.160997	0.309473	ns
PF3D7_0821800	protein transport protein SEC61 subunit beta, putative	SEC61B	908.138	-0.268783	0.144511	-1.85996	0.0628919	0.15266	ns
PF3D7_0722400	Obg-like ATPase 1, putative	OLA1	1660.29	-0.269066	0.102372	-2.62831	0.0085811	0.0315791	ns
PF3D7_0503300	serine/arginine-rich splicing factor 12	SRSF12	1861.84	-0.269451	0.106286	-2.53516	0.0112397	0.0394196	ns
PF3D7_1145100	coatomer subunit gamma, putative	SEC21	673.143	-0.269456	0.11938	-2.25713	0.024	0.0721973	ns
PF3D7_1108700	heat shock protein J2	Pfj2	1576.13	-0.269585	0.101052	-2.66777	0.00763554	0.0287354	ns
PF3D7_1313800	conserved Plasmodium membrane protein, unknown function	N/A	3015.12	-0.269853	0.099401	-2.71479	0.00663178	0.0258219	ns
PF3D7_1439200	conserved Plasmodium protein, unknown function	N/A	235.958	-0.269882	0.191603	-1.40855	0.158968	0.30678	ns
PF3D7_0725300	WD repeat-containing protein, putative	N/A	1091.16	-0.27008	0.118645	-2.27638	0.0228236	0.0694003	ns
PF3D7_1115300	kelch domain-containing protein, putative	N/A	490.091	-0.270506	0.168367	-1.60664	0.108133	0.231638	ns
PF3D7_0921600	tetratricopeptide repeat protein, putative	N/A	663.146	-0.270835	0.120792	-2.24215	0.0249515	0.0744474	ns
PF3D7_1149500	pre-mRNA-splicing factor CWC26, putative	BUD13	2541.53	-0.27088	0.122554	-2.21029	0.0270849	0.0790715	ns
PF3D7_0518000	NOSIP domain-containing protein, putative	N/A	340.978	-0.271529	0.147686	-1.83855	0.0659807	0.159102	ns
PF3D7_0528200	N-acetyltransferase, GNAT family, putative	N/A	2204.88	-0.271775	0.100626	-2.70085	0.00691628	0.0267395	ns
PF3D7_1015200	cysteine--tRNA ligase	CysRS	788.612	-0.272668	0.119541	-2.28095	0.0225512	0.0688585	ns
PF3D7_0407200	peptidyl-tRNA hydrolase 2, putative	PTH2	315.733	-0.272925	0.151301	-1.80385	0.0712541	0.169362	ns
PF3D7_1215900	AAA family ATPase, putative	N/A	148.564	-0.273196	0.233287	-1.17107	0.24157	0.412338	ns
PF3D7_1136500	casein kinase 1	CK1	2968.77	-0.27321	0.100909	-2.7075	0.0067793	0.0262977	ns
PF3D7_0630900	ATP-dependent RNA helicase HAS1	HAS1	935.123	-0.273636	0.116645	-2.34588	0.018982	0.0598588	ns
PF3D7_1333800	conserved Plasmodium membrane protein, unknown function	N/A	301.886	-0.273749	0.160611	-1.70442	0.0883029	0.1986	ns
PF3D7_1105100	histone H2B	H2B	1379.42	-0.274118	0.213244	-1.28546	0.198631	0.35828	ns
PF3D7_1124100	S-adenosyl-methyltransferase, putative	N/A	1595.54	-0.274623	0.124682	-2.20259	0.0276236	0.0801898	ns
PF3D7_1330000	RNA-binding protein UIS12, putative	N/A	111.716	-0.274719	0.252037	-1.08999	0.275716	0.449852	ns
PF3D7_0705500	exosome complex component CSL4, putative	CSL4	9934.16	-0.274978	0.115505	-2.38066	0.0172817	0.0558242	ns
PF3D7_0606100	RNA-binding protein, putative	N/A	2195.75	-0.275133	0.0979284	-2.80953	0.00496134	0.0201875	ns
PF3D7_0419900	phosphatidylinositol 4-kinase, putative	N/A	6919.71	-0.275261	0.106712	-2.57947	0.0098953	0.0355221	ns
PF3D7_0612100	ribonuclease P protein subunit RPR2, putative	RPR2	1531.84	-0.275457	0.102494	-2.68756	0.00719763	0.0274326	ns
PF3D7_0821400	conserved Plasmodium protein, unknown function	N/A	591.699	-0.276285	0.127896	-2.16023	0.030755	0.0870758	ns
PF3D7_0914300	met-10+ like protein, putative	N/A	642.39	-0.277781	0.133714	-2.07743	0.0377622	0.102019	ns
PF3D7_1231500	mitosis protein dim1, putative	N/A	189.73	-0.277824	0.186728	-1.48785	0.13679	0.27448	ns
PF3D7_1450600	S-adenosylmethionine-dependent methyltransferase, putative	N/A	308.282	-0.277891	0.158051	-1.75823	0.0787082	0.183385	ns
PF3D7_0711200	conserved Plasmodium protein, unknown function	N/A	35.6964	-0.2779	0.408621	-0.680091	0.496447	0.656307	ns
PF3D7_1332500	SAM-dependent RNA methyltransferase, putative	N/A	895.236	-0.2787	0.133551	-2.08684	0.0369027	0.10029	ns
PF3D7_1344900	conserved Plasmodium protein, unknown function	N/A	2313.86	-0.27878	0.0926479	-3.00903	0.00262085	0.0119242	ns
PF3D7_1019000	eukaryotic translation initiation factor subunit eIF2A, putative	N/A	6038.09	-0.27882	0.094095	-2.96317	0.00304484	0.013517	ns
PF3D7_1250000	rRNA-processing protein FCF2, putative	FCF2	660.592	-0.279601	0.135607	-2.06186	0.0392215	0.105494	ns
PF3D7_0925200	ribosomal RNA-processing protein 8, putative	RRP8	1001.71	-0.280134	0.11546	-2.42624	0.0152563	0.0504587	ns
PF3D7_0730800	Plasmodium exported protein, unknown function	N/A	9524	-0.280893	0.104218	-2.69524	0.00703381	0.0269986	ns
PF3D7_0934000	histidine--tRNA ligase, putative	N/A	85.6743	-0.282107	0.282419	-0.998895	0.317846	0.496225	ns
PF3D7_0814200	DNA/RNA-binding protein Alba 1	ALBA1	14440	-0.28224	0.111101	-2.5404	0.0110727	0.0388714	ns
PF3D7_0910500	DNA repair protein REV1, putative	N/A	799.589	-0.282364	0.133028	-2.12259	0.0337884	0.0940625	ns
PF3D7_0809200	asparagine-rich antigen Pfa55-14	pfa55-14	594.32	-0.283147	0.129272	-2.19032	0.0285013	0.0820281	ns
PF3D7_1476100	early transcribed membrane protein 14.2	ETRAMP14.2	20.5797	-0.283474	0.503647	-0.562843	0.573541	0.718991	ns
PF3D7_0717500	TLD domain-containing protein, putative	N/A	453.612	-0.283757	0.163519	-1.73532	0.0826849	0.189571	ns
PF3D7_0936300	ring-exported protein 3	REX3	13792.6	-0.283953	0.121025	-2.34624	0.0189641	0.0598541	ns
PF3D7_1419300	glutathione S-transferase	GST	358.561	-0.284092	0.151468	-1.87559	0.0607116	0.14865	ns
PF3D7_1349400	cytidine and deoxycytidylate deaminase, putative	N/A	295.379	-0.284146	0.151722	-1.8728	0.0610954	0.14949	ns
PF3D7_1127000	protein phosphatase, putative	N/A	258.259	-0.284216	0.162941	-1.74429	0.0811082	0.187189	ns
PF3D7_0526800	conserved Plasmodium protein, unknown function	N/A	1404.16	-0.284435	0.130917	-2.17263	0.0298078	0.0849198	ns
PF3D7_1442300	tRNA import protein tRIP	tRIP	1305.37	-0.284564	0.106276	-2.67761	0.00741506	0.0280499	ns
PF3D7_0917800	conserved Plasmodium protein, unknown function	N/A	69.2139	-0.284669	0.305887	-0.930636	0.352042	0.526264	ns
PF3D7_0527100	ubiquitin-conjugating enzyme E2 13	UBC13	857.939	-0.285147	0.127951	-2.22857	0.0258425	0.076297	ns
PF3D7_1103600	actin-like protein, putative	ALP2a	270.128	-0.286125	0.163422	-1.75084	0.0799737	0.185389	ns
PF3D7_1104700	DNA-directed RNA polymerase III subunit RPC8, putative	RPC25	207.11	-0.28723	0.205709	-1.3963	0.162625	0.310806	ns
PF3D7_1229400	V-type proton ATPase 21 kDa proteolipid subunit, putative	N/A	2069.35	-0.287586	0.115464	-2.49071	0.0127489	0.0435085	ns
PF3D7_1346100	protein transport protein SEC61 subunit alpha	SEC61A	2094.73	-0.287665	0.136289	-2.1107	0.0347979	0.0960685	ns
PF3D7_0921900	conserved Plasmodium protein, unknown function	N/A	1197.06	-0.288388	0.10819	-2.66557	0.00768583	0.0288949	ns
PF3D7_0313500	Ras-like G protein	PfG	350.319	-0.289072	0.163374	-1.76939	0.0768283	0.179807	ns
PF3D7_1428200	major facilitator superfamily domain-containing protein, putative	MFS5	1072.25	-0.289281	0.113439	-2.55011	0.010769	0.0381565	ns
PF3D7_0516300	tRNA pseudouridine synthase, putative	N/A	836.241	-0.289305	0.134914	-2.14437	0.0320033	0.0895702	ns
PF3D7_0819600	ubiquitin-like protein, putative	N/A	88.6581	-0.289407	0.313572	-0.922935	0.356041	0.530725	ns
PF3D7_1427500	conserved Plasmodium protein, unknown function	N/A	11.5983	-0.289493	0.68399	-0.423241	0.672119	0.794126	ns
PF3D7_0908000	conserved Plasmodium protein, unknown function	N/A	128.598	-0.289696	0.255549	-1.13362	0.256953	0.430373	ns
PF3D7_0215400	leucine-rich repeat protein	LRR12	1391.81	-0.289933	0.10481	-2.76628	0.00566998	0.0225941	ns
PF3D7_0425400	Plasmodium exported protein (PHISTa), unknown function	N/A	19.9458	-0.290289	0.522242	-0.555851	0.578313	0.721265	ns
PF3D7_0204300	histone-lysine N-methyltransferase SET4	SET4	1248.01	-0.290323	0.147555	-1.96756	0.0491187	0.125281	ns
PF3D7_0201600	PHISTb domain-containing RESA-like protein 1	RLP1	1864.65	-0.290935	0.139876	-2.07994	0.0375308	0.101544	ns
PF3D7_1025300	conserved protein, unknown function	N/A	24.7703	-0.291075	0.494668	-0.588425	0.556247	0.706021	ns
PF3D7_1214600	adrenodoxin-type ferredoxin, putative	N/A	129.188	-0.291109	0.217049	-1.34121	0.179852	0.332709	ns
PF3D7_0517700	eukaryotic translation initiation factor 3 subunit B, putative	EIF3B	3355.37	-0.291668	0.104152	-2.80042	0.00510367	0.0206747	ns
PF3D7_0321800	WD repeat-containing protein, putative	N/A	2613.88	-0.292566	0.123817	-2.36288	0.0181333	0.0581346	ns
PF3D7_1202800	RING zinc finger protein, putative	N/A	111.934	-0.292832	0.227099	-1.28945	0.197243	0.356595	ns
PF3D7_1343200	tRNA guanosine-2'-O-methyltransferase, putative	N/A	546.013	-0.293086	0.143381	-2.04411	0.0409428	0.109048	ns
PF3D7_0709000	chloroquine resistance transporter	CRT	1577.7	-0.29323	0.108917	-2.69223	0.00709757	0.0271579	ns
PF3D7_1363300	dynamin-like protein, putative	DRPC	91.5258	-0.293286	0.259839	-1.12872	0.259015	0.431849	ns
PF3D7_1202000	ATP-dependent DNA/RNA helicase PSH2	PSH2	179.473	-0.293607	0.210916	-1.39205	0.163906	0.311788	ns
PF3D7_1457000	signal peptide peptidase	SPP	1264.45	-0.293694	0.158116	-1.85746	0.0632459	0.153417	ns
PF3D7_1336700	parasitophorous vacuolar protein 3, putative	PV3	1294.78	-0.293862	0.121808	-2.4125	0.0158434	0.0519777	ns
PF3D7_1421150	succinate dehydrogenase [ubiquinone] iron-sulfur subunit, mitochondrial	SDHB	87.9816	-0.294116	0.294933	-0.99723	0.318653	0.496225	ns
PF3D7_0912500	conserved Plasmodium protein, unknown function	N/A	1505.71	-0.2948	0.129221	-2.28136	0.0225271	0.0688585	ns
PF3D7_0608100	conserved Plasmodium protein, unknown function	N/A	257.75	-0.295417	0.179269	-1.6479	0.0993739	0.216504	ns
PF3D7_1329500	conserved protein, unknown function	N/A	20034	-0.295474	0.109723	-2.69292	0.00708294	0.0271302	ns
PF3D7_0505000	MMS19-like protein, putative	N/A	1427.06	-0.295742	0.132373	-2.23415	0.0254729	0.0756945	ns
PF3D7_1018300	peptidase, putative	N/A	1735.07	-0.296306	0.0954744	-3.10351	0.00191239	0.00922893	ns
PF3D7_1007400	conserved protein, unknown function	N/A	80.1468	-0.296768	0.28513	-1.04082	0.297961	0.475335	ns
PF3D7_1108200	protein KIC10	KIC10	146.66	-0.297162	0.206685	-1.43776	0.150504	0.294723	ns
PF3D7_1350300	conserved protein, unknown function	N/A	288.307	-0.297505	0.169973	-1.75031	0.0800655	0.185466	ns
PF3D7_1434100	queuine tRNA-ribosyltransferase, putative	N/A	182.635	-0.297991	0.184563	-1.61458	0.106403	0.228834	ns
PF3D7_1320900	RNA-binding protein, putative	N/A	177.651	-0.298059	0.208927	-1.42662	0.15369	0.2992	ns
PF3D7_0422100	transmembrane emp24 domain-containing protein, putative	N/A	353.685	-0.298609	0.156472	-1.90839	0.0563403	0.14039	ns
PF3D7_1454700	6-phosphogluconate dehydrogenase, decarboxylating	6PGD	1215.49	-0.298631	0.104023	-2.87082	0.00409409	0.0173738	ns
PF3D7_0518300	proteasome subunit beta type-1, putative	N/A	364.029	-0.299007	0.169863	-1.76028	0.0783597	0.182689	ns
PF3D7_1474800	proteasome subunit alpha type-1, putative	N/A	640.938	-0.299575	0.122033	-2.45487	0.0140936	0.0472541	ns
PF3D7_0516700	ubiquitin carboxyl-terminal hydrolase 2, putative	N/A	1722.25	-0.299803	0.0965441	-3.10535	0.00190054	0.00918385	ns
PF3D7_1451400	transcriptional regulatory protein sir2b	Sir2B	348.205	-0.30076	0.149732	-2.00865	0.0445739	0.116632	ns
PF3D7_0807300	Golgi SNAP receptor complex member 1, putative	N/A	467.077	-0.300847	0.147532	-2.03919	0.041431	0.110134	ns
PF3D7_1466300	26S proteasome regulatory subunit RPN2, putative	RPN2	2195.69	-0.301052	0.115674	-2.60259	0.00925228	0.03371	ns
PF3D7_1233900	sentrin-specific protease 1	SENP1	691.571	-0.301219	0.139506	-2.15919	0.0308354	0.0872357	ns
PF3D7_0922500	phosphoglycerate kinase	PGK	5964.12	-0.301402	0.114466	-2.63311	0.00846078	0.0313572	ns
PF3D7_1334700	MSP7-like protein	MSRP7	1877.93	-0.301624	0.117004	-2.5779	0.00994029	0.0356486	ns
PF3D7_0411400	plasma membrane resident transporter 1	PMRT1	206.511	-0.30174	0.17669	-1.70774	0.0876851	0.197629	ns
PF3D7_1105600	translocon component PTEX88	PTEX88	2617.84	-0.302499	0.091351	-3.31139	0.000928327	0.00493579	ns
PF3D7_0532800	actin-like protein, putative	ALP5a	52.4323	-0.302604	0.351673	-0.860471	0.38953	0.561981	ns
PF3D7_1350500	conserved Plasmodium protein, unknown function	N/A	1281.92	-0.302804	0.120841	-2.50581	0.0122171	0.0420019	ns
PF3D7_1316900	conserved protein, unknown function	N/A	1285.53	-0.303015	0.13239	-2.2888	0.0220913	0.0679074	ns
PF3D7_1124000	endoplasmic reticulum oxidoreductin, putative	ERO1	345.571	-0.303145	0.143573	-2.11144	0.0347347	0.0959665	ns
PF3D7_1121600	exported protein 1	EXP1	5139.37	-0.303215	0.125766	-2.41094	0.0159115	0.0521077	ns
PF3D7_1404900	conserved Plasmodium protein, unknown function	N/A	2260.85	-0.304124	0.103677	-2.93338	0.00335298	0.0146888	ns
PF3D7_0530600	XAP-5 DNA binding protein, putative	N/A	358.272	-0.30414	0.176644	-1.72177	0.0851114	0.193618	ns
PF3D7_0926200	conserved Plasmodium protein, unknown function	N/A	56.3232	-0.304736	0.306958	-0.992761	0.320826	0.498482	ns
PF3D7_0822300	small nuclear ribonucleoprotein G, putative	SNRPG	244.131	-0.305115	0.17497	-1.74381	0.0811923	0.187254	ns
PF3D7_1347700	DNA-directed RNA polymerase III subunit RPC6, putative	RPC34	2011.64	-0.305134	0.110251	-2.76764	0.00564633	0.0225484	ns
PF3D7_0922600	glutamine synthetase	N/A	2628.61	-0.305437	0.10477	-2.9153	0.00355347	0.0154561	ns
PF3D7_1360300	TMEM33 domain-containing protein, putative	N/A	14.9394	-0.305481	0.658187	-0.464126	0.642558	0.770901	ns
PF3D7_0620600	conserved Plasmodium protein, unknown function	N/A	29.9108	-0.30604	0.422808	-0.723828	0.469171	0.632361	ns
PF3D7_1344300	zinc finger protein, putative	N/A	75.8889	-0.306593	0.303333	-1.01075	0.312138	0.490675	ns
PF3D7_1104000	phenylalanine--tRNA ligase beta subunit	N/A	756.756	-0.307614	0.114008	-2.69817	0.00697215	0.0268464	ns
PF3D7_0830400	CRA domain-containing protein, putative	N/A	1820.78	-0.307844	0.115949	-2.65499	0.00793102	0.0297556	ns
PF3D7_1334200	chaperone binding protein, putative	N/A	754.564	-0.307853	0.129138	-2.38391	0.01713	0.0554527	ns
PF3D7_1140700	chromo domain-containing protein CDP	CDP	2273.88	-0.307971	0.124212	-2.47939	0.0131608	0.0447003	ns
PF3D7_0410500	conserved Plasmodium protein, unknown function	N/A	12.8097	-0.308095	0.621296	-0.49589	0.619972	0.753942	ns
PF3D7_0910800	cytosolic Fe-S cluster assembly factor NBP35, putative	NBP35	221.826	-0.308137	0.182071	-1.6924	0.0905692	0.20226	ns
PF3D7_1128100	prefoldin subunit 5, putative	PCS5	383.424	-0.308305	0.154859	-1.99087	0.0464948	0.120282	ns
PF3D7_1144100	mitochondrial large subunit ribosomal protein, putative	N/A	21.2197	-0.308772	0.552057	-0.559311	0.575949	0.71995	ns
PF3D7_1353800	proteasome subunit alpha type-4, putative	N/A	334.59	-0.308796	0.177375	-1.74092	0.0816972	0.188073	ns
PF3D7_1038100	GDP dissociation inhibitor, putative	N/A	309.843	-0.309764	0.160438	-1.93074	0.0535155	0.134728	ns
PF3D7_0902300	serine/threonine protein kinase, FIKK family	FIKK9.4	2234.77	-0.309869	0.104458	-2.96644	0.00301273	0.013407	ns
PF3D7_0720700	phosphoinositide-binding protein PX1	PX1	5781.83	-0.310187	0.123093	-2.51993	0.0117378	0.0406983	ns
PF3D7_1330400	conserved Plasmodium protein, unknown function	N/A	977.223	-0.31033	0.136659	-2.27083	0.0231572	0.0702397	ns
PF3D7_1467500	DNA/RNA-binding protein KIN17, putative	N/A	484.015	-0.310803	0.142912	-2.17478	0.0296463	0.0845914	ns
PF3D7_1405500	COBW domain-containing protein 1, putative	CBWD1	293.295	-0.31084	0.182196	-1.70608	0.087994	0.198203	ns
PF3D7_0103300	mRNA-binding protein PUF3	PUF3	1690.52	-0.310932	0.131842	-2.35836	0.0183559	0.0584894	ns
PF3D7_1328300	nuclear protein localization protein 4, putative	NPL4	177.072	-0.311063	0.199777	-1.55705	0.119459	0.247969	ns
PF3D7_0205700	RNA-binding protein, putative	N/A	707.902	-0.311383	0.141845	-2.19524	0.0281467	0.0811991	ns
PF3D7_0727400	proteasome subunit alpha type-5, putative	N/A	629.553	-0.312286	0.13427	-2.32581	0.0200286	0.0625124	ns
PF3D7_1001000	chondroitin sulfate A ligand	CSA-L	82.0219	-0.312309	0.458072	-0.681789	0.495372	0.655835	ns
PF3D7_0731300	Plasmodium exported protein (PHISTb), unknown function	PfG174	3943.72	-0.315145	0.0929557	-3.39027	0.000698233	0.00385821	ns
PF3D7_1022100	methyltransferase, putative	N/A	557.418	-0.315223	0.129409	-2.43586	0.0148565	0.049315	ns
PF3D7_0523400	DnaJ protein, putative	N/A	570.795	-0.31538	0.137156	-2.29943	0.0214808	0.0661978	ns
PF3D7_0613100	conserved Plasmodium protein, unknown function	N/A	96.0154	-0.315662	0.26191	-1.20523	0.228113	0.397351	ns
PF3D7_1312700	conserved Plasmodium protein, unknown function	N/A	19.208	-0.315674	0.561726	-0.561972	0.574135	0.719373	ns
PF3D7_1346300	DNA/RNA-binding protein Alba 2	ALBA2	4917.54	-0.316351	0.105228	-3.00633	0.00264424	0.0120096	ns
PF3D7_1306800	pre-mRNA-splicing factor PRP46, putative	PRP46	313.292	-0.317305	0.186901	-1.69771	0.0895617	0.200377	ns
PF3D7_1147900	peroxisome assembly protein 22, putative	PEX22	300.454	-0.317498	0.161083	-1.97102	0.0487212	0.12437	ns
PF3D7_0931800	CCR4-associated factor 16, putative	CAF16	492.209	-0.317675	0.134614	-2.3599	0.0182798	0.0583487	ns
PF3D7_0717400	queuine tRNA-ribosyltransferase, putative	N/A	1705.6	-0.317851	0.12388	-2.56579	0.010294	0.036809	ns
PF3D7_0105000	non-coding RNA	N/A	59.9937	-0.318196	0.299354	-1.06294	0.287809	0.4642	ns
PF3D7_0422200	erythrocyte membrane-associated antigen	N/A	1519.79	-0.318915	0.163286	-1.95311	0.0508062	0.128794	ns
PF3D7_0621200	pyridoxine biosynthesis protein PDX1	PDX1	1926.97	-0.319165	0.137413	-2.32267	0.0201968	0.0628719	ns
PF3D7_1243600	translation initiation factor SUI1, putative	N/A	2947.13	-0.319352	0.133282	-2.39607	0.016572	0.0539808	ns
PF3D7_1248900	26S protease regulatory subunit 8, putative	RPT6	695.844	-0.320624	0.119326	-2.68697	0.0072103	0.0274456	ns
PF3D7_0213700	conserved protein, unknown function	N/A	223.396	-0.320745	0.190978	-1.67949	0.0930567	0.206304	ns
PF3D7_0919700	pyridoxal phosphate homeostasis protein, putative	N/A	103.351	-0.320787	0.28025	-1.14465	0.252356	0.425596	ns
PF3D7_1352400	nucleoporin NUP176, putative	NUP176	564.599	-0.320846	0.129645	-2.47481	0.0133306	0.0451511	ns
PF3D7_1213800	proline--tRNA ligase	PRS	1583.87	-0.320964	0.105199	-3.05102	0.00228063	0.010641	ns
PF3D7_0208300	conserved Plasmodium protein, unknown function	N/A	412.386	-0.321354	0.152036	-2.11368	0.0345428	0.0955738	ns
PF3D7_1413800	diphthamide biosynthesis protein 1, putative	DPH1	637.754	-0.321521	0.124357	-2.58546	0.009725	0.0351175	ns
PF3D7_0704600	HECT-type E3 ubiquitin ligase UT	UT	8844.04	-0.32316	0.100771	-3.20689	0.00134178	0.00670524	ns
PF3D7_0935100	protein kish, putative	KSH1	143.789	-0.324943	0.218387	-1.48792	0.136772	0.27448	ns
PF3D7_1251100	SAP domain-containing protein, putative	N/A	565.636	-0.32506	0.142486	-2.28135	0.0225279	0.0688585	ns
PF3D7_0814100	conserved Plasmodium protein, unknown function	N/A	127.749	-0.325201	0.232235	-1.40031	0.161421	0.3098	ns
PF3D7_1368300	non-structural maintenance of chromosomes element 1, putative	N/A	90.4112	-0.325362	0.256656	-1.26769	0.204908	0.365279	ns
PF3D7_1033400	haloacid dehalogenase-like hydrolase	HAD1	2443.04	-0.325539	0.101007	-3.22293	0.00126888	0.00641989	ns
PF3D7_0923000	DNA-directed RNA polymerase II subunit RPB3, putative	RPB3	460.893	-0.325931	0.155668	-2.09376	0.0362811	0.0989681	ns
PF3D7_1149000	antigen 332, DBL-like protein	Pf332	238.193	-0.326399	0.769093	-0.424395	0.671278	0.793817	ns
PF3D7_1459800	bax inhibitor 1, putative	N/A	232.52	-0.326828	0.199694	-1.63665	0.101705	0.220923	ns
PF3D7_1353500	PhIL1-interacting candidate PIC2	PIC2	47.0078	-0.327192	0.339181	-0.964653	0.334719	0.512516	ns
PF3D7_0903700	alpha tubulin 1	N/A	10.9793	-0.327485	0.782034	-0.41876	0.675391	0.795694	ns
PF3D7_1450100	signal recognition particle subunit SRP54	SRP54	1605.56	-0.327743	0.124251	-2.63774	0.00834594	0.0309629	ns
PF3D7_1324200	micro-fibrillar-associated protein, putative	N/A	970.863	-0.328076	0.125938	-2.60506	0.00918594	0.0335017	ns
PF3D7_1202600	nuclear export mediator factor NEMF, putative	NEMF	4920.64	-0.328284	0.109082	-3.00951	0.0026167	0.0119202	ns
PF3D7_1142400	coproporphyrinogen-III oxidase	CPO	679.056	-0.329701	0.128468	-2.56641	0.0102758	0.0367798	ns
PF3D7_1425700	T-complex protein 1 subunit beta	CCT2	205.544	-0.329819	0.210097	-1.56984	0.116452	0.244098	ns
PF3D7_1107800	importin, putative	N/A	2230.79	-0.330906	0.430211	-0.769171	0.441792	0.605952	ns
PF3D7_0918700	conserved Plasmodium protein, unknown function	N/A	748.635	-0.3311	0.19512	-1.6969	0.0897153	0.200598	ns
PF3D7_0716900	kinesin-15, putative	N/A	231.59	-0.331493	0.197618	-1.67745	0.0934546	0.206831	ns
PF3D7_1247900	U3 small nucleolar RNA-associated protein 11, putative	UTP11	467.416	-0.331626	0.132471	-2.50338	0.0123013	0.0422518	ns
PF3D7_1246600	ring-infected erythrocyte surface antigen 2, pseudogene	RESA2	540.12	-0.332601	0.150464	-2.21051	0.02707	0.0790715	ns
PF3D7_1442800	conserved Plasmodium protein, unknown function	N/A	8.70923	-0.33281	0.86711	-0.383816	0.701115	0.815886	ns
PF3D7_1413900	DnaJ protein, putative	N/A	407.294	-0.332907	0.137954	-2.41317	0.0158144	0.051929	ns
PF3D7_0713900	conserved Plasmodium protein, unknown function	N/A	4953.19	-0.333525	0.104941	-3.17822	0.00148182	0.00731513	ns
PF3D7_0414300	Rab5-interacting protein, putative	N/A	133.027	-0.333571	0.238647	-1.39776	0.162186	0.310496	ns
PF3D7_0202200	EMP1-trafficking protein	PTP1	2382.79	-0.333613	0.124782	-2.67356	0.00750506	0.0283611	ns
PF3D7_0629900	conserved protein, unknown function	N/A	1020.13	-0.334116	0.121673	-2.74602	0.00603234	0.023804	ns
PF3D7_1253100	Plasmodium exported protein (PHISTa), unknown function	N/A	565.951	-0.334243	0.147388	-2.26778	0.0233427	0.0707022	ns
PF3D7_1030400	nucleolar RNA snoR36	N/A	35.2438	-0.335195	0.38831	-0.863214	0.38802	0.561171	ns
PF3D7_0618700	trafficking protein particle complex subunit 6A, putative	N/A	89.3372	-0.338333	0.257118	-1.31586	0.18822	0.344772	ns
PF3D7_0601900	conserved Plasmodium protein, unknown function	N/A	2900.01	-0.339142	0.144938	-2.33992	0.019288	0.0605108	ns
PF3D7_0502200	nucleoporin NUP434, putative	NUP434	64.6112	-0.339996	0.304597	-1.11622	0.26433	0.437322	ns
PF3D7_1018600	tRNA wybutosine-synthesizing protein, putative	N/A	2095.25	-0.340173	0.105234	-3.23254	0.00122696	0.00626848	ns
PF3D7_0418100	erythrocyte membrane protein 1, PfEMP1	VAR	1075.81	-0.340205	0.11117	-3.06022	0.00221172	0.0103776	ns
PF3D7_1323200	V-type proton ATPase subunit G, putative	N/A	498.71	-0.340572	0.178981	-1.90284	0.0570615	0.141705	ns
PF3D7_0311500	erythrocyte membrane protein 1, PfEMP1	VAR	361.891	-0.341095	0.158702	-2.14928	0.0316121	0.0887497	ns
PF3D7_0824500	conserved protein, unknown function	N/A	27.672	-0.341481	0.482754	-0.707359	0.479343	0.641345	ns
PF3D7_0806000	AAA family ATPase, putative	N/A	382.577	-0.34209	0.168548	-2.02963	0.0423945	0.112051	ns
PF3D7_1460300	60S ribosomal protein L29, putative	RPL29	1119.42	-0.3421	0.110138	-3.10612	0.00189563	0.00917223	ns
PF3D7_1439300	Sad1/UNC domain-containing protein, putative	N/A	627.15	-0.342665	0.159423	-2.14941	0.0316023	0.0887497	ns
PF3D7_1411700	methyltransferase, putative	N/A	136.53	-0.342751	0.222665	-1.53931	0.123728	0.255128	ns
PF3D7_0716500	conserved Plasmodium protein, unknown function	N/A	12.3066	-0.343525	0.651381	-0.527379	0.59793	0.736937	ns
PF3D7_1345300	perforin-like protein 3	PLP3	18.2107	-0.344119	0.533714	-0.644763	0.519081	0.674532	ns
PF3D7_0904000	GTPase-activating protein, putative	N/A	1928.35	-0.344153	0.0983904	-3.49783	0.000469065	0.00274096	ns
PF3D7_0709300	mediator of RNA polymerase II transcription subunit 14, putative	MED14	1114.46	-0.344252	0.105536	-3.26195	0.0011065	0.0057576	ns
PF3D7_1218400	triose or hexose phosphate/phosphate translocator, putative	N/A	1092.28	-0.344326	0.108883	-3.16233	0.00156511	0.00769512	ns
PF3D7_0934700	UBX domain-containing protein, putative	N/A	796.956	-0.344664	0.115085	-2.99485	0.00274576	0.0123847	ns
PF3D7_1365700	SNARE associated Golgi protein, putative	N/A	415.873	-0.345154	0.143874	-2.399	0.0164397	0.0536276	ns
PF3D7_1104200	chromatin remodeling protein	SNF2L	3466.45	-0.345655	0.114818	-3.01046	0.00260848	0.0118976	ns
PF3D7_1310800	1-acyl-sn-glycerol-3-phosphate acyltransferase, putative	LPAAT	826.066	-0.345801	0.136634	-2.53086	0.0113783	0.0396777	ns
PF3D7_0704200	RNA cytosine C(5)-methyltransferase, putative	NSUN1	594.209	-0.34586	0.124334	-2.7817	0.00540753	0.0217371	ns
PF3D7_1410000	ER membrane protein complex subunit 2, putative	EMC2	259.358	-0.346465	0.159064	-2.17815	0.029395	0.0841987	ns
PF3D7_0415400	coatomer subunit zeta, putative	N/A	353.333	-0.346976	0.141539	-2.45144	0.0142284	0.047619	ns
PF3D7_1113500	GTP-binding protein, putative	N/A	187.327	-0.34729	0.194083	-1.78939	0.073552	0.173471	ns
PF3D7_0817900	high mobility group protein B2	HMGB2	498.834	-0.348315	0.128602	-2.70846	0.00675954	0.0262488	ns
PF3D7_0829100	coiled-coil domain-containing protein 124, putative	CCDC124	545.709	-0.348346	0.133152	-2.61615	0.00889285	0.0325626	ns
PF3D7_1327700	regulator of nonsense transcripts 3B, putative	UPF3B	286.744	-0.348494	0.172523	-2.01998	0.0433857	0.114094	ns
PF3D7_1021500	ATP-dependent RNA helicase ROK1, putative	ROK1	365.889	-0.348541	0.149335	-2.33396	0.019598	0.0613778	ns
PF3D7_1332000	syntaxin, Qa-SNARE family	SYN5	507.345	-0.348689	0.171926	-2.02813	0.0425467	0.112291	ns
PF3D7_0719000	mitochondrial import inner membrane translocase subunit TIM8, putative	TIM8	207.959	-0.349027	0.184208	-1.89475	0.0581256	0.143845	ns
PF3D7_1102800	early transcribed membrane protein 11.2	ETRAMP11.2	26258	-0.349057	0.148104	-2.35683	0.0184317	0.0585779	ns
PF3D7_1134500	alpha/beta hydrolase, putative	N/A	574.192	-0.34923	0.123968	-2.81711	0.00484582	0.0198722	ns
PF3D7_1311500	26S protease regulatory subunit 7, putative	RPT1	862.401	-0.34941	0.113655	-3.0743	0.00210995	0.00998471	ns
PF3D7_1406100	tubby domain-containing protein, putative	N/A	328.011	-0.350012	0.172195	-2.03265	0.0420882	0.111483	ns
PF3D7_0918200	50S ribosomal protein L3, apicoplast, putative	N/A	19.6017	-0.350512	0.514355	-0.681459	0.495581	0.655874	ns
PF3D7_1250600	translation initiation factor eIF-2B subunit beta, putative	N/A	1127.16	-0.350738	0.115781	-3.02931	0.00245113	0.0112925	ns
PF3D7_0105200	exportin-1, putative	N/A	15.3574	-0.350751	0.682244	-0.514114	0.607172	0.744107	ns
PF3D7_1443300	U6 snRNA-associated Sm-like protein LSm5, putative	LSM5	585.357	-0.351282	0.152896	-2.29753	0.0215886	0.066474	ns
PF3D7_0622200	tRNA-2-methylthio-N(6)-dimethylallyladenosine synthase	MIAB	2199.01	-0.351633	0.11135	-3.1579	0.0015891	0.00780257	ns
PF3D7_1012900	autophagy-related protein 18	ATG18	1180.79	-0.3523	0.105534	-3.33828	0.000843001	0.00451493	ns
PF3D7_0210200	conserved Plasmodium protein, unknown function	N/A	58.4192	-0.352343	0.554007	-0.635991	0.524782	0.679523	ns
PF3D7_0621800	secreted ookinete adhesive protein, putative	SOAP	3129.45	-0.352734	0.0981211	-3.59489	0.000324528	0.00195895	ns
PF3D7_0314100	14-3-3 protein, putative	N/A	230.187	-0.352863	0.17639	-2.00047	0.0454493	0.118354	ns
PF3D7_1401400	early transcribed membrane protein 14.1	ETRAMP14	14139	-0.353284	0.150138	-2.35306	0.0186195	0.0589186	ns
PF3D7_1205100	exosome complex component RRP4	RRP4	150.885	-0.353419	0.233479	-1.51371	0.1301	0.264099	ns
PF3D7_1008500	protein GPR89, putative	N/A	696.667	-0.353523	0.132397	-2.67016	0.0075814	0.02862	ns
PF3D7_1434200	calmodulin	CAM	671.373	-0.35368	0.133415	-2.65097	0.00802599	0.0300502	ns
PF3D7_0513200	CPSF domain-containing protein, putative	N/A	1912.41	-0.353703	0.0953436	-3.70977	0.000207445	0.00131514	ns
PF3D7_1203200	signal recognition particle subunit SRP14	SRP14	343.182	-0.354734	0.158834	-2.23336	0.025525	0.0757438	ns
PF3D7_1407800	plasmepsin IV	PM4	5680.2	-0.354888	0.103326	-3.43466	0.000593296	0.00334403	ns
PF3D7_0502400	merozoite surface protein 8	MSP8	2937.2	-0.35694	0.115809	-3.08214	0.00205517	0.00978881	ns
PF3D7_1327800	ribose-phosphate pyrophosphokinase, putative	N/A	736.704	-0.357293	0.114508	-3.12024	0.00180706	0.00881362	ns
PF3D7_1471100	exported protein 2	EXP2	2353.19	-0.357464	0.110847	-3.22484	0.00126041	0.00639234	ns
PF3D7_1445300	ribosomal protein S29, mitochondrial, putative	N/A	92.8912	-0.358106	0.307095	-1.16611	0.243571	0.414603	ns
PF3D7_1351900	conserved protein, unknown function	N/A	518.053	-0.358507	0.145808	-2.45877	0.0139415	0.0467871	ns
PF3D7_1243100	U4/U6.U5 small nuclear ribonucleoprotein component SNU23, putative	N/A	475.458	-0.359373	0.149463	-2.40442	0.0161979	0.0529982	ns
PF3D7_0212300	eukaryotic peptide chain release factor subunit 1, putative	ERF1	2124.8	-0.360117	0.126199	-2.85357	0.00432311	0.0181769	ns
PF3D7_1414800	small nuclear ribonucleoprotein-associated protein B, putative	SMB1	630.784	-0.360262	0.130106	-2.76898	0.00562321	0.0225052	ns
PF3D7_1345800	conserved Plasmodium protein, unknown function	N/A	542.726	-0.362395	0.134982	-2.68476	0.00725817	0.0275991	ns
PF3D7_1116300	peptidyl-prolyl cis-trans isomerase	CYP19C	604.557	-0.36343	0.138151	-2.63067	0.00852177	0.0315193	ns
PF3D7_1434000	proteasome subunit beta type-6, putative	N/A	288.033	-0.36406	0.154251	-2.36018	0.0182659	0.0583487	ns
PF3D7_0405000	ATP-dependent RNA helicase DDX51, putative	DDX51	456.131	-0.365923	0.150405	-2.43292	0.0149775	0.0496714	ns
PF3D7_0316900	E3 ubiquitin-protein ligase, putative	N/A	645.872	-0.366375	0.122362	-2.99419	0.00275173	0.0123963	ns
PF3D7_1444800	fructose-bisphosphate aldolase	FBPA	5589.51	-0.367071	0.130087	-2.82173	0.00477648	0.0196319	ns
PF3D7_0916100	thioredoxin 3	TRX3	83.4127	-0.367243	0.272349	-1.34843	0.17752	0.329629	ns
PF3D7_1135700	conserved Plasmodium protein, unknown function	N/A	278.48	-0.367285	0.187917	-1.95451	0.0506415	0.128554	ns
PF3D7_1453400	gamma-tubulin complex component, putative	N/A	295.089	-0.367461	0.213188	-1.72365	0.0847708	0.192963	ns
PF3D7_1477000	Plasmodium exported protein (hyp17), unknown function, pseudogene	N/A	544.295	-0.3676	0.21261	-1.72899	0.0838114	0.191375	ns
PF3D7_1441400	FACT complex subunit SSRP1, putative	FACT-S	312.086	-0.368695	0.17985	-2.05001	0.0403637	0.108011	ns
PF3D7_1476800	lysophospholipase LPL3	LPL3	162.803	-0.369818	0.200987	-1.84001	0.0657663	0.158689	ns
PF3D7_1427800	exosome complex component RRP41	RRP41	174.954	-0.37062	0.198273	-1.86924	0.0615892	0.150597	ns
PF3D7_1465400	conserved protein, unknown function	N/A	871.111	-0.371266	0.143305	-2.59074	0.00957689	0.0346854	ns
PF3D7_0723900	RNA-binding protein, putative	N/A	1443.03	-0.371554	0.113801	-3.26493	0.00109489	0.00571343	ns
PF3D7_1305300	translational activator GCN1, putative	GCN1	2762.82	-0.373721	0.101544	-3.68037	0.000232893	0.00144885	ns
PF3D7_0905900	coatomer subunit beta, putative	SEC27	780.984	-0.374257	0.122703	-3.05011	0.00228754	0.0106461	ns
PF3D7_0829000	conserved Plasmodium membrane protein, unknown function	N/A	413.713	-0.375323	0.149512	-2.51032	0.0120621	0.0415865	ns
PF3D7_1024900	RAP protein RAP1	RAP1	9.97728	-0.375345	0.730816	-0.513598	0.607533	0.744107	ns
PF3D7_1414500	atypical protein kinase, ABC-1 family, putative	ABCk2	3430.05	-0.375674	0.123958	-3.03066	0.00244017	0.0112562	ns
PF3D7_1448100	conserved protein, unknown function	N/A	36.8716	-0.375737	0.376501	-0.997972	0.318293	0.496225	ns
PF3D7_0933500	cell cycle regulator protein, putative	N/A	76.1216	-0.375927	0.289035	-1.30063	0.193387	0.351945	ns
PF3D7_0807900	tyrosine--tRNA ligase	TyrRS	1442.74	-0.376253	0.121449	-3.09803	0.00194812	0.00937659	ns
PF3D7_1234800	splicing factor 3B subunit 3, putative	SF3B3	2062.15	-0.376426	0.10869	-3.46329	0.000533619	0.00306433	ns
PF3D7_1348900	plasma membrane protein 1, putative	PMP1	52.0907	-0.376873	0.332377	-1.13387	0.256848	0.430373	ns
PF3D7_1130000	phosphoacetylglucosamine mutase, putative	PAGM	200.649	-0.377625	0.189009	-1.99792	0.0457252	0.118879	ns
PF3D7_1352500	thioredoxin-related protein, putative	N/A	682.647	-0.377781	0.187948	-2.01002	0.0444286	0.116335	ns
PF3D7_1011600	heptatricopeptide repeat-containing protein, putative	N/A	59.9366	-0.378049	0.322074	-1.1738	0.240477	0.41125	ns
PF3D7_1408000	plasmepsin II	PMII	806.843	-0.378126	0.137608	-2.74785	0.00599879	0.0237228	ns
PF3D7_0726000	28S ribosomal RNA	N/A	6785.78	-0.379789	0.333093	-1.14019	0.254208	0.427931	ns
PF3D7_0619800	WD repeat-containing protein, putative	N/A	332.279	-0.380382	0.16066	-2.36762	0.0179027	0.0575038	ns
PF3D7_1149100	Plasmodium exported protein, unknown function	N/A	364.871	-0.380649	0.215113	-1.76953	0.0768059	0.179807	ns
PF3D7_1423700	NTF2-like domain-containing protein, putative	N/A	6410.76	-0.380685	0.0924803	-4.11638	3.85e-05	0.000305385	ns
PF3D7_0209800	ATP-dependent RNA helicase UAP56	UAP56	4743.07	-0.380847	0.0934645	-4.07478	4.61e-05	0.000357711	ns
PF3D7_0923900	dynein light chain, putative	N/A	1441.18	-0.381166	0.114346	-3.33346	0.000857739	0.00458045	ns
PF3D7_1311900	V-type proton ATPase catalytic subunit A	vapA	1673.69	-0.381345	0.131882	-2.89156	0.00383338	0.0164971	ns
PF3D7_0614400	pre-mRNA-splicing factor CWF7, putative	CWF7	1003.55	-0.381609	0.138726	-2.75081	0.00594487	0.023586	ns
PF3D7_1220100	pre-mRNA-processing factor 17, putative	PRP17	521.033	-0.381744	0.129018	-2.95884	0.00308797	0.0136753	ns
PF3D7_0312300	26S proteasome regulatory subunit RPN12, putative	RPN12	92.7785	-0.382064	0.260619	-1.46598	0.142653	0.283754	ns
PF3D7_0318300	conserved Plasmodium protein, unknown function	N/A	695.523	-0.382356	0.118576	-3.22455	0.00126169	0.00639234	ns
PF3D7_1205500	60S ribosomal protein L27	RPL27	3706.18	-0.382816	0.0858625	-4.45847	8.25e-06	8.05e-05	ns
PF3D7_0612800	6-cysteine protein P12p	P12p	115.076	-0.383179	0.223948	-1.71102	0.0870782	0.196868	ns
PF3D7_0220000	liver stage antigen 3	LSA3	17867.7	-0.383597	0.133106	-2.88189	0.003953	0.0168926	ns
PF3D7_0530700	conserved Plasmodium protein, unknown function	N/A	453.801	-0.383878	0.148706	-2.58145	0.00983853	0.0354226	ns
PF3D7_0934500	V-type proton ATPase subunit E, putative	N/A	911.206	-0.383897	0.119931	-3.20098	0.00136962	0.00683502	ns
PF3D7_1348300	elongation factor Tu, putative	N/A	560.797	-0.384079	0.12455	-3.08373	0.00204422	0.00974934	ns
PF3D7_0907200	GTPase-activating protein, putative	N/A	1641.2	-0.384542	0.123477	-3.11428	0.00184397	0.00894596	ns
PF3D7_0628600	DNA methyltransferase 1-associated protein 1	DMAP1	447.567	-0.384838	0.170932	-2.25141	0.0243594	0.0731582	ns
PF3D7_1303100	DNA-directed RNA polymerase III subunit RPC2, putative	RPC2	17.1734	-0.384895	0.660606	-0.58264	0.560136	0.708989	ns
PF3D7_1347200	nucleoside transporter 1	NT1	3887.29	-0.385368	0.113164	-3.40538	0.000660724	0.00367315	ns
PF3D7_1227900	RNA pseudouridylate synthase, putative	RPUSP	206.55	-0.385777	0.180382	-2.13867	0.0324623	0.090716	ns
PF3D7_0220200	Plasmodium exported protein, unknown function	N/A	1471.6	-0.386036	0.109624	-3.52147	0.000429165	0.002528	ns
PF3D7_0718600	conserved Plasmodium protein, unknown function	N/A	27.8593	-0.386918	0.457695	-0.845363	0.397908	0.565921	ns
PF3D7_1419400	conserved Plasmodium membrane protein, unknown function	N/A	2130.94	-0.386972	0.112328	-3.44502	0.000571025	0.00324652	ns
PF3D7_0104500	conserved protein, unknown function	N/A	358.239	-0.387382	0.177123	-2.18708	0.0287369	0.0826411	ns
PF3D7_1221900	conserved Plasmodium membrane protein, unknown function	N/A	3793.4	-0.388107	0.0972735	-3.98985	6.61e-05	0.000489569	ns
PF3D7_1436900	50S ribosomal protein L22, mitochondrial, putative	N/A	76.6789	-0.388132	0.283075	-1.37113	0.170335	0.320221	ns
PF3D7_1115700	cysteine proteinase falcipain 2a	FP2A	824.391	-0.388323	0.144406	-2.68911	0.00716424	0.0273843	ns
PF3D7_1219600	phospholipid-transporting ATPase 2	ATP2	1523.43	-0.388584	0.110283	-3.52353	0.000425838	0.00251244	ns
PF3D7_1328900	PUB domain-containing protein, putative	N/A	202.416	-0.3886	0.192478	-2.01893	0.0434946	0.114298	ns
PF3D7_1338100	26S proteasome regulatory subunit RPN3, putative	RPN3	752.746	-0.389878	0.161638	-2.41204	0.0158634	0.0519968	ns
PF3D7_1344200	endoplasmic reticulum chaperone GRP170	GRP170	3861.29	-0.390008	0.110218	-3.5385	0.000402405	0.00239349	ns
PF3D7_0524500	conserved Plasmodium protein, unknown function	N/A	88.4349	-0.392893	0.251532	-1.562	0.118289	0.246637	ns
PF3D7_1305400	AAR2 protein, putative	N/A	334.306	-0.39363	0.156859	-2.50945	0.0120919	0.0416499	ns
PF3D7_0310800	AMP-binding protein, putative	N/A	254.289	-0.394076	0.170807	-2.30714	0.0210472	0.0650808	ns
PF3D7_1338200	60S ribosomal protein L6, putative	RPL6	3577.54	-0.394366	0.0942805	-4.1829	2.88e-05	0.000238731	ns
PF3D7_0212200	ribosomal protein L12, mitochondrial, putative	N/A	114.544	-0.394373	0.255941	-1.54087	0.123348	0.254488	ns
PF3D7_1325100	phosphoribosylpyrophosphate synthetase	N/A	2694.03	-0.394451	0.0986953	-3.99666	6.42e-05	0.000478425	ns
PF3D7_0720200	conserved protein, unknown function	N/A	311	-0.394485	0.165887	-2.37804	0.0174048	0.0560942	ns
PF3D7_0515300	phosphatidylinositol 3-kinase	PI3K	558.096	-0.395199	0.155199	-2.54641	0.0108837	0.0382815	ns
PF3D7_0307100	40S ribosomal protein S12, putative	RPS12	2344.44	-0.396404	0.116144	-3.41304	0.000642436	0.00358237	ns
PF3D7_1428300	proliferation-associated protein 2g4, putative	N/A	2496.12	-0.396444	0.110068	-3.6018	0.000316023	0.00191393	ns
PF3D7_0519200	V-type proton ATPase 16 kDa proteolipid subunit	N/A	819.356	-0.396634	0.193813	-2.04647	0.0407097	0.108698	ns
PF3D7_1031500	conserved Plasmodium protein, unknown function	N/A	874.621	-0.39744	0.122911	-3.23355	0.00122261	0.00625922	ns
PF3D7_0417400	phenylalanine--tRNA ligase	aFRS	5223.62	-0.397892	0.123767	-3.21484	0.00130516	0.00655285	ns
PF3D7_1236000	GRAM domain-containing protein, putative	N/A	88.361	-0.398003	0.248262	-1.60316	0.1089	0.232501	ns
PF3D7_0313200	conserved protein, unknown function	N/A	34.4425	-0.398222	0.413478	-0.963103	0.335496	0.513062	ns
PF3D7_1026800	40S ribosomal protein S2	RPS2	7218.33	-0.400299	0.109433	-3.65793	0.000254259	0.00156843	ns
PF3D7_0519800	EELM2 domain-containing protein, putative	N/A	3146.59	-0.400394	0.116204	-3.44562	0.000569756	0.00324637	ns
PF3D7_1106900	conserved Plasmodium protein, unknown function	N/A	22.7299	-0.400861	0.486559	-0.823869	0.410014	0.575972	ns
PF3D7_1323500	eukaryotic translation initiation factor 5A	EIF5A	719.315	-0.400964	0.118872	-3.37308	0.000743312	0.00407651	ns
PF3D7_1368100	26S proteasome regulatory subunit RPN11, putative	RPN11	186.627	-0.401393	0.22885	-1.75396	0.0794377	0.184497	ns
PF3D7_1353600	ER lumen protein retaining receptor	ERD2	319.297	-0.401768	0.164402	-2.44381	0.0145331	0.0484171	ns
PF3D7_0705700	40S ribosomal protein S29, putative	N/A	1756.55	-0.402548	0.124374	-3.2366	0.00120962	0.0062059	ns
PF3D7_0928200	conserved Plasmodium protein, unknown function	N/A	408.919	-0.402707	0.143314	-2.80996	0.00495474	0.0201831	ns
PF3D7_1327200	eukaryotic translation initiation factor 3 subunit L, putative	EIF3L	504.178	-0.402992	0.149952	-2.68748	0.00719938	0.0274326	ns
PF3D7_0506800	transcription factor 25, putative	TCF25	1128.16	-0.403345	0.108853	-3.70541	0.000211052	0.00133108	ns
PF3D7_1412800	glycylpeptide N-tetradecanoyltransferase	NMT	1724.17	-0.403388	0.131424	-3.06937	0.00214513	0.010125	ns
PF3D7_0913200	heat shock protein 90	HSP90	2404.23	-0.403865	0.108728	-3.71447	0.000203629	0.00129319	ns
PF3D7_0404300	Ran-binding protein, putative	N/A	2303.36	-0.404495	0.139409	-2.90149	0.00371396	0.0160777	ns
PF3D7_0417300	LETM1-like protein, putative	N/A	746.376	-0.404559	0.14114	-2.86637	0.00415202	0.0175992	ns
PF3D7_1245800	epsin-like protein, putative	EpsL	518.239	-0.404744	0.148812	-2.71983	0.00653149	0.0255259	ns
PF3D7_0602500	geranylgeranyl transferase type-2 subunit beta, putative	N/A	34.9107	-0.404786	0.424923	-0.952609	0.340788	0.517477	ns
PF3D7_1441900	RNA polymerase II transcription factor B subunit 5, putative	TFB5	80.4577	-0.405379	0.281206	-1.44157	0.149423	0.293077	ns
PF3D7_1124700	GrpE protein homolog, mitochondrial, putative	MGE1	244.67	-0.40572	0.183335	-2.213	0.0268979	0.0788403	ns
PF3D7_1315700	tRNA (adenine(58)-N(1))-methyltransferase catalytic subunit TRM61, putative	GCD14	377.958	-0.406349	0.153279	-2.65105	0.00802431	0.0300502	ns
PF3D7_1440700	AP-3 complex subunit mu, putative	AP3M	42.4653	-0.406896	0.389796	-1.04387	0.296546	0.474111	ns
PF3D7_1134100	protein disulfide-isomerase, putative	PDI-11	188.314	-0.408193	0.1854	-2.20168	0.0276876	0.080191	ns
PF3D7_1324000	conserved Plasmodium protein, unknown function	N/A	984.244	-0.408704	0.140587	-2.90712	0.00364772	0.0158284	ns
PF3D7_1437800	trafficking protein particle complex subunit 5, putative	TRAPPC5	234.503	-0.409334	0.18571	-2.20416	0.0275131	0.0799389	ns
PF3D7_1119100	tRNA m(1)G methyltransferase, putative	N/A	159.106	-0.40953	0.235	-1.74268	0.0813891	0.187482	ns
PF3D7_0807800	26S proteasome regulatory subunit RPN10, putative	RPN10	1114.01	-0.410492	0.115616	-3.55046	0.000384553	0.00229852	ns
PF3D7_0823700	mitochondrial import receptor subunit TOM7, putative	TOM7	78.2333	-0.410746	0.279142	-1.47146	0.141167	0.281809	ns
PF3D7_1238100	ribosomal protein L15, mitochondrial, putative	N/A	443.789	-0.410967	0.144976	-2.83473	0.00458645	0.019049	ns
PF3D7_1337400	zinc finger protein, putative	N/A	621.798	-0.412656	0.145038	-2.84516	0.00443898	0.0185787	ns
PF3D7_1309600	ribosomal RNA methyltransferase, putative	N/A	221.818	-0.412678	0.17997	-2.29304	0.0218455	0.0672086	ns
PF3D7_0521600	conserved Plasmodium protein, unknown function	N/A	58.4327	-0.413809	0.324845	-1.27387	0.20271	0.363488	ns
PF3D7_1306900	U1 small nuclear ribonucleoprotein A, putative	SNRPA	437.929	-0.414157	0.159536	-2.59602	0.00943113	0.0343274	ns
PF3D7_0217300	AP-2 complex subunit sigma, putative	AP2S	134.795	-0.414788	0.236156	-1.75642	0.0790174	0.183988	ns
PF3D7_1125900	XTBD domain-containing protein, putative	N/A	276.976	-0.415165	0.176297	-2.35492	0.0185268	0.0587779	ns
PF3D7_0322000	peptidyl-prolyl cis-trans isomerase	CYP19A	3990.85	-0.416143	0.109113	-3.81388	0.000136804	0.000913195	ns
PF3D7_1010700	dolichyl-phosphate-mannose--protein mannosyltransferase, putative	N/A	1108.6	-0.41634	0.137498	-3.02797	0.00246203	0.0113142	ns
PF3D7_1476000	conserved Plasmodium protein, unknown function	N/A	493.022	-0.416362	0.141807	-2.93612	0.00332346	0.0145945	ns
PF3D7_1236400	elongation factor 1-delta, putative	EF-1delta	546.562	-0.416725	0.126185	-3.30248	0.000958349	0.00508064	ns
PF3D7_1125200	ubiquitin-like domain-containing protein, putative	N/A	172.125	-0.417394	0.194285	-2.14836	0.0316851	0.0888834	ns
PF3D7_0319600	conserved Plasmodium protein, unknown function	N/A	1459.96	-0.417433	0.12639	-3.30273	0.000957498	0.00508064	ns
PF3D7_1114200	GTPase-activating protein, putative	N/A	1061.19	-0.418257	0.121514	-3.44205	0.000577318	0.00327415	ns
PF3D7_1438900	thioredoxin peroxidase 1	Trx-Px1	2264.51	-0.418477	0.112841	-3.70855	0.000208447	0.0013192	ns
PF3D7_1237800	ubiquitin-like modifier HUB1, putative	HUB1	147.766	-0.418563	0.224765	-1.86223	0.062571	0.15211	ns
PF3D7_1364000	conserved protein, unknown function	N/A	222.509	-0.418711	0.181386	-2.30839	0.0209773	0.0649744	ns
PF3D7_1142600	60S ribosomal protein L35ae, putative	N/A	2932.92	-0.420403	0.0900294	-4.66962	3.02e-06	3.34e-05	ns
PF3D7_1346200	protein KIC1	KIC1	28.1271	-0.420446	0.434423	-0.967827	0.333131	0.511181	ns
PF3D7_1366100	DIP13 homolog, putative	DIP13	41.8898	-0.420889	0.38253	-1.10028	0.271212	0.445684	ns
PF3D7_0107500	DNA helicase MCM8, putative	MCM8	8205.55	-0.421445	0.0911559	-4.62335	3.78e-06	4.04e-05	ns
PF3D7_0902000	serine/threonine protein kinase, FIKK family	FIKK9.1	537.76	-0.421446	0.154308	-2.7312	0.00631037	0.0247675	ns
PF3D7_0310700	trafficking protein particle complex subunit 4, putative	TRAPPC4	243.464	-0.421653	0.178522	-2.36192	0.0181808	0.0582358	ns
PF3D7_0925800	regulator of nonsense transcripts 2, putative	UPF2	257.759	-0.421762	0.240999	-1.75006	0.0801083	0.185466	ns
PF3D7_1351800	conserved Plasmodium protein, unknown function	N/A	424.212	-0.421846	0.145725	-2.89481	0.00379388	0.0163463	ns
PF3D7_0419200	protein transport protein GOT1, putative	GOT1	50.6022	-0.422149	0.381175	-1.1075	0.26808	0.441942	ns
PF3D7_0525500	WD repeat-containing protein, putative	N/A	582.311	-0.422979	0.13577	-3.1154	0.00183697	0.00893569	ns
PF3D7_0509000	alpha-soluble NSF attachment protein, putative	alphaSNAP	139.345	-0.424128	0.222461	-1.90653	0.0565811	0.140894	ns
PF3D7_1356600	regulator of chromosome condensation, putative	N/A	313.382	-0.425039	0.167741	-2.53391	0.0112799	0.0395227	ns
PF3D7_1468500	eukaryotic translation initiation factor 4E	eIF4E	62.3623	-0.425943	0.299645	-1.42149	0.155174	0.301128	ns
PF3D7_1358800	40S ribosomal protein S15	RPS15	2952.48	-0.42679	0.106797	-3.99627	6.43e-05	0.000478425	ns
PF3D7_1309100	60S ribosomal protein L24, putative	N/A	3831.3	-0.430232	0.114046	-3.77245	0.000161654	0.00105032	ns
PF3D7_1306600	helicase SKI2W, putative	N/A	233.541	-0.430297	0.188388	-2.28409	0.022366	0.0685946	ns
PF3D7_1226800	ataxin-3, putative	ATX3	43.6446	-0.430626	0.390319	-1.10327	0.269911	0.443945	ns
PF3D7_0109200	cleavage and polyadenylation specificity factor subunit 5, putative	CFIM25	37.3631	-0.432196	0.380739	-1.13515	0.256312	0.430087	ns
PF3D7_0629200	DnaJ protein, putative	N/A	770.255	-0.433342	0.11818	-3.66679	0.00024561	0.00152021	ns
PF3D7_0208800	BRCT domain-containing protein, putative	N/A	108.746	-0.433455	0.252712	-1.71522	0.0863053	0.195639	ns
PF3D7_0416400	histone acetyltransferase, putative	HAT1	81.9004	-0.433855	0.295624	-1.46759	0.142216	0.283348	ns
PF3D7_0210000	metacaspase-3	MCA3	1402.53	-0.433885	0.165031	-2.62911	0.00856091	0.0315654	ns
PF3D7_1338000	RNA-binding protein	N/A	31.2364	-0.434744	0.444146	-0.978831	0.327663	0.506026	ns
PF3D7_0815600	eukaryotic translation initiation factor 3 subunit G, putative	EIF3G	1992.44	-0.435109	0.104002	-4.18365	2.87e-05	0.000238486	ns
PF3D7_0907300	prefoldin-like protein, putative	N/A	116.235	-0.435332	0.239228	-1.81974	0.068799	0.165027	ns
PF3D7_0106100	V-type proton ATPase subunit C, putative	N/A	220.506	-0.435458	0.182268	-2.38911	0.0168892	0.0548675	ns
PF3D7_1420200	myosin-specific chaperone UNC, putative	UNC	30.8907	-0.435564	0.444712	-0.97943	0.327367	0.505919	ns
PF3D7_0803800	proteasome subunit beta type-4	N/A	800.476	-0.435837	0.130426	-3.34164	0.00083285	0.00448025	ns
PF3D7_1000600	rifin	RIF	27.1101	-0.437619	0.456395	-0.958859	0.33763	0.514627	ns
PF3D7_1028000	methyltransferase, putative	N/A	752.529	-0.437913	0.153178	-2.85885	0.00425174	0.0178974	ns
PF3D7_1459400	conserved protein, unknown function	N/A	857.571	-0.43823	0.111146	-3.94284	8.05e-05	0.00057868	ns
PF3D7_0718500	prefoldin subunit 3, putative	N/A	206.064	-0.439098	0.203513	-2.15759	0.0309597	0.0874522	ns
PF3D7_0717300	transcription initiation factor IIE subunit alpha, putative	N/A	407.591	-0.439544	0.185163	-2.37383	0.0176048	0.0566887	ns
PF3D7_0614800	endonuclease III-like protein 1, putative	NTHL1	11.0197	-0.4403	0.983226	-0.447812	0.654289	0.781232	ns
PF3D7_1239000	HD superfamily phosphohydrolase protein, putative	N/A	256.998	-0.440335	0.16313	-2.69929	0.00694885	0.0268132	ns
PF3D7_1233050	dolichyl-diphosphooligosaccharide--protein glycosyltransferase subunit OST4, putative	OST4	11.3303	-0.440428	0.681658	-0.646112	0.518207	0.674111	ns
PF3D7_0625600	poly(A) polymerase PAP, putative	PAP	284.254	-0.440736	0.187695	-2.34815	0.0188668	0.0595981	ns
PF3D7_0704300	asparagine synthetase [glutamine-hydrolyzing], putative	AS	56.852	-0.441126	0.33031	-1.33549	0.181716	0.335473	ns
PF3D7_1354400	macrophage migration inhibitory factor	MIF	411.172	-0.441709	0.177346	-2.49066	0.0127504	0.0435085	ns
PF3D7_1450200	conserved Plasmodium protein, unknown function	N/A	95.2165	-0.442016	0.285486	-1.54829	0.121551	0.251633	ns
PF3D7_1414300	60S ribosomal protein L10, putative	N/A	3472.06	-0.442144	0.118334	-3.73641	0.000186669	0.00119796	ns
PF3D7_1340000	secreted ookinete protein, putative	PSOP7	122.865	-0.442668	0.244019	-1.81407	0.0696671	0.166564	ns
PF3D7_0927000	HSP90 co-chaperone p23	P23	54.5625	-0.443288	0.30807	-1.43892	0.150173	0.29439	ns
PF3D7_1007500	conserved Plasmodium protein, unknown function	N/A	80.3851	-0.443885	0.292819	-1.5159	0.129544	0.263891	ns
PF3D7_1308900	mRNA-decapping enzyme 2, putative	DCP2	1826.18	-0.444798	0.136822	-3.25092	0.00115031	0.00595169	ns
PF3D7_0936200	heat shock protein 60	HSP60	101.648	-0.444971	0.329222	-1.35159	0.176508	0.328416	ns
PF3D7_1204300	plasmepsin V	PMV	3179.12	-0.445058	0.13193	-3.37344	0.000742365	0.00407651	ns
PF3D7_1024800	exported protein 3	EXP3	20444.7	-0.445301	0.0886602	-5.02256	5.1e-07	7.09e-06	ns
PF3D7_1139400	non-coding RNA	N/A	59.1997	-0.445711	0.363818	-1.22509	0.220541	0.386369	ns
PF3D7_1231600	pre-mRNA-splicing factor ATP-dependent RNA helicase PRP2, putative	PRP2	1232.78	-0.446076	0.14038	-3.17764	0.00148481	0.00731999	ns
PF3D7_1428100	WW domain-binding protein 11, putative	WBP11	205.277	-0.446433	0.175431	-2.54477	0.0109349	0.0384245	ns
PF3D7_1468700	eukaryotic initiation factor 4A	eIF4A	9784.65	-0.446473	0.101041	-4.41871	9.93e-06	9.46e-05	ns
PF3D7_0413900	ubiquitin carboxyl-terminal hydrolase 13, putative	USP13	580.539	-0.446491	0.154041	-2.89852	0.00374929	0.0161732	ns
PF3D7_1116700	dipeptidyl aminopeptidase 1	DPAP1	7435.89	-0.446909	0.0889364	-5.02504	5.03e-07	7.05e-06	ns
PF3D7_1441200	60S ribosomal protein L1, putative	N/A	2068.82	-0.447014	0.11134	-4.01485	5.95e-05	0.00044772	ns
PF3D7_1304900	DNA-directed RNA polymerase II subunit RPB11, putative	RPB11	232.259	-0.447848	0.175089	-2.55783	0.0105326	0.0374426	ns
PF3D7_0523200	heptatricopeptide repeat-containing protein, putative	N/A	91.6592	-0.448718	0.277696	-1.61586	0.106125	0.22849	ns
PF3D7_0720000	inositol-phosphate phosphatase, putative	N/A	187.619	-0.449239	0.188719	-2.38047	0.0172905	0.0558242	ns
PF3D7_1338300	elongation factor 1-gamma, putative	EF-1gamma	4317.97	-0.449303	0.108292	-4.149	3.34e-05	0.000270251	ns
PF3D7_0626800	pyruvate kinase	PyrK	8799.01	-0.449344	0.118765	-3.78349	0.000154646	0.00101198	ns
PF3D7_1447000	40S ribosomal protein S5	N/A	6031.95	-0.449401	0.0964679	-4.65855	3.18e-06	3.51e-05	ns
PF3D7_1324700	SNARE protein, putative	YKT6.2	381.821	-0.449974	0.151976	-2.96082	0.00306823	0.0136043	ns
PF3D7_0619500	palmitoyltransferase DHHC10, putative	DHHC10	256.764	-0.450686	0.170207	-2.64786	0.00810022	0.0302045	ns
PF3D7_0804000	cactin homolog, putative	N/A	1429.57	-0.450819	0.131597	-3.42575	0.00061311	0.00343454	ns
PF3D7_1352100	ABC transporter B family member 6, putative	ABCB6	255.934	-0.451481	0.176183	-2.56257	0.0103901	0.0370077	ns
PF3D7_0217400	conserved protein, unknown function	N/A	28.9325	-0.4522	0.43912	-1.02979	0.303111	0.480823	ns
PF3D7_0727900	gamete antigen 27/25	G27/25	786.726	-0.453651	0.132595	-3.42132	0.000623186	0.00348033	ns
PF3D7_0702400	small exported membrane protein 1	SEMP1	4678.61	-0.454154	0.154369	-2.94199	0.00326106	0.0143377	ns
PF3D7_1423200	peptidyl-prolyl cis-trans isomerase	CYP52	538.887	-0.45478	0.138211	-3.29047	0.0010002	0.00527955	ns
PF3D7_1209700	conserved protein, unknown function	N/A	12.4175	-0.455072	0.676084	-0.673099	0.500885	0.660434	ns
PF3D7_0215600	vacuolar-sorting protein SNF7, putative	SNF7	224.652	-0.455112	0.187714	-2.4245	0.0153293	0.0505699	ns
PF3D7_0313400	conserved Plasmodium protein, unknown function	N/A	286.48	-0.457283	0.160282	-2.85299	0.00433103	0.0181893	ns
PF3D7_0306100	conserved Plasmodium protein, unknown function	N/A	520.29	-0.458253	0.139456	-3.28601	0.00101616	0.00533303	ns
PF3D7_0216900	conserved Plasmodium protein, unknown function	N/A	24.5438	-0.45832	0.469961	-0.975228	0.329447	0.507845	ns
PF3D7_1130100	60S ribosomal protein L38	RPL38	1587.44	-0.458828	0.108175	-4.24155	2.22e-05	0.000190168	ns
PF3D7_1010600	eukaryotic translation initiation factor 2 subunit beta	eIF2beta	2233.84	-0.459651	0.120451	-3.8161	0.000135578	0.000908323	ns
PF3D7_1307700	TOM1-like protein, putative	N/A	1563.47	-0.459804	0.119957	-3.83307	0.000126552	0.000858866	ns
PF3D7_1016400	serine/threonine protein kinase, FIKK family	FIKK10.1	2363.6	-0.459848	0.0996926	-4.61266	3.98e-06	4.23e-05	ns
PF3D7_1244700	conserved protein, unknown function	N/A	193.479	-0.459856	0.184345	-2.49454	0.0126122	0.0431979	ns
PF3D7_0415100	25S rRNA (uridine-N(3))-methyltransferase, putative	N/A	146.062	-0.460265	0.219913	-2.09294	0.0363541	0.0990935	ns
PF3D7_0813600	translation initiation factor SUI1, putative	N/A	727.897	-0.460457	0.141673	-3.25014	0.0011535	0.00595973	ns
PF3D7_0719700	40S ribosomal protein S10, putative	RPS10	3299.85	-0.46117	0.108391	-4.25469	2.09e-05	0.000180179	ns
PF3D7_1147800	membrane associated erythrocyte binding-like protein	MAEBL	342.05	-0.462036	0.18777	-2.46065	0.0138687	0.0465855	ns
PF3D7_1200700	acyl-CoA synthetase	ACS7	16097.3	-0.462059	0.132151	-3.49645	0.000471486	0.00275071	ns
PF3D7_0825300	SAYSvFN domain-containing protein, putative	N/A	10.0232	-0.462212	0.722341	-0.63988	0.522251	0.677204	ns
PF3D7_1342000	40S ribosomal protein S6	N/A	6982.7	-0.46249	0.0949563	-4.87056	1.11e-06	1.4e-05	ns
PF3D7_0706400	60S ribosomal protein L37	RPL37	1782.72	-0.462741	0.113598	-4.07348	4.63e-05	0.000358944	ns
PF3D7_0507000	apicomplexan kinetochore protein 3, putative	AKIT3	27.7494	-0.463198	0.463679	-0.998963	0.317813	0.496225	ns
PF3D7_1460700	zinc finger protein, putative	N/A	2536.52	-0.463214	0.103906	-4.45801	8.27e-06	8.05e-05	ns
PF3D7_1412700	AAA family ATPase, putative	N/A	412.864	-0.463874	0.149977	-3.09297	0.00198167	0.00952557	ns
PF3D7_0935700	Plasmodium exported protein, unknown function	N/A	794.491	-0.464047	0.177621	-2.61256	0.00898663	0.0328403	ns
PF3D7_0807000	YEATS domain-containing protein, putative	N/A	223.786	-0.464158	0.189869	-2.44463	0.0145002	0.0483516	ns
PF3D7_1104400	thioredoxin-like mero protein	Trx-mero	1534.5	-0.464745	0.113048	-4.11104	3.94e-05	0.000311197	ns
PF3D7_0622100	conserved Plasmodium protein, unknown function	N/A	86.9225	-0.46532	0.282069	-1.64967	0.0990113	0.2161	ns
PF3D7_0916700	RNA-binding protein musashi, putative	HoMu	4768.15	-0.465358	0.0937313	-4.96481	6.88e-07	9.12e-06	ns
PF3D7_1020900	ADP-ribosylation factor 1	ARF1	828.157	-0.465623	0.139401	-3.34017	0.000837272	0.00449742	ns
PF3D7_1437200	ribonucleoside-diphosphate reductase large subunit, putative	N/A	195.675	-0.465854	0.214563	-2.17118	0.0299177	0.0851002	ns
PF3D7_1402000	Plasmodium exported protein (PHIST), unknown function	N/A	97.2173	-0.465992	0.286597	-1.62595	0.10396	0.224889	ns
PF3D7_0322100	mRNA-capping enzyme subunit beta	Prt1	977.918	-0.466086	0.128879	-3.61646	0.000298664	0.00182694	ns
PF3D7_1437000	N-acetyltransferase, GNAT family	NAT8	1014.31	-0.466408	0.11831	-3.94224	8.07e-05	0.000578989	ns
PF3D7_0422600	conserved Plasmodium protein, unknown function	N/A	21.0991	-0.466715	0.491157	-0.950236	0.341992	0.51866	ns
PF3D7_1427400	ubiquitin regulatory protein, putative	N/A	37.1236	-0.46684	0.42768	-1.09156	0.275025	0.449126	ns
PF3D7_0729000	signal recognition particle subunit SRP9	SRP9	138.279	-0.467366	0.214758	-2.17624	0.0295372	0.0843459	ns
PF3D7_1340900	sodium-dependent phosphate transporter	PiT	3341.43	-0.467552	0.0980239	-4.76978	1.84e-06	2.17e-05	ns
PF3D7_1408200	AP2 domain transcription factor AP2-G2	AP2-G2	5053.64	-0.469793	0.11771	-3.99111	6.58e-05	0.000487973	ns
PF3D7_0903100	protein RER1, putative	RER1	133.633	-0.471641	0.224081	-2.10478	0.0353106	0.0969856	ns
PF3D7_0219900	Plasmodium exported protein, unknown function	N/A	426.406	-0.472066	0.137039	-3.44476	0.000571558	0.00324652	ns
PF3D7_0513300	purine nucleoside phosphorylase	PNP	2901.05	-0.472707	0.110028	-4.29624	1.74e-05	0.000153868	ns
PF3D7_0109500	mitochondrial import inner membrane translocase subunit TIM50, putative	TIM50	235.432	-0.472823	0.193119	-2.44835	0.0143513	0.0479425	ns
PF3D7_1402300	26S proteasome regulatory subunit RPN6	RPN6	762.854	-0.472884	0.120891	-3.91167	9.17e-05	0.000639885	ns
PF3D7_1353900	proteasome subunit alpha type-7, putative	N/A	567.023	-0.473442	0.175442	-2.69856	0.00696406	0.0268436	ns
PF3D7_0530300	liver specific protein 2, putative	LISP2	10.34	-0.47438	0.733495	-0.64674	0.5178	0.674061	ns
PF3D7_1015900	enolase	ENO	11473	-0.47531	0.121763	-3.90358	9.48e-05	0.000659143	ns
PF3D7_0317600	40S ribosomal protein S11, putative	RPS11	3680.73	-0.475573	0.102656	-4.63267	3.61e-06	3.9e-05	ns
PF3D7_0413600	26S protease regulatory subunit 6B, putative	RPT3	707.978	-0.476233	0.135949	-3.50302	0.000460013	0.00269236	ns
PF3D7_1408400	FANCJ-like helicase, putative	FANCJ	206.134	-0.476513	0.203552	-2.34099	0.0192329	0.0603896	ns
PF3D7_0935900	ring-exported protein 1	REX1	36309	-0.477932	0.108018	-4.42454	9.66e-06	9.28e-05	ns
PF3D7_0406100	V-type proton ATPase subunit B	N/A	2066.4	-0.478654	0.110398	-4.33572	1.45e-05	0.000131549	ns
PF3D7_0823600	lipoate-protein ligase B	LipB	49.4605	-0.47914	0.365458	-1.31107	0.189835	0.347035	ns
PF3D7_1366000	conserved Plasmodium protein, unknown function	N/A	75.4628	-0.479211	0.306042	-1.56583	0.117388	0.245235	ns
PF3D7_1135100	protein phosphatase PPM8, putative	PPM8	1163.59	-0.479414	0.127755	-3.75261	0.000175002	0.00112903	ns
PF3D7_1001900	Plasmodium exported protein (hyp16), unknown function	PfJ23	1740.46	-0.480149	0.121235	-3.96048	7.48e-05	0.00054833	ns
PF3D7_0204200	translocation protein SEC66, putative	SEC66	839.378	-0.480274	0.135766	-3.5375	0.000403933	0.00239868	ns
PF3D7_0823100	RWD domain-containing protein, putative	N/A	600.673	-0.480936	0.149349	-3.22022	0.00128093	0.00644515	ns
PF3D7_1358900	GTP-binding protein, putative	N/A	701.332	-0.481241	0.150722	-3.19289	0.00140854	0.00700062	ns
PF3D7_1144000	40S ribosomal protein S21	RPS21	1635.66	-0.48142	0.113885	-4.22726	2.37e-05	0.000200304	ns
PF3D7_0213100	protein SIS1	SIS1	896.666	-0.481601	0.115365	-4.1746	2.99e-05	0.000245382	ns
PF3D7_0517300	serine/arginine-rich splicing factor 1	SR1	5436.79	-0.481774	0.119205	-4.04156	5.31e-05	0.000403804	ns
PF3D7_0520300	U6 snRNA-associated Sm-like protein LSm2, putative	LSM2	145.035	-0.481974	0.231086	-2.08569	0.0370066	0.100497	ns
PF3D7_0516200	40S ribosomal protein S11	RPS11	2777.6	-0.482333	0.123121	-3.91756	8.94e-05	0.000626832	ns
PF3D7_1429700	calcyclin binding protein, putative	CACYBP	365.63	-0.482548	0.170201	-2.83516	0.0045802	0.019049	ns
PF3D7_1107000	U6 snRNA-associated Sm-like protein LSm4, putative	LSM4	151.959	-0.482631	0.226787	-2.12812	0.033327	0.0929195	ns
PF3D7_1229500	T-complex protein 1 subunit gamma	CCT3	2400.67	-0.484673	0.110375	-4.39114	1.13e-05	0.000106031	ns
PF3D7_0935200	dynein, putative	N/A	1214.58	-0.485973	0.141593	-3.43219	0.000598724	0.00336879	ns
PF3D7_1302800	40S ribosomal protein S7, putative	N/A	2908.41	-0.487314	0.0946234	-5.15004	2.6e-07	4e-06	ns
PF3D7_1323100	60S ribosomal protein L6, putative	N/A	2668.17	-0.487861	0.145233	-3.35915	0.000781821	0.00425203	ns
PF3D7_0926400	calcyclin-binding protein, putative	N/A	164.791	-0.488512	0.221318	-2.20729	0.0272941	0.0794919	ns
PF3D7_0726100	Plasmodium exported protein, unknown function	N/A	2615.83	-0.489071	0.119867	-4.08011	4.5e-05	0.000350348	ns
PF3D7_0420700	conserved Plasmodium protein, unknown function	N/A	46.7884	-0.489618	0.414714	-1.18062	0.237755	0.40889	ns
PF3D7_0614500	60S ribosomal protein L19	RPL19	3669.78	-0.489836	0.11104	-4.41133	1.03e-05	9.74e-05	ns
PF3D7_1130200	60S ribosomal protein P0	PfP0	9133.45	-0.489848	0.102713	-4.76907	1.85e-06	2.17e-05	ns
PF3D7_1027800	SNF1-related serine/threonine protein kinase KIN	KIN	8224	-0.490838	0.103689	-4.73377	2.2e-06	2.54e-05	ns
PF3D7_0306300	glutaredoxin 1	GRX1	344.482	-0.491289	0.191519	-2.56523	0.0103109	0.0368332	ns
PF3D7_0618200	conserved protein, unknown function	N/A	721.066	-0.491705	0.152444	-3.22547	0.00125767	0.00638966	ns
PF3D7_0915400	ATP-dependent 6-phosphofructokinase	PFK9	11070	-0.491729	0.108229	-4.54342	5.53e-06	5.61e-05	ns
PF3D7_0932300	WD repeat-containing protein, putative	N/A	404.835	-0.49174	0.192872	-2.54957	0.0107856	0.0381565	ns
PF3D7_1354100	conserved Plasmodium protein, unknown function	N/A	11.3	-0.491805	0.750091	-0.65566	0.512043	0.668948	ns
PF3D7_0721600	40S ribosomal protein S5, putative	N/A	4286.88	-0.492128	0.105165	-4.67956	2.87e-06	3.2e-05	ns
PF3D7_0309000	dual specificity protein phosphatase	YVH1	413.848	-0.493103	0.150549	-3.27536	0.00105527	0.00551456	ns
PF3D7_0305700	ubiquitin-conjugating enzyme MMS2, putative	N/A	777.551	-0.493763	0.134061	-3.68312	0.000230398	0.00143822	ns
PF3D7_0821700	60S ribosomal protein L22, putative	N/A	1820.83	-0.494292	0.110509	-4.47289	7.72e-06	7.59e-05	ns
PF3D7_1242700	40S ribosomal protein S17, putative	N/A	3256.39	-0.494937	0.098932	-5.0028	5.65e-07	7.77e-06	ns
PF3D7_1436300	translocon component PTEX150	PTEX150	9065.53	-0.495263	0.11215	-4.41608	1.01e-05	9.55e-05	ns
PF3D7_1402100	pseudouridine synthase, putative	N/A	225.495	-0.495302	0.207874	-2.3827	0.0171863	0.0555859	ns
PF3D7_0213500	tetratricopeptide repeat protein, putative	N/A	67.5458	-0.495508	0.322885	-1.53463	0.124875	0.257059	ns
PF3D7_0720400	CorA-like Mg2+ transporter protein, putative	MIT2	241.645	-0.496954	0.195076	-2.54749	0.0108502	0.0382001	ns
PF3D7_1435400	ER membrane protein complex subunit 4, putative	EMC4	292.238	-0.497462	0.163789	-3.03721	0.00238781	0.0110425	ns
PF3D7_0406400	cytosolic glyoxalase II	cGLO2	309.846	-0.497656	0.17387	-2.86224	0.00420658	0.0177687	ns
PF3D7_0831800	histidine-rich protein II	HRP2	53.7663	-0.498419	0.320831	-1.55352	0.120298	0.24932	ns
PF3D7_1332400	nucleotidyltransferase, putative	N/A	567.899	-0.499802	0.13815	-3.61783	0.000297083	0.00182032	ns
PF3D7_1001400	exported lipase 1	XL1	7453.93	-0.499828	0.099871	-5.00474	5.59e-07	7.72e-06	ns
PF3D7_1404100	cytochrome c, putative	N/A	191.016	-0.500694	0.212074	-2.36094	0.0182285	0.0582948	ns
PF3D7_1310900	ribosomal protein S15, mitochondrial, putative	N/A	73.5272	-0.501048	0.278661	-1.79806	0.0721676	0.171199	ns
PF3D7_1244800	translation machinery-associated protein 46, putative	N/A	1200.61	-0.503234	0.136704	-3.6812	0.000232142	0.00144664	ns
PF3D7_1421400	ethanolamine-phosphate cytidylyltransferase	ECT	300.871	-0.503291	0.18184	-2.76776	0.00564429	0.0225484	ns
PF3D7_1451000	ADP-ribosylation factor, putative	N/A	218.639	-0.503309	0.223588	-2.25106	0.024382	0.073166	ns
PF3D7_1328100	proteasome subunit beta type-7, putative	N/A	530.594	-0.503428	0.129667	-3.88246	0.000103403	0.000715028	ns
PF3D7_1023900	chromodomain-helicase-DNA-binding protein 1 homolog, putative	CHD1	19827.4	-0.503676	0.100865	-4.99358	5.93e-07	8.12e-06	ns
PF3D7_0215300	acyl-CoA synthetase	ACS8	1034.34	-0.504132	0.119799	-4.20813	2.57e-05	0.000215047	ns
PF3D7_0323800	L-lactate dehydrogenase	LDH	1029.68	-0.504178	0.128631	-3.91955	8.87e-05	0.000626094	ns
PF3D7_1333500	conserved Plasmodium protein, unknown function	N/A	28.2706	-0.506378	0.493323	-1.02646	0.304673	0.482465	ns
PF3D7_0314400	serine/threonine protein phosphatase 6, putative	PPP6	330.365	-0.508931	0.172084	-2.95745	0.00310193	0.0137205	ns
PF3D7_1428700	heme/steroid binding domain containing protein, putative	N/A	96.6623	-0.509708	0.260357	-1.95773	0.050262	0.127768	ns
PF3D7_1477500	Plasmodium exported protein (PHISTb), unknown function	N/A	2487.02	-0.509786	0.165034	-3.08897	0.00200851	0.00961665	ns
PF3D7_1429400	rRNA (adenosine-2'-O-)-methyltransferase, putative	N/A	1156.27	-0.50999	0.130153	-3.91838	8.91e-05	0.000626094	ns
PF3D7_0702200	lysophospholipase LPL20	LPL20	1073.52	-0.510367	0.120976	-4.21874	2.46e-05	0.000207062	ns
PF3D7_1310400	trophozoite exported protein 1	TEX1	827.721	-0.510646	0.129375	-3.94702	7.91e-05	0.000571287	ns
PF3D7_0507100	60S ribosomal protein L4	RPL4	9174.01	-0.511181	0.111294	-4.59307	4.37e-06	4.59e-05	ns
PF3D7_1331800	acyl-CoA synthetase	ACS6	2182.06	-0.511954	0.129297	-3.95951	7.51e-05	0.000548359	ns
PF3D7_1324900	NADPH--cytochrome P450 reductase, putative	CPR	9030.59	-0.513515	0.130979	-3.92061	8.83e-05	0.000626094	ns
PF3D7_0416800	small GTP-binding protein sar1	SAR1	1200.73	-0.513669	0.120201	-4.2734	1.93e-05	0.000167669	ns
PF3D7_1011400	proteasome subunit beta type-5	N/A	249.564	-0.514155	0.205527	-2.50165	0.0123617	0.0424196	ns
PF3D7_1143400	translation initiation factor eIF-1A, putative	N/A	1034.88	-0.515528	0.114847	-4.48882	7.16e-06	7.1e-05	ns
PF3D7_0304400	60S ribosomal protein L44	RPL44	2359.65	-0.515924	0.110953	-4.64993	3.32e-06	3.64e-05	ns
PF3D7_0416200	PRKR-interacting protein 1, putative	N/A	237.577	-0.516954	0.175164	-2.95126	0.00316479	0.013948	ns
PF3D7_1142500	60S ribosomal protein L28	RPL28	1275.94	-0.517198	0.137187	-3.77004	0.000163225	0.00105864	ns
PF3D7_0104600	conserved Plasmodium protein, unknown function	N/A	57.1006	-0.517501	0.342956	-1.50894	0.131313	0.266118	ns
PF3D7_1433500	DNA topoisomerase 2	TOP2	5861.53	-0.518193	0.0860681	-6.02073	1.74e-09	4.5e-08	ns
PF3D7_1360800	falcilysin	FLN	3014.48	-0.518636	0.0989101	-5.24351	1.58e-07	2.54e-06	ns
PF3D7_1202100	SRAP domain-containing protein, putative	SRAP1	140.859	-0.519128	0.225562	-2.30148	0.0213642	0.0659497	ns
PF3D7_1017400	conserved Plasmodium protein, unknown function	N/A	1220.23	-0.520304	0.177986	-2.92328	0.00346362	0.0151012	ns
PF3D7_1445200	ATP-dependent RNA helicase MAK5, putative	MAK5	1798.4	-0.520352	0.108337	-4.80309	1.56e-06	1.89e-05	ns
PF3D7_1317800	40S ribosomal protein S19	RPS19	4618.28	-0.521784	0.0974158	-5.35625	8.5e-08	1.51e-06	ns
PF3D7_0221700	Plasmodium exported protein, unknown function	N/A	14.0644	-0.522388	0.616837	-0.846882	0.397061	0.565155	ns
PF3D7_1012800	conserved Plasmodium protein, unknown function	N/A	12.1747	-0.523692	0.708452	-0.739206	0.459782	0.625002	ns
PF3D7_1126200	40S ribosomal protein S18, putative	RPS18	3663.63	-0.523719	0.106273	-4.92804	8.31e-07	1.07e-05	ns
PF3D7_0323600	BSD domain-containing protein, putative	N/A	160.312	-0.526256	0.223507	-2.35453	0.018546	0.0587879	ns
PF3D7_0322900	40S ribosomal protein S3A, putative	RPS3A	4306.42	-0.526775	0.115491	-4.56119	5.09e-06	5.23e-05	ns
PF3D7_1037700	enhancer of rudimentary homolog, putative	ERH	424.648	-0.526923	0.155219	-3.3947	0.000687045	0.00380213	ns
PF3D7_0709200	glutaredoxin-like protein	GLP3	47.2333	-0.527378	0.365699	-1.44211	0.149272	0.292937	ns
PF3D7_1311800	M1-family alanyl aminopeptidase	M1AAP	11032.7	-0.527815	0.119249	-4.42617	9.59e-06	9.23e-05	ns
PF3D7_0316800	40S ribosomal protein S15A, putative	N/A	3623.86	-0.528223	0.0972429	-5.432	5.57e-08	1.05e-06	ns
PF3D7_0720600	conserved protein, unknown function	N/A	342.701	-0.528871	0.146621	-3.60707	0.000309675	0.00188799	ns
PF3D7_0309600	60S acidic ribosomal protein P2	PfP2	2577.31	-0.529329	0.127386	-4.15532	3.25e-05	0.000264057	ns
PF3D7_1330100	conserved Plasmodium protein, unknown function	N/A	31.2832	-0.52971	0.416786	-1.27094	0.20375	0.364102	ns
PF3D7_1212500	glycerol-3-phosphate 1-O-acyltransferase	GAT	951.86	-0.530369	0.135065	-3.92677	8.61e-05	0.000614262	ns
PF3D7_0818500	zinc finger protein, putative	N/A	1816.32	-0.530718	0.106864	-4.96629	6.82e-07	9.11e-06	ns
PF3D7_0617400	erythrocyte membrane protein 1, PfEMP1	VAR	480.538	-0.53081	0.198093	-2.6796	0.00737094	0.0279119	ns
PF3D7_1471400	merozoite surface protein 2	MSP2	18.3209	-0.531047	0.559994	-0.948308	0.342973	0.519101	ns
PF3D7_1352300	conserved Plasmodium protein, unknown function	N/A	28.7794	-0.531198	0.450531	-1.17905	0.238378	0.409384	ns
PF3D7_0934100	TFIIH basal transcription factor complex helicase XPD subunit	XPD	625.906	-0.531236	0.135291	-3.92663	8.61e-05	0.000614262	ns
PF3D7_1008400	26S protease regulatory subunit 4, putative	RPT2	1062.73	-0.53369	0.133965	-3.98379	6.78e-05	0.000499192	ns
PF3D7_0625400	probable protein, unknown function	N/A	815.615	-0.534683	0.122393	-4.36856	1.25e-05	0.000115429	ns
PF3D7_1004800	erythrocyte membrane protein 1, PfEMP1	VAR	29.9248	-0.535003	0.453122	-1.1807	0.23772	0.40889	ns
PF3D7_1213200	sporozoite and liver stage tryptophan-rich protein, putative	TryThrA	15.7238	-0.535873	0.590298	-0.907801	0.363983	0.537838	ns
PF3D7_1368200	ABC transporter E family member 1, putative	ABCE1	1207.62	-0.535983	0.134366	-3.98898	6.64e-05	0.000490375	ns
PF3D7_1424100	60S ribosomal protein L5, putative	RPL5	6406.2	-0.537311	0.108121	-4.96952	6.71e-07	9.06e-06	ns
PF3D7_0814000	40S ribosomal protein S20e, putative	N/A	5655.86	-0.537811	0.111863	-4.80777	1.53e-06	1.86e-05	ns
PF3D7_0813900	40S ribosomal protein S16, putative	RPS16	3375.73	-0.538134	0.108454	-4.96188	6.98e-07	9.22e-06	ns
PF3D7_1341200	60S ribosomal protein L18, putative	N/A	4126	-0.53956	0.104297	-5.1733	2.3e-07	3.58e-06	ns
PF3D7_0401900	60S ribosomal protein L23, putative	N/A	4694.08	-0.539627	0.136271	-3.95996	7.5e-05	0.000548359	ns
PF3D7_1111300	protein transport protein BOS1, putative	BOS1	96.6345	-0.539829	0.257657	-2.09515	0.0361578	0.0987792	ns
PF3D7_1246000	conserved Plasmodium protein, unknown function	N/A	23.1042	-0.539967	0.470462	-1.14774	0.251077	0.424312	ns
PF3D7_1426200	protein arginine N-methyltransferase 1	PRMT1	1078.79	-0.540531	0.129964	-4.15908	3.2e-05	0.000260903	ns
PF3D7_0110800	transcription initiation factor TFIIB, putative	N/A	737.663	-0.541797	0.115439	-4.69335	2.69e-06	3.01e-05	ns
PF3D7_1351400	60S ribosomal protein L17, putative	N/A	4388.22	-0.542873	0.114926	-4.72367	2.32e-06	2.65e-05	ns
PF3D7_0936800	Plasmodium exported protein (PHISTc), unknown function	N/A	17753.7	-0.544811	0.130461	-4.17606	2.97e-05	0.000244367	ns
PF3D7_1402500	sortilin	SORTLR	1588.25	-0.54585	0.126046	-4.33054	1.49e-05	0.000133914	ns
PF3D7_0511000	conserved Plasmodium protein, unknown function	N/A	1503.06	-0.546158	0.119349	-4.57613	4.74e-06	4.92e-05	ns
PF3D7_0710600	60S ribosomal protein L34	RPL34	2707.62	-0.547066	0.123674	-4.42344	9.71e-06	9.3e-05	ns
PF3D7_0611700	60S ribosomal protein L39	RPL39	1076.91	-0.547751	0.129385	-4.23349	2.3e-05	0.000195739	ns
PF3D7_0519400	40S ribosomal protein S24	RPS24	3006.68	-0.549492	0.120648	-4.55453	5.25e-06	5.36e-05	ns
PF3D7_0614300	major facilitator superfamily-related transporter, putative	MFR1	2949.42	-0.550799	0.158633	-3.47215	0.000516305	0.00297893	ns
PF3D7_1038800	RESA-like protein with PHIST and DnaJ domains	N/A	1505.61	-0.550859	0.14278	-3.85809	0.000114278	0.000781366	ns
PF3D7_0505100	trafficking protein particle complex subunit 8, putative	TRS85	1102.92	-0.550875	0.135527	-4.06469	4.81e-05	0.0003704	ns
PF3D7_1461300	40S ribosomal protein S28e, putative	N/A	1142.06	-0.55106	0.115197	-4.78363	1.72e-06	2.06e-05	ns
PF3D7_0516900	60S ribosomal protein L2	RPL2	5273.98	-0.551385	0.123575	-4.46194	8.12e-06	7.94e-05	ns
PF3D7_1247400	peptidyl-prolyl cis-trans isomerase FKBP35	FKBP35	264.526	-0.55167	0.182539	-3.0222	0.00250944	0.0115032	ns
PF3D7_1451100	elongation factor 2	eEF2	17243.8	-0.553308	0.116663	-4.7428	2.11e-06	2.45e-05	ns
PF3D7_1435500	clathrin light chain, putative	CLC	322.018	-0.554464	0.160784	-3.44851	0.000563681	0.00322179	ns
PF3D7_1139800	ATP-dependent DNA helicase DDX3X	DDX3X	288.242	-0.55484	0.171599	-3.23336	0.00122344	0.00625922	ns
PF3D7_0906600	zinc finger protein, putative	N/A	3939.23	-0.555183	0.137059	-4.05069	5.11e-05	0.000391614	ns
PF3D7_0622800	protein KIC4	KIC4	4015.15	-0.555614	0.104788	-5.30227	1.14e-07	1.96e-06	ns
PF3D7_1244600	ADP-ribosylation factor GTPase-activating protein 1	ARFGAP1	220.297	-0.556492	0.168928	-3.29427	0.000986794	0.00521632	ns
PF3D7_0618300	60S ribosomal protein L27a, putative	N/A	2575.64	-0.557109	0.130156	-4.28031	1.87e-05	0.000163327	ns
PF3D7_0420300	AP2 domain transcription factor, putative	ApiAP2	3159.87	-0.558417	0.127025	-4.39613	1.1e-05	0.000104163	ns
PF3D7_0501300	high mobility group protein B1	HMGB1	22113.9	-0.559002	0.122306	-4.57051	4.87e-06	5.03e-05	ns
PF3D7_1365900	ubiquitin-60S ribosomal protein L40	N/A	2842.82	-0.560048	0.130488	-4.29193	1.77e-05	0.000156127	ns
PF3D7_1320600	ras-related protein Rab-11A	RAB11a	665.562	-0.560143	0.149136	-3.75592	0.000172704	0.00111617	ns
PF3D7_0713200	exported protein family 1	EPF1	24.1263	-0.560239	0.463903	-1.20766	0.227177	0.396097	ns
PF3D7_1420700	surface protein P113	P113	13559.5	-0.56161	0.100099	-5.61053	2.02e-08	4.34e-07	ns
PF3D7_0811400	conserved protein, unknown function	N/A	2827.98	-0.562653	0.106257	-5.29522	1.19e-07	2.01e-06	ns
PF3D7_1236100	esterase, putative	N/A	3704.64	-0.563278	0.117234	-4.80474	1.55e-06	1.88e-05	ns
PF3D7_0306900	40S ribosomal protein S23, putative	N/A	3643.82	-0.564187	0.120848	-4.66856	3.03e-06	3.35e-05	ns
PF3D7_1105400	early transcribed membrane protein 5	ETRAMP5	5383.39	-0.564436	0.109972	-5.13253	2.86e-07	4.3e-06	ns
PF3D7_1124900	60S ribosomal protein L35, putative	RPL35	1905.55	-0.565656	0.130232	-4.34346	1.4e-05	0.000127944	ns
PF3D7_0422400	40S ribosomal protein S19	RPS19	4661.22	-0.566062	0.110786	-5.1095	3.23e-07	4.82e-06	ns
PF3D7_0415000	ATPase GET3	GET3	277.987	-0.56956	0.163746	-3.47832	0.000504567	0.00292042	ns
PF3D7_1003500	60S ribosomal protein L13-2, putative	N/A	2339.37	-0.570547	0.118681	-4.80742	1.53e-06	1.86e-05	ns
PF3D7_0630700	bifunctional methylenetetrahydrofolate dehydrogenase/cyclohydrolase, putative	N/A	39.1266	-0.571257	0.378497	-1.50928	0.131228	0.266093	ns
PF3D7_1333400	conserved Plasmodium protein, unknown function	N/A	891.878	-0.572774	0.142488	-4.01979	5.82e-05	0.000439333	ns
PF3D7_1019400	60S ribosomal protein L30e, putative	N/A	1626.77	-0.572851	0.113305	-5.05582	4.29e-07	6.17e-06	ns
PF3D7_1146100	cyclin-like protein, putative	N/A	25.2729	-0.573139	0.465728	-1.23063	0.218461	0.383276	ns
PF3D7_1424400	60S ribosomal protein L7-3, putative	N/A	6297.19	-0.573594	0.112434	-5.10162	3.37e-07	4.97e-06	ns
PF3D7_1450300	conserved Plasmodium protein, unknown function	N/A	374.514	-0.574436	0.146542	-3.91994	8.86e-05	0.000626094	ns
PF3D7_0903900	60S ribosomal protein L32	RPL32	2285.49	-0.576803	0.113312	-5.09041	3.57e-07	5.21e-06	ns
PF3D7_0512600	ras-related protein Rab-1B	RAB1b	727.582	-0.577705	0.126941	-4.55095	5.34e-06	5.44e-05	ns
PF3D7_1022200	folate-biopterin transporter, putative	N/A	17.042	-0.581004	0.619567	-0.937759	0.348368	0.523124	ns
PF3D7_0717200	conserved Plasmodium protein, unknown function	N/A	283.019	-0.581576	0.180959	-3.21386	0.00130961	0.00656242	ns
PF3D7_0921000	ubiquitin-conjugating enzyme E2, putative	N/A	235.744	-0.584603	0.208365	-2.80567	0.00502128	0.020386	ns
PF3D7_1447400	conserved Plasmodium protein, unknown function	N/A	175.324	-0.586289	0.193855	-3.02437	0.0024915	0.0114353	ns
PF3D7_0809000	Plasmodium RNA of unknown function RUF6	N/A	24.1437	-0.587027	0.496508	-1.18231	0.237082	0.408693	ns
PF3D7_0936000	ring-exported protein 2	REX2	11027.7	-0.588352	0.126319	-4.65767	3.2e-06	3.51e-05	ns
PF3D7_1009000	diphthine methyl ester synthase, putative	DPH5	349.664	-0.588641	0.15519	-3.79304	0.000148817	0.000980852	ns
PF3D7_0730300	AP2 domain transcription factor AP2-L, putative	ApiAP2	16638.9	-0.588701	0.114508	-5.14113	2.73e-07	4.13e-06	ns
PF3D7_1002000	Plasmodium exported protein (hyp2), unknown function	N/A	675.264	-0.591112	0.233943	-2.52674	0.0115127	0.0400317	ns
PF3D7_1356900	acyl-CoA synthetase	ACS10	311.715	-0.591813	0.265185	-2.2317	0.025635	0.0758696	ns
PF3D7_0517000	60S ribosomal protein L12, putative	N/A	3029.51	-0.592447	0.123975	-4.77876	1.76e-06	2.09e-05	ns
PF3D7_0403500	ubiquitin-specific protease	USP	28.2684	-0.592697	0.42631	-1.3903	0.164439	0.312639	ns
PF3D7_0523900	MerC domain-containing protein, putative	N/A	209.138	-0.593537	0.195961	-3.02885	0.00245486	0.0112954	ns
PF3D7_1012000	RING zinc finger protein, putative	N/A	199.1	-0.593989	0.199231	-2.98141	0.00286925	0.0128467	ns
PF3D7_0410600	armadillo-type repeat protein ATRP	ATRP	262.566	-0.594659	0.17175	-3.46235	0.00053548	0.00307019	ns
PF3D7_0717700	serine--tRNA ligase, putative	N/A	2005.22	-0.594683	0.116458	-5.10641	3.28e-07	4.86e-06	ns
PF3D7_0209700	conserved Plasmodium protein, unknown function	N/A	1716.05	-0.594748	0.108809	-5.46597	4.6e-08	8.92e-07	ns
PF3D7_0301300	epoxide hydrolase 1	EH1	279.941	-0.594969	0.191003	-3.11498	0.00183958	0.00893649	ns
PF3D7_1148700	Plasmodium exported protein (PHISTc), unknown function	GEXP12	4753.59	-0.59497	0.12801	-4.64784	3.35e-06	3.66e-05	ns
PF3D7_0914900	BSD-domain protein, putative	N/A	208.821	-0.595766	0.208016	-2.86404	0.00418271	0.0176883	ns
PF3D7_0712900	erythrocyte membrane protein 1, PfEMP1	VAR	43.8862	-0.597795	0.373656	-1.59985	0.109631	0.233564	ns
PF3D7_1231100	ras-related protein Rab-2	RAB2	529.499	-0.597996	0.124703	-4.79536	1.62e-06	1.95e-05	ns
PF3D7_0506700	GTPase-activating protein, putative	N/A	191.604	-0.599381	0.228743	-2.62033	0.00878458	0.0322307	ns
PF3D7_1421500	translation machinery-associated protein, putative	N/A	60.4036	-0.601752	0.317632	-1.8945	0.0581593	0.143845	ns
PF3D7_1148900	Plasmodium exported protein, unknown function	N/A	1095.53	-0.602226	0.138753	-4.34026	1.42e-05	0.000129473	ns
PF3D7_0926700	glutamine-dependent NAD(+) synthetase, putative	NADSYN	280.951	-0.603454	0.204168	-2.95568	0.00311985	0.0137665	ns
PF3D7_1445100	histidine--tRNA ligase, putative	N/A	1553.7	-0.60851	0.134749	-4.51589	6.31e-06	6.32e-05	ns
PF3D7_1135300	ribosomal protein L46, mitochondrial, putative	N/A	42.8947	-0.60909	0.356637	-1.70787	0.0876604	0.197629	ns
PF3D7_1309700	vacuolar protein sorting-associated protein 18, putative	VPS18	674.593	-0.610302	0.144691	-4.21798	2.47e-05	0.000207291	ns
PF3D7_1144300	60S ribosomal protein L41	RPL41	811.506	-0.610651	0.147109	-4.151	3.31e-05	0.000268494	ns
PF3D7_0507600	protein CAF40, putative	CAF40	641.516	-0.611668	0.125925	-4.85739	1.19e-06	1.48e-05	ns
PF3D7_1108600	endoplasmic reticulum-resident calcium binding protein	ERC	2325.5	-0.61196	0.144328	-4.24006	2.23e-05	0.000190988	ns
PF3D7_0223500	erythrocyte membrane protein 1, PfEMP1	VAR	20.7712	-0.612372	0.597859	-1.02427	0.305706	0.483467	ns
PF3D7_1465900	40S ribosomal protein S3	N/A	4345.93	-0.612951	0.105855	-5.7905	7.02e-09	1.65e-07	ns
PF3D7_0520000	40S ribosomal protein S9, putative	RPS9	4572.27	-0.613512	0.12167	-5.04242	4.6e-07	6.54e-06	ns
PF3D7_1431700	glutamine--tRNA ligase, putative	N/A	2627.18	-0.613717	0.124982	-4.91044	9.09e-07	1.17e-05	ns
PF3D7_1253000	gametocyte erythrocyte cytosolic protein	GECO	7423.52	-0.614909	0.13411	-4.5851	4.54e-06	4.74e-05	ns
PF3D7_1331700	conserved Plasmodium protein, unknown function	N/A	1827.51	-0.615013	0.12528	-4.90912	9.15e-07	1.17e-05	ns
PF3D7_1229100	NdP2 protein, putative	CEP76	15874.8	-0.615111	0.127711	-4.81642	1.46e-06	1.8e-05	ns
PF3D7_0108000	proteasome subunit beta type-3, putative	N/A	392.325	-0.615959	0.165261	-3.72719	0.00019363	0.00123612	ns
PF3D7_0424900	Plasmodium exported protein (PHISTa), unknown function	N/A	254.541	-0.617562	0.18925	-3.26321	0.00110158	0.00574015	ns
PF3D7_1202900	skeleton-binding protein 1	SBP1	1920.88	-0.618257	0.135271	-4.5705	4.87e-06	5.03e-05	ns
PF3D7_1308300	40S ribosomal protein S27	RPS27	3339.16	-0.619935	0.11351	-5.46151	4.72e-08	9.09e-07	ns
PF3D7_1421200	40S ribosomal protein S25	RPS25	1767.51	-0.620443	0.110163	-5.63204	1.78e-08	3.85e-07	ns
PF3D7_0305500	protein dopey homolog, putative	N/A	2888.86	-0.621006	0.12737	-4.87559	1.08e-06	1.37e-05	ns
PF3D7_1115200	histone-lysine N-methyltransferase SET7	SET7	1126.84	-0.621379	0.130211	-4.77208	1.82e-06	2.15e-05	ns
PF3D7_0727800	cation transporting ATPase, putative	N/A	536.702	-0.622814	0.17118	-3.63836	0.000274378	0.00168969	ns
PF3D7_1421600	conserved Plasmodium protein, unknown function	N/A	432.384	-0.623159	0.169103	-3.68509	0.000228619	0.00142955	ns
PF3D7_1341300	60S ribosomal protein L18-2, putative	N/A	2814.6	-0.624323	0.123958	-5.03658	4.74e-07	6.69e-06	ns
PF3D7_1357100	elongation factor 1-alpha	N/A	3800.28	-0.624876	0.120253	-5.19633	2.03e-07	3.2e-06	ns
PF3D7_1426000	60S ribosomal protein L21	RPL21	3967.31	-0.626128	0.124552	-5.02703	4.98e-07	7.01e-06	ns
PF3D7_1220900	heterochromatin protein 1	HP1	1930.3	-0.626142	0.118484	-5.28462	1.26e-07	2.11e-06	ns
PF3D7_0917900	heat shock protein 70	BIP	13289.2	-0.629264	0.109113	-5.76708	8.07e-09	1.83e-07	ns
PF3D7_0823500	MYND-type zinc finger protein, putative	N/A	21.2814	-0.632505	0.543215	-1.16437	0.244272	0.415025	ns
PF3D7_0218800	ribonuclease P	N/A	143.834	-0.633452	0.224999	-2.81536	0.00487224	0.0199582	ns
PF3D7_1129700	conserved Plasmodium protein, unknown function	N/A	35.1998	-0.634038	0.442049	-1.43431	0.151483	0.296323	ns
PF3D7_0505600	BCNT domain-containing protein, putative	N/A	107.695	-0.635267	0.251273	-2.5282	0.0114649	0.0399036	ns
PF3D7_0610500	peptidyl-tRNA hydrolase PTRHD1, putative	N/A	144.207	-0.635544	0.210439	-3.02008	0.00252708	0.0115696	ns
PF3D7_0719600	60S ribosomal protein L11a, putative	N/A	2977.21	-0.637659	0.11817	-5.39613	6.81e-08	1.25e-06	ns
PF3D7_1013900	translation initiation factor eIF-2B subunit delta, putative	N/A	1079.12	-0.638149	0.145389	-4.38925	1.14e-05	0.000106684	ns
PF3D7_0915200	conserved Plasmodium protein, unknown function	N/A	33.1825	-0.638483	0.397571	-1.60596	0.108283	0.231638	ns
PF3D7_1127300	tRNA (guanine-N(7)-)-methyltransferase, putative	N/A	175.235	-0.63924	0.190307	-3.35899	0.000782289	0.00425203	ns
PF3D7_0933600	mitochondrial-processing peptidase subunit beta, putative	QCR1	338.532	-0.640964	0.177777	-3.60544	0.00031163	0.00189674	ns
PF3D7_1018700	conserved Plasmodium protein, unknown function	N/A	1983.23	-0.643606	0.126201	-5.09987	3.4e-07	4.99e-06	ns
PF3D7_1408100	plasmepsin III	PMIII	3776.51	-0.644182	0.129712	-4.96624	6.83e-07	9.11e-06	ns
PF3D7_1323400	60S ribosomal protein L23	RPL23	4833.55	-0.645135	0.108912	-5.92347	3.15e-09	8.01e-08	ns
PF3D7_0823800	DnaJ protein, putative	N/A	342.722	-0.645236	0.15464	-4.17251	3.01e-05	0.000247087	ns
PF3D7_0511900	Plasmodium exported protein, unknown function	N/A	96.0617	-0.646698	0.306816	-2.10777	0.0350505	0.0965354	ns
PF3D7_0217800	40S ribosomal protein S26	RPS26	1692.84	-0.647045	0.131011	-4.93887	7.86e-07	1.02e-05	ns
PF3D7_0415900	60S ribosomal protein L15, putative	N/A	4886.77	-0.647782	0.116382	-5.56599	2.61e-08	5.3e-07	ns
PF3D7_1102900	Plasmodium exported protein (hyp11), unknown function	N/A	162.693	-0.648984	0.296106	-2.19173	0.028399	0.0817979	ns
PF3D7_0622700	conserved Plasmodium membrane protein, unknown function	N/A	39.1586	-0.650995	0.377367	-1.7251	0.08451	0.192609	ns
PF3D7_1004000	nuclear fusion protein, putative	GEX1	3344.02	-0.651358	0.116364	-5.59757	2.17e-08	4.6e-07	ns
PF3D7_0405500	conserved Plasmodium protein, unknown function	N/A	142.377	-0.651421	0.217493	-2.99514	0.00274323	0.0123847	ns
PF3D7_0307200	60S ribosomal protein L7, putative	N/A	5696.99	-0.651503	0.111038	-5.86737	4.43e-09	1.09e-07	ns
PF3D7_1303600	conserved Plasmodium protein, unknown function	N/A	42.5669	-0.652333	0.346277	-1.88385	0.0595859	0.146569	ns
PF3D7_1436000	glucose-6-phosphate isomerase	GPI	2020.64	-0.655929	0.15856	-4.13678	3.52e-05	0.000281927	ns
PF3D7_1145400	dynamin-like protein	DYN1	543.423	-0.656629	0.147364	-4.45583	8.36e-06	8.11e-05	ns
PF3D7_1133700	FHA domain-containing protein, putative	N/A	14631.6	-0.657461	0.127784	-5.14511	2.67e-07	4.07e-06	ns
PF3D7_1468800	splicing factor U2AF large subunit, putative	U2AF2	952.538	-0.659756	0.137852	-4.78598	1.7e-06	2.04e-05	ns
PF3D7_0211800	conserved Plasmodium protein, unknown function	N/A	1745.44	-0.660914	0.122614	-5.39022	7.04e-08	1.27e-06	ns
PF3D7_1468300	leucine-rich repeat protein	LRR14.1	21.5247	-0.661481	0.481105	-1.37492	0.169156	0.319284	ns
PF3D7_1446200	M17 leucyl aminopeptidase	LAP	3031.97	-0.663413	0.169675	-3.9099	9.23e-05	0.00064335	ns
PF3D7_0511800	inositol-3-phosphate synthase	INO1	2006	-0.666089	0.145192	-4.58766	4.48e-06	4.7e-05	ns
PF3D7_0826700	receptor for activated c kinase	RACK1	6032.67	-0.668689	0.125239	-5.33931	9.33e-08	1.63e-06	ns
PF3D7_1440800	major facilitator superfamily domain-containing protein, putative	MFS6	14.3183	-0.669727	0.71753	-0.933378	0.350625	0.52479	ns
PF3D7_1103100	60S acidic ribosomal protein P1, putative	RPP1	4441.17	-0.670226	0.122095	-5.48937	4.03e-08	7.98e-07	ns
PF3D7_1146200	conserved Plasmodium protein, unknown function	N/A	24.1936	-0.670373	0.472827	-1.4178	0.15625	0.302415	ns
PF3D7_1001500	early transcribed membrane protein 10.1	ETRAMP10	13447.1	-0.670678	0.138573	-4.83991	1.3e-06	1.62e-05	ns
PF3D7_1224600	cytochrome c heme lyase, putative	CCHL	168.643	-0.67211	0.223582	-3.00611	0.00264617	0.0120096	ns
PF3D7_1113700	glyoxalase I	GLO1	292.07	-0.673137	0.157665	-4.26942	1.96e-05	0.000169885	ns
PF3D7_0532100	40S ribosomal protein S4, putative	RPS4	8535.2	-0.67584	0.131694	-5.13188	2.87e-07	4.3e-06	ns
PF3D7_0312500	multidrug-resistant modulator MFR3	MFR3	116.001	-0.679994	0.258671	-2.6288	0.00856875	0.0315654	ns
PF3D7_1003300	N-terminal acetyltransferase A complex catalytic subunit ARD1, putative	ARD1	153.653	-0.68166	0.214291	-3.181	0.00146767	0.00726489	ns
PF3D7_1216200	glycerol-3-phosphate dehydrogenase [NAD(+)], putative	N/A	652.53	-0.682636	0.179693	-3.79891	0.000145336	0.000959636	ns
PF3D7_1200600	RNA-binding protein, putative	N/A	8323.43	-0.683263	0.760444	-0.898505	0.368916	0.542838	ns
PF3D7_1333300	transmembrane emp24 domain-containing protein, putative	N/A	290.019	-0.683674	0.202206	-3.38108	0.000722017	0.00397762	ns
PF3D7_0316700	protein YOP1, putative	YOP1	115.547	-0.684711	0.267185	-2.56269	0.0103866	0.0370077	ns
PF3D7_1426100	transcription factor BTF3, putative	BTF3	1612.59	-0.686608	0.145684	-4.71299	2.44e-06	2.78e-05	ns
PF3D7_1246300	leucine--tRNA ligase, putative	N/A	2071.84	-0.688228	0.129828	-5.30108	1.15e-07	1.96e-06	ns
PF3D7_1353100	Plasmodium exported protein, unknown function	N/A	4851.05	-0.689303	0.130233	-5.29283	1.2e-07	2.03e-06	ns
PF3D7_0532400	lysine-rich membrane-associated PHISTb protein	LyMP	2286.78	-0.689536	0.198674	-3.47069	0.000519124	0.00298578	ns
PF3D7_1001700	Plasmodium exported protein (PHISTc), unknown function	N/A	2211.17	-0.689976	0.123426	-5.5902	2.27e-08	4.76e-07	ns
PF3D7_1116800	heat shock protein 101	HSP101	10939	-0.691198	0.102711	-6.72954	1.7e-11	5.87e-10	ns
PF3D7_0803500	nucleic acid-binding protein, putative	N/A	214.862	-0.696871	0.182311	-3.82244	0.000132138	0.000888118	ns
PF3D7_1408600	40S ribosomal protein S8e, putative	N/A	5127.84	-0.699972	0.112624	-6.21512	5.13e-10	1.44e-08	ns
PF3D7_0631200	erythrocyte membrane protein 1 (PfEMP1), pseudogene	VAR	11.0906	-0.700506	0.712921	-0.982585	0.325812	0.503941	ns
PF3D7_1370300	conserved Plasmodium protein, unknown function	N/A	14288.9	-0.70178	0.138179	-5.07877	3.8e-07	5.51e-06	ns
PF3D7_1357000	elongation factor 1-alpha	N/A	4535.01	-0.701914	0.112032	-6.26531	3.72e-10	1.08e-08	ns
PF3D7_0907400	ATP-dependent protease ATPase subunit ClpY	ClpY	640.153	-0.702009	0.174405	-4.02516	5.69e-05	0.000432099	ns
PF3D7_0720900	tetratricopeptide repeat protein, putative	N/A	19.1134	-0.705995	0.531736	-1.32772	0.184272	0.338726	ns
PF3D7_0721000	conserved Plasmodium membrane protein, unknown function	N/A	885.112	-0.709353	0.129513	-5.4771	4.32e-08	8.5e-07	ns
PF3D7_1470900	proteasome subunit beta type-2, putative	N/A	284.791	-0.710078	0.165359	-4.29416	1.75e-05	0.00015494	ns
PF3D7_0623800	tyrosine kinase-like protein, putative	TKL4	12930.4	-0.718524	0.101865	-7.05367	1.74e-12	6.78e-11	ns
PF3D7_1239300	zinc finger protein, putative	N/A	116.405	-0.718757	0.249226	-2.88396	0.00392713	0.0168017	ns
PF3D7_0609200	citrate synthase-like protein, putative	N/A	63.7501	-0.719582	0.317607	-2.26563	0.0234739	0.070965	ns
PF3D7_1219400	erythrocyte membrane protein 1 (PfEMP1), pseudogene	VAR	4812.48	-0.720408	0.17453	-4.12769	3.66e-05	0.000292657	ns
PF3D7_1315500	conserved protein, unknown function	N/A	215.411	-0.721579	0.183903	-3.92368	8.72e-05	0.000620615	ns
PF3D7_1229200	non-coding RNA	N/A	10.7571	-0.72176	0.749821	-0.962576	0.33576	0.513251	ns
PF3D7_1448700	HSP20-like chaperone, putative	N/A	86.3033	-0.722697	0.263828	-2.73928	0.00615748	0.0242455	ns
PF3D7_1137100	ribosomal protein S9, mitochondrial, putative	N/A	308.792	-0.723216	0.172995	-4.18057	2.91e-05	0.00024011	ns
PF3D7_0927900	phosphatidylserine decarboxylase	PSD	482.405	-0.726134	0.171755	-4.22773	2.36e-05	0.000200304	ns
PF3D7_1345100	thioredoxin 2	TRX2	323.889	-0.726222	0.184161	-3.9434	8.03e-05	0.000578464	ns
PF3D7_0312800	60S ribosomal protein L26, putative	N/A	2311.88	-0.726249	0.12738	-5.70143	1.19e-08	2.6e-07	ns
PF3D7_0503800	60S ribosomal protein L31	RPL31	1446.71	-0.726724	0.125336	-5.79819	6.7e-09	1.58e-07	ns
PF3D7_0213800	conserved protein, unknown function	N/A	18.6054	-0.72697	0.589966	-1.23222	0.217866	0.382598	ns
PF3D7_0404500	6-cysteine protein P52	P52	73.3509	-0.729093	0.376394	-1.93704	0.0527399	0.13305	ns
PF3D7_0312600	tRNA Valine	N/A	14.572	-0.729126	0.687623	-1.06036	0.288982	0.465477	ns
PF3D7_1472300	conserved protein, unknown function	N/A	173.223	-0.731055	0.19225	-3.80262	0.000143172	0.000948773	ns
PF3D7_0914000	pseudouridylate synthase, putative	N/A	299.845	-0.731349	0.159053	-4.59815	4.26e-06	4.51e-05	ns
PF3D7_0202000	N-alpha-acetyltransferase 15, NatA auxiliary subunit, putative	N/A	19732	-0.731522	0.464009	-1.57653	0.114905	0.241426	ns
PF3D7_0925700	histone deacetylase 1	HDAC1	1022.48	-0.731607	0.165235	-4.42767	9.53e-06	9.19e-05	ns
PF3D7_1356700	DnaJ protein, putative	N/A	112.215	-0.734206	0.259072	-2.83399	0.00459714	0.0190662	ns
PF3D7_1240900	erythrocyte membrane protein 1, PfEMP1	VAR	210.59	-0.734939	0.193392	-3.80026	0.000144547	0.000956153	ns
PF3D7_0314600	conserved protein, unknown function	N/A	191.216	-0.737266	0.21708	-3.39628	0.000683087	0.00378596	ns
PF3D7_1353200	membrane associated histidine-rich protein 2	MAHRP2	6294.66	-0.737336	0.139899	-5.27049	1.36e-07	2.25e-06	ns
PF3D7_0617200	BFR1 domain-containing protein, putative	N/A	3669.65	-0.737759	0.126962	-5.81084	6.22e-09	1.48e-07	ns
PF3D7_1364100	conserved Plasmodium membrane protein, unknown function	N/A	12.3652	-0.740462	0.659154	-1.12335	0.261288	0.433994	ns
PF3D7_0608800	protein kinase 6	PK6	409.74	-0.74165	0.246953	-3.0032	0.00267155	0.0120947	ns
PF3D7_0210100	60S ribosomal protein L37ae, putative	RPL37A	2205.65	-0.745482	0.122555	-6.08283	1.18e-09	3.11e-08	ns
PF3D7_0110900	adenylate kinase-like protein 1	AKLP1	57.203	-0.746056	0.334064	-2.23327	0.0255309	0.0757438	ns
PF3D7_1122800	calcium-dependent protein kinase 6	CDPK6	1158.56	-0.746168	0.16544	-4.5102	6.48e-06	6.47e-05	ns
PF3D7_1417700	conserved protein, unknown function	N/A	239.582	-0.750377	0.180209	-4.16392	3.13e-05	0.000256007	ns
PF3D7_0508600	conserved protein, unknown function	N/A	372.77	-0.756994	0.161606	-4.68418	2.81e-06	3.13e-05	ns
PF3D7_1402200	cytochrome c oxidase subunit ApiCOX19, putative	ApiCOX19	23.0444	-0.757226	0.518778	-1.45964	0.14439	0.286431	ns
PF3D7_1339300	conserved protein, unknown function	N/A	2612.07	-0.759786	0.137075	-5.54283	2.98e-08	6.01e-07	ns
PF3D7_0913900	arginine--tRNA ligase, putative	RRSapi	153.182	-0.760526	0.198815	-3.8253	0.000130611	0.000879883	ns
PF3D7_1135400	HotDog domain-containing protein, putative	N/A	858.478	-0.76302	0.141067	-5.40891	6.34e-08	1.17e-06	ns
PF3D7_0402100	Plasmodium exported protein (PHISTb), unknown function	N/A	3434.84	-0.768215	0.0976224	-7.86924	3.57e-15	1.76e-13	ns
PF3D7_1102700	early transcribed membrane protein 11.1	ETRAMP11.1	7083.09	-0.77261	0.134053	-5.76348	8.24e-09	1.86e-07	ns
PF3D7_1341900	V-type proton ATPase subunit D, putative	N/A	452.823	-0.772777	0.176385	-4.38118	1.18e-05	0.000109588	ns
PF3D7_0808700	erythrocyte membrane protein 1, PfEMP1	VAR	16605.1	-0.773321	0.181093	-4.27031	1.95e-05	0.000169608	ns
PF3D7_0931500	conserved Plasmodium protein, unknown function	N/A	33.9735	-0.776348	0.400894	-1.93654	0.0528015	0.133114	ns
PF3D7_0904500	prefoldin subunit 4, putative	N/A	23.4555	-0.786116	0.497592	-1.57984	0.114143	0.240378	ns
PF3D7_1427900	leucine-rich repeat protein	N/A	263.28	-0.786666	0.197244	-3.98829	6.66e-05	0.000490807	ns
PF3D7_1136300	tudor staphylococcal nuclease	TSN	2956.46	-0.789293	0.1582	-4.98922	6.06e-07	8.27e-06	ns
PF3D7_1328400	conserved protein, unknown function	N/A	22.1631	-0.792151	0.47658	-1.66216	0.0964807	0.211714	ns
PF3D7_1446100	oxidoreductase, short-chain dehydrogenase family, putative	N/A	20.1303	-0.795052	0.517484	-1.53638	0.124445	0.25636	ns
PF3D7_0113000	glutamic acid-rich protein GARP	GARP	7687.35	-0.810214	0.324862	-2.49403	0.0126303	0.0432195	ns
PF3D7_1309200	protein phosphatase PPM6, putative	PPM6	638.343	-0.811257	0.163849	-4.95125	7.37e-07	9.67e-06	ns
PF3D7_0420400	ribosome-recycling factor	RRF2	11.7691	-0.815487	0.700193	-1.16466	0.244156	0.415025	ns
PF3D7_0809100	erythrocyte membrane protein 1, PfEMP1	VAR	25240.4	-0.815744	0.124885	-6.53195	6.49e-11	2.12e-09	ns
PF3D7_1242000	sulfhydryl oxidase, putative	QSOX	15.0343	-0.824415	0.634148	-1.30004	0.193589	0.351962	ns
PF3D7_0608900	conserved Plasmodium protein, unknown function	N/A	15.9824	-0.827398	0.601569	-1.3754	0.169007	0.319168	ns
PF3D7_0202500	early transcribed membrane protein 2	ETRAMP2	10001.4	-0.828405	0.140207	-5.90843	3.45e-09	8.71e-08	ns
PF3D7_0828300	conserved protein, unknown function	N/A	124.875	-0.832301	0.242003	-3.43922	0.000583383	0.00330343	ns
PF3D7_1422700	conserved protein, unknown function	N/A	753.232	-0.836046	0.159861	-5.22982	1.7e-07	2.71e-06	ns
PF3D7_0936900	Plasmodium exported protein (PHISTb), unknown function, pseudogene	N/A	38.3856	-0.837066	0.407949	-2.05189	0.0401806	0.107678	ns
PF3D7_1127400	double-strand break repair protein MRE11	MRE11	18.5889	-0.845309	0.523653	-1.61425	0.106472	0.228834	ns
PF3D7_0810800	hydroxymethyldihydropterin pyrophosphokinase-dihydropteroate synthase	PPPK-DHPS	273.505	-0.846416	0.305364	-2.77183	0.00557424	0.0223336	ns
PF3D7_1220700	phenylalanine--tRNA ligase alpha subunit	cPheRS	8.44261	-0.85536	0.796143	-1.07438	0.282653	0.457168	ns
PF3D7_0208700	SHS2 domain-containing protein, putative	N/A	247.437	-0.87015	0.185366	-4.69422	2.68e-06	3e-05	ns
PF3D7_1231800	asparagine-rich protein, putative	N/A	3156.77	-0.875582	0.141358	-6.19407	5.86e-10	1.61e-08	ns
PF3D7_0316600	dynein heavy chain, putative	N/A	2162.21	-0.888205	0.143227	-6.20137	5.6e-10	1.56e-08	ns
PF3D7_0411000	AP2 domain transcription factor AP2-Z, putative	ApiAP2	4167.93	-0.889347	0.134227	-6.62569	3.46e-11	1.16e-09	ns
PF3D7_1037300	ADP,ATP carrier protein 1	AAC1	2662.05	-0.892984	0.164753	-5.42012	5.96e-08	1.12e-06	ns
PF3D7_0817500	histidine triad nucleotide-binding protein 1	HINT1	950.053	-0.895312	0.145523	-6.15238	7.63e-10	2.08e-08	ns
PF3D7_1242100	WD repeat-containing protein, putative	N/A	10.4433	-0.897293	0.715557	-1.25398	0.20985	0.371879	ns
PF3D7_0202600	AAA family ATPase, putative	N/A	225.263	-0.898356	0.235042	-3.8221	0.000132319	0.000888118	ns
PF3D7_0920100	chaperone, putative	N/A	55.9578	-0.905598	0.314001	-2.88406	0.00392585	0.0168017	ns
PF3D7_0918100	cytochrome b5-like heme/steroid binding protein, putative	N/A	1384.4	-0.911752	0.136838	-6.66301	2.68e-11	9.09e-10	ns
PF3D7_1368400	ribosomal protein L1, putative	N/A	272.213	-0.932132	0.174433	-5.34378	9.1e-08	1.6e-06	ns
PF3D7_0712000	erythrocyte membrane protein 1, PfEMP1	VAR	119.452	-0.933625	0.37798	-2.47004	0.0135097	0.0456734	ns
PF3D7_1120100	phosphoglycerate mutase, putative	PGM1	5387.8	-0.94071	0.132685	-7.08981	1.34e-12	5.34e-11	ns
PF3D7_0412700	erythrocyte membrane protein 1, PfEMP1	VAR	142.404	-0.944801	0.220288	-4.28893	1.8e-05	0.000157491	ns
PF3D7_1401100	HSPA8-interacting J protein	A8IJP	9653.39	-0.945023	0.160263	-5.89669	3.71e-09	9.29e-08	ns
PF3D7_0412400	conserved Plasmodium protein, unknown function	N/A	1679.09	-0.947254	0.343689	-2.75614	0.00584875	0.0232299	ns
PF3D7_0712800	erythrocyte membrane protein 1, PfEMP1	VAR	25.214	-0.952025	0.476678	-1.99721	0.0458027	0.118996	ns
PF3D7_0323100	conserved Plasmodium protein, unknown function	N/A	335.804	-0.954726	0.220337	-4.33304	1.47e-05	0.000132833	ns
PF3D7_0404600	origin recognition complex subunit 1	ORC1	1903.77	-0.958683	0.431416	-2.22218	0.0262714	0.0772603	ns
PF3D7_1229300	major facilitator superfamily-related transporter, putative	MFR4	371.155	-0.964841	0.51718	-1.86558	0.0621002	0.151561	ns
PF3D7_0323000	translation machinery-associated protein 7, putative	TMA7	227.931	-0.967227	0.212325	-4.55541	5.23e-06	5.36e-05	ns
PF3D7_0508300	triose phosphate transporter	TPT	234.276	-0.972286	0.236483	-4.11144	3.93e-05	0.000311197	ns
PF3D7_1468200	telomere length and silencing protein 1, putative	TLS1	397.631	-0.973398	0.205877	-4.72805	2.27e-06	2.6e-05	ns
PF3D7_0831700	heat shock protein 70	HSP70x	35435.1	-0.9792	0.139706	-7.00899	2.4e-12	9.15e-11	ns
PF3D7_0913300	calcium-dependent protein kinase, putative	N/A	1257.92	-0.991636	0.137462	-7.21388	5.44e-13	2.26e-11	ns
PF3D7_1306400	26S protease regulatory subunit 10B, putative	RPT4	721.788	-0.994719	0.178335	-5.5778	2.44e-08	4.98e-07	ns
PF3D7_1200500	rifin	RIF	31.3707	-1.04708	0.449834	-2.32771	0.0199278	0.0623041	ns
PF3D7_0717800	conserved Plasmodium protein, unknown function	N/A	20.0062	-1.07295	0.512397	-2.09399	0.0362611	0.0989681	ns
PF3D7_1240600	erythrocyte membrane protein 1, PfEMP1	VAR	3126.17	-1.10297	0.369858	-2.98215	0.00286228	0.0128312	ns
PF3D7_0800100	erythrocyte membrane protein 1, PfEMP1	VAR	11.608	-1.1044	0.694584	-1.59001	0.111832	0.236817	ns
PF3D7_1240300	transportin	N/A	1101.92	-1.11096	0.563437	-1.97176	0.0486372	0.124329	ns
PF3D7_0711700	erythrocyte membrane protein 1, PfEMP1	VAR	278.15	-1.14974	0.565882	-2.03178	0.0421763	0.111636	ns
PF3D7_1200100	erythrocyte membrane protein 1, PfEMP1	VAR	35.5646	-1.15081	0.409345	-2.81134	0.00493355	0.0201312	ns
PF3D7_1240400	erythrocyte membrane protein 1, PfEMP1	VAR	1954.45	-1.16224	0.733993	-1.58345	0.113318	0.239191	ns
PF3D7_1428000	peptidyl-prolyl cis-trans isomerase	CYP24	13.7405	-1.20503	0.702132	-1.71624	0.0861172	0.195639	ns
PF3D7_1437400	pantothenate kinase 2	PANK2	39.3626	-1.22715	0.428333	-2.86494	0.00417083	0.0176585	ns
PF3D7_0712400	conserved protein, unknown function	N/A	24.431	-1.23497	0.574599	-2.14927	0.0316131	0.0887497	ns
PF3D7_0733000	cdc2-related protein kinase 1	CRK1	19.9021	-1.25056	0.595994	-2.09828	0.0358805	0.0981317	ns
PF3D7_0421100	protein SOC1, putative	SOC1	37.0327	-1.33963	0.437777	-3.06007	0.00221284	0.0103776	ns
PF3D7_1401200	conserved Plasmodium protein, unknown function	N/A	13.4713	-1.38139	0.655458	-2.10752	0.0350726	0.0965354	ns
PF3D7_1476200	Plasmodium exported protein (PHISTb), unknown function	N/A	533.459	-1.49867	0.533117	-2.81115	0.00493649	0.0201312	ns
PF3D7_0401700	Plasmodium exported protein, unknown function, pseudogene	N/A	12.0185	-1.61175	1.0586	-1.52253	0.127876	0.261616	ns
PF3D7_1035800	probable protein, unknown function	M712	652.593	-1.78478	0.649096	-2.74964	0.00596612	0.0236447	ns
PF3D7_0515800	BolA-like protein, putative	N/A	18.8591	-2.39693	0.632707	-3.78838	0.000151635	0.000995445	ns

### Sheet: Sheet B-DE genes Schizont stage
GeneID	Product description	Gene Name or Symbol	baseMean	log2FoldChange	lfcSE	stat	pvalue	padj	deregulation	Deregulated in commited parasites (Dogga et al.)
PF3D7_0426000	erythrocyte membrane protein 1, PfEMP1	VAR	124.708	4.46504	0.984036	4.53748	5.69311e-06	0.0132678	ns
PF3D7_0700100	erythrocyte membrane protein 1, PfEMP1	VAR	310.7	3.87673	0.979197	3.95909	7.52351e-05	0.0876676	ns
PF3D7_1335000	MSP7-like protein	MSRP1	1428.56	3.74331	0.798533	4.68773	2.76247e-06	0.0128759	ns
PF3D7_0223500	erythrocyte membrane protein 1, PfEMP1	VAR	187.624	3.47998	0.944107	3.68601	0.000227799	0.212354	ns
PF3D7_1222600	AP2 domain transcription factor AP2-G	AP2-G	102.274	3.39815	0.934416	3.63666	0.000276195	0.214558	ns	Yes
PF3D7_0900100	erythrocyte membrane protein 1, PfEMP1	VAR	615.948	3.39796	0.957842	3.54752	0.000388878	0.258938	ns
PF3D7_1041300	erythrocyte membrane protein 1, PfEMP1	VAR	176.643	3.27616	0.982223	3.33545	0.000851612	0.405181	ns
PF3D7_1335200	reticulocyte binding protein homologue 6, pseudogene	RH6	73.9032	2.71151	2.04611	1.3252	0.185104	0.999775	ns
PF3D7_1036400	liver stage antigen 1	LSA1	506.463	2.67715	2.44448	1.09518	0.273437	0.999775	ns
PF3D7_1131500	conserved Plasmodium protein, unknown function		150.973	2.66501	0.634717	4.19873	2.68416e-05	0.041703	ns
PF3D7_0112500	5.8S ribosomal RNA		122.038	2.56466	0.952513	2.69252	0.00709136	0.999775	ns
PF3D7_1475900	KELT protein		42.3306	2.43799	0.731621	3.33231	0.00086128	0.405181	ns
PF3D7_1035800	probable protein, unknown function	M712	89.5902	2.41617	0.780802	3.09447	0.00197167	0.765828	ns
PF3D7_1221400	inner membrane complex protein 1h, putative	IMC1h	437.059	2.30523	0.715895	3.22007	0.00128158	0.543041	ns
PF3D7_1460000	biotin--protein ligase 2	HCS2	98.9593	2.24512	0.674263	3.32973	0.0008693	0.405181	ns
PF3D7_1417000	inner membrane complex protein 1l	IMC1l	100.047	2.19763	0.883597	2.48714	0.0128775	0.999775	ns
PF3D7_0800100	erythrocyte membrane protein 1, PfEMP1	VAR	51.903	2.17783	0.943471	2.30832	0.0209814	0.999775	ns
PF3D7_0618400	LMBR1 domain-containing protein, putative		18.2374	2.12723	0.89998	2.36364	0.0180964	0.999775	ns
PF3D7_0424400	surface-associated interspersed protein 4.2 (SURFIN 4.2)	SURF4.2	65.241	2.07574	0.942261	2.20293	0.0275995	0.999775	ns
PF3D7_0417000	conserved Plasmodium protein, unknown function		24.5028	1.99371	0.784048	2.54285	0.0109954	0.999775	ns
PF3D7_0320400	oocyst capsule protein Cap380	Cap380	84.312	1.94065	0.84793	2.28869	0.0220974	0.999775	ns
PF3D7_1140000	carbonic anhydrase	CA	469.659	1.93451	0.674939	2.8662	0.00415434	0.999775	ns
PF3D7_1367900	conserved Plasmodium protein, unknown function		42.4757	1.89392	0.709094	2.67091	0.00756468	0.999775	ns
PF3D7_0324900	erythrocyte membrane protein 1, PfEMP1	VAR	564.372	1.84473	0.847749	2.17604	0.0295526	0.999775	ns
PF3D7_0620000	PIMMS43 protein	PIMMS43	31.3217	1.83289	0.765269	2.39509	0.0166163	0.999775	ns
PF3D7_1036300	duffy binding-like merozoite surface protein 2	DBLMSP2	2019.11	1.81301	0.903287	2.00712	0.0447368	0.999775	ns
PF3D7_1216700	perforin-like protein 2	PLP2	54.1683	1.78055	0.83615	2.12946	0.033216	0.999775	ns
PF3D7_1476500	probable protein, unknown function		410.088	1.77866	0.68797	2.58537	0.00972738	0.999775	ns	Yes
PF3D7_1449000	gamete egress and sporozoite traversal protein, putative	GEST	290.885	1.7761	0.707506	2.51036	0.0120607	0.999775	ns
PF3D7_0904200	PH domain-containing protein, putative	PH	53.9181	1.75233	0.656955	2.66736	0.00764499	0.999775	ns
PF3D7_1033800	plasmepsin VII		90.0023	1.74331	0.683904	2.54906	0.0108015	0.999775	ns
PF3D7_1339000	conserved Plasmodium protein, unknown function		35.1875	1.73763	0.805251	2.15787	0.0309378	0.999775	ns
PF3D7_0207300	serine repeat antigen 8	SERA8	375.737	1.73234	0.961732	1.80127	0.0716608	0.999775	ns
PF3D7_1030900	ookinete surface protein P28	P28	60.8021	1.71637	0.879321	1.95193	0.0509469	0.999775	ns
PF3D7_1462500	conserved Plasmodium protein, unknown function		21.7515	1.71279	0.829396	2.06511	0.038913	0.999775	ns
PF3D7_0921300	RAP protein, putative		57.6666	1.67635	0.713237	2.35034	0.0187563	0.999775	ns
PF3D7_0112300	18S ribosomal RNA		117.975	1.66601	0.982476	1.69573	0.0899376	0.999775	ns
PF3D7_0923700	CFAP298 domain-containing protein, putative		39.7112	1.66178	0.693483	2.39628	0.0165623	0.999775	ns
PF3D7_0209500	conserved Plasmodium protein, unknown function		85.2126	1.66025	1.94516	0.853533	0.393364	0.999775	ns
PF3D7_0721700	secreted ookinete protein, putative	PSOP1	210.117	1.64223	0.627974	2.61512	0.00891964	0.999775	ns
PF3D7_1475800	conserved Plasmodium protein, unknown function		1703.78	1.59573	0.799832	1.99508	0.0460346	0.999775	ns
PF3D7_1350600	conserved Plasmodium protein, unknown function		144.124	1.57955	0.645932	2.44537	0.0144702	0.999775	ns
PF3D7_0829600	early transcribed membrane protein 8	ETRAMP8	352.291	1.5588	0.784431	1.98717	0.0469034	0.999775	ns
PF3D7_1148620	5.8S ribosomal RNA		31.0854	1.52858	1.06475	1.43562	0.15111	0.999775	ns
PF3D7_1146100	PH-like domain-containing protein, putative		188.082	1.52566	0.953858	1.59946	0.109719	0.999775	ns
PF3D7_1331400	CPW-WPC family protein		361.609	1.52014	0.753395	2.01771	0.043621	0.999775	ns
PF3D7_0605700	conserved Plasmodium protein, unknown function		774.296	1.50852	0.652667	2.31132	0.0208154	0.999775	ns
PF3D7_0904300	conserved protein, unknown function		152.559	1.49453	0.636923	2.34649	0.0189513	0.999775	ns
PF3D7_1471500	transmembrane protein 43, putative	TMEM43	350.763	1.48795	0.696266	2.13705	0.0325942	0.999775	ns
PF3D7_1431100	PhIL1 interacting protein PIP2	PIP2	270.832	1.47896	0.775938	1.90602	0.0566471	0.999775	ns
PF3D7_1434900	conserved Plasmodium protein, unknown function		220.926	1.47717	0.685811	2.15391	0.0312474	0.999775	ns
PF3D7_0825800	PH-like domain-containing protein, putative		42.9899	1.46667	0.705393	2.07923	0.0375961	0.999775	ns
PF3D7_1207700	41-3 protein		98.7865	1.4634	0.96257	1.52031	0.128433	0.999775	ns
PF3D7_1132500	amino acid transporter, putative		50.1208	1.45242	0.819071	1.77325	0.0761878	0.999775	ns
PF3D7_0913400	elongation factor, putative		42.2023	1.4501	0.672344	2.15679	0.031022	0.999775	ns
PF3D7_0823500	inner membrane complex protein 1i, putative	IMC1i	55.6225	1.43647	0.893372	1.60792	0.107853	0.999775	ns
PF3D7_1348700	WD repeat-containing protein 16, putative	WDR16	48.2892	1.4221	0.762899	1.86407	0.0623113	0.999775	ns
PF3D7_0112700	28S ribosomal RNA		4656.71	1.40026	1.06191	1.31862	0.187297	0.999775	ns
PF3D7_0829800	non-coding RNA		1949.8	1.35727	0.620727	2.18658	0.0287728	0.999775	ns
PF3D7_1404300	secreted ookinete adhesive protein, putative	SOAP	317.048	1.34029	0.763996	1.75431	0.0793771	0.999775	ns
PF3D7_1416600	conserved Plasmodium protein, unknown function		22.5181	1.33953	0.809706	1.65434	0.0980592	0.999775	ns
PF3D7_1346800	6-cysteine protein P47	P47	19.5038	1.33531	0.782606	1.70623	0.0879653	0.999775	ns
PF3D7_0304000	inner membrane complex protein 1a, putative	IMC1a	179.258	1.33083	0.687517	1.93571	0.0529032	0.999775	ns
PF3D7_0902600	serine/threonine protein kinase, FIKK family	FIKK9.7	121.394	1.3177	0.683828	1.92695	0.0539864	0.999775	ns
PF3D7_0927200	gametocyte development protein GD1, putative		219.703	1.31668	0.938605	1.4028	0.160676	0.999775	ns	Yes
PF3D7_1213400	kelch domain-containing protein, putative		169.698	1.31569	0.775403	1.69678	0.0897384	0.999775	ns
PF3D7_1147200	tubulin--tyrosine ligase, putative		188.491	1.31509	0.841644	1.56253	0.118164	0.999775	ns
PF3D7_1102500	gametocyte exported protein 2	GEXP02	356.854	1.30224	0.657766	1.97979	0.0477271	0.999775	ns	Yes
PF3D7_0102700	merozoite-associated tryptophan-rich antigen	MaTrA	349.199	1.29926	0.943252	1.37742	0.168381	0.999775	ns
PF3D7_0418900	conserved protein, unknown function		154.651	1.28511	0.676483	1.89969	0.0574737	0.999775	ns
PF3D7_1446400	pyruvate dehydrogenase E1 component subunit beta	pdhB	170.024	1.28026	0.655851	1.95206	0.0509309	0.999775	ns
PF3D7_0923300	perforin-like protein 3	PLP3	33.3308	1.26867	0.756463	1.6771	0.0935226	0.999775	ns
PF3D7_1113900	mitogen-activated protein kinase 2	MAPK2	38.4718	1.26081	0.812478	1.55181	0.120708	0.999775	ns
PF3D7_0918400	conserved Plasmodium protein, unknown function		18.9164	1.25242	0.841219	1.48881	0.136537	0.999775	ns
PF3D7_1232900	nucleotidyltransferase, putative		74.5311	1.24834	0.914177	1.36554	0.172085	0.999775	ns
PF3D7_0723500	dynactin subunit 5, putative		26.303	1.23263	0.736867	1.67281	0.0943656	0.999775	ns
PF3D7_1409100	aldo-keto reductase, putative		434.727	1.21591	0.970425	1.25297	0.210218	0.999775	ns
PF3D7_0412400	erythrocyte membrane protein 1, PfEMP1	VAR	52.3621	1.20883	0.833797	1.44979	0.147116	0.999775	ns
PF3D7_1220900	heterochromatin protein 1	HP1	3000.08	1.17654	0.735148	1.60041	0.109508	0.999775	ns
PF3D7_1321600	cGMP-specific 3',5'-cyclic phosphodiesterase gamma, putative	PDEgamma	174.769	1.16994	0.787961	1.48476	0.137607	0.999775	ns
PF3D7_1371200	5.8S ribosomal RNA		34.0135	1.16891	0.976853	1.19661	0.231459	0.999775	ns
PF3D7_0303900	phosphatidylethanolamine-binding protein, putative		411.446	1.16865	0.747926	1.56252	0.118165	0.999775	ns
PF3D7_0822200	phosphorylated CTD interacting factor 1 WW domain-containing protein, putative		24.1528	1.16564	0.831064	1.40259	0.16074	0.999775	ns
PF3D7_1114000	dynein light chain Tctex-type, putative		22.8588	1.15866	0.821737	1.41001	0.158536	0.999775	ns
PF3D7_1038400	gametocyte-specific protein	Pf11-1	387.411	1.13784	0.696446	1.63379	0.102304	0.999775	ns	Yes
PF3D7_1345000	RING zinc finger protein, putative		60.5096	1.13559	0.695787	1.6321	0.102659	0.999775	ns
PF3D7_1104600	radial spoke head protein, putative		43.288	1.13283	0.685549	1.65244	0.0984442	0.999775	ns
PF3D7_1463500	fam-a protein		297.954	1.12918	0.620737	1.81909	0.0688975	0.999775	ns
PF3D7_1000100	erythrocyte membrane protein 1, PfEMP1	VAR	3156.47	1.12769	0.980769	1.14981	0.250224	0.999775	ns
PF3D7_0822700	thrombospondin-related protein 1, putative	TRP1	58.1299	1.1272	0.78603	1.43404	0.151561	0.999775	ns
PF3D7_1355900	RWD domain-containing protein, putative		375.727	1.12517	0.633318	1.77662	0.0756304	0.999775	ns
PF3D7_0412700	erythrocyte membrane protein 1, PfEMP1	VAR	71.6729	1.11384	0.90304	1.23343	0.217414	0.999775	ns
PF3D7_1239100	ribosomal protein L23, mitochondrial	MRPL23	749.4	1.1119	0.608214	1.82813	0.0675296	0.999775	ns
PF3D7_0400100	erythrocyte membrane protein 1, PfEMP1	VAR	2942.19	1.1115	0.929845	1.19536	0.231947	0.999775	ns
PF3D7_1455800	LCCL domain-containing protein	CCp2	40.1258	1.11062	0.787085	1.41106	0.158228	0.999775	ns
PF3D7_0408700	perforin-like protein 1	PLP1	31.7804	1.10692	0.790932	1.39952	0.161658	0.999775	ns
PF3D7_1226100	haloacid dehalogenase-like hydrolase, putative	HAD3	522.211	1.09862	0.681025	1.61319	0.106703	0.999775	ns
PF3D7_1401300	epoxide hydrolase 2	EH2	79.0238	1.09443	0.628918	1.74017	0.0818285	0.999775	ns
PF3D7_0423700	early transcribed membrane protein 4	ETRAMP4	4613.66	1.09063	0.698709	1.56093	0.118541	0.999775	ns	Yes
PF3D7_1415700	serine palmitoyltransferase, putative	SPT	841.484	1.08479	0.603872	1.79639	0.0724324	0.999775	ns
PF3D7_0922900	3-oxoacyl-[acyl-carrier-protein] reductase	FabG	206.884	1.07789	0.79946	1.34827	0.17757	0.999775	ns
PF3D7_1445300	ribosomal protein S29, mitochondrial, putative		167.109	1.07437	0.665856	1.61351	0.106633	0.999775	ns
PF3D7_0934900	conserved Plasmodium protein, unknown function		31.8395	1.0735	0.886457	1.211	0.225895	0.999775	ns
PF3D7_1006000	IMP1-like protein, putative	IMP4	147.801	1.06835	0.699203	1.52795	0.126524	0.999775	ns
PF3D7_1236500	conserved Plasmodium protein, unknown function		120.457	1.06637	0.661833	1.61123	0.107129	0.999775	ns
PF3D7_0829900	non-coding RNA		1803.31	1.06192	0.623242	1.70387	0.0884058	0.999775	ns
PF3D7_0400400	erythrocyte membrane protein 1, PfEMP1	VAR	24.2449	1.06022	0.94622	1.12048	0.262508	0.999775	ns
PF3D7_0414500	male development protein MD5, putative		151.138	1.05782	0.703052	1.50462	0.132423	0.999775	ns
PF3D7_1148700	Plasmodium exported protein (PHISTc), unknown function	GEXP12	36.4258	1.05593	0.760871	1.3878	0.165199	0.999775	ns	Yes
PF3D7_0528700	peptidyl-prolyl cis-trans isomerase	CYP23	841.349	1.05545	0.710206	1.48612	0.137247	0.999775	ns
PF3D7_0612800	6-cysteine protein P12p	P12p	30.0341	1.04697	0.739084	1.41658	0.156607	0.999775	ns
PF3D7_1028100	protoporphyrinogen oxidase	PPO	74.8483	1.04544	0.693737	1.50697	0.13182	0.999775	ns
PF3D7_1038700	Plasmodium exported protein, unknown function		50.2163	1.04449	0.678318	1.53982	0.123604	0.999775	ns	Yes
PF3D7_0814700	conserved Plasmodium protein, unknown function		85.9552	1.03999	0.794875	1.30837	0.190747	0.999775	ns
PF3D7_0306300	glutaredoxin 1	GRX1	2599.3	1.03166	0.793321	1.30043	0.193453	0.999775	ns
PF3D7_0416700	CDGSH iron-sulfur domain-containing protein, putative		1031.31	1.03014	0.67114	1.53491	0.124806	0.999775	ns
PF3D7_1222800	conserved Plasmodium protein, unknown function		14.6054	1.01657	0.82559	1.23133	0.218201	0.999775	ns
PF3D7_1454600	ribosomal protein S11, mitochondrial, putative		563.896	1.01202	0.740885	1.36596	0.17195	0.999775	ns
PF3D7_0320800	ATP-dependent RNA helicase DDX6	DOZI	1385.85	1.00822	0.64565	1.56156	0.118392	0.999775	ns
PF3D7_1348800	E1-E2 ATPase, putative		99.4617	1.00819	0.65584	1.53725	0.124231	0.999775	ns
PF3D7_0822100	mediator of RNA polymerase II transcription subunit 7, putative	MED7	25.0558	1.00696	0.783871	1.2846	0.198931	0.999775	ns
PF3D7_0504300	conserved Plasmodium protein, unknown function		43.9236	1.00468	0.830988	1.20902	0.226657	0.999775	ns
PF3D7_1344800	aspartate carbamoyltransferase	ATCase	789.332	1.00085	0.667729	1.49888	0.133905	0.999775	ns
PF3D7_1417700	conserved protein, unknown function		929.176	0.996759	0.617617	1.61388	0.106554	0.999775	ns
PF3D7_1246100	delta-aminolevulinic acid synthetase	ALAS	104.284	0.994472	0.642708	1.54732	0.121787	0.999775	ns
PF3D7_1203600	cytochrome c1 heme lyase, putative	CC1HL	39.5858	0.985015	0.67563	1.45792	0.144863	0.999775	ns
PF3D7_1243100	U4/U6.U5 small nuclear ribonucleoprotein component SNU23, putative		847.512	0.983974	0.726269	1.35483	0.175471	0.999775	ns
PF3D7_1448100	conserved Plasmodium protein, unknown function		25.843	0.980275	0.797566	1.22908	0.21904	0.999775	ns
PF3D7_0210500	conserved Plasmodium protein, unknown function		45.2068	0.975636	0.97621	0.999412	0.317595	0.999775	ns
PF3D7_0216200	Alba domain-containing protein, putative		130.383	0.973931	0.644412	1.51135	0.130699	0.999775	ns
PF3D7_1474800	proteasome subunit alpha type-1, putative		2143.1	0.973288	0.731494	1.33055	0.183338	0.999775	ns
PF3D7_1146200	conserved Plasmodium protein, unknown function		21.0215	0.972351	0.968076	1.00442	0.315178	0.999775	ns
PF3D7_1463200	replication factor C subunit 3, putative	RFC3	1131.2	0.962927	0.654522	1.47119	0.141239	0.999775	ns
PF3D7_0815100	heptatricopeptide repeat and RAP domain-containing protein, putative		46.055	0.958746	0.832861	1.15115	0.249672	0.999775	ns
PF3D7_0311400	kinase-related protein PKRP, putative	PKRP	132.718	0.954464	0.752767	1.26794	0.204819	0.999775	ns
PF3D7_1304500	small heat shock protein, putative		694.917	0.951813	0.653881	1.45564	0.145493	0.999775	ns
PF3D7_0822500	dynein light chain 1	DLC1	76.0476	0.944884	0.630417	1.49882	0.133919	0.999775	ns
PF3D7_1469600	acetyl-CoA carboxylase	ACC	382.08	0.944755	0.688225	1.37274	0.169832	0.999775	ns
PF3D7_1232800	conserved Plasmodium protein, unknown function		46.7515	0.941594	0.752401	1.25145	0.210769	0.999775	ns
PF3D7_1353900	proteasome subunit alpha type-7, putative		2544.57	0.94101	0.759397	1.23915	0.215288	0.999775	ns
PF3D7_0902400	serine/threonine protein kinase, FIKK family	FIKK9.5	109.93	0.940796	0.726892	1.29427	0.195571	0.999775	ns
PF3D7_1334800	MSP7-like protein	MSRP2	929.83	0.939648	0.658605	1.42673	0.153659	0.999775	ns
PF3D7_0936800	Plasmodium exported protein (PHISTc), unknown function		255.436	0.935938	0.674256	1.38811	0.165105	0.999775	ns
PF3D7_1029100	conserved Plasmodium protein, unknown function		72.3268	0.930593	0.631735	1.47307	0.140731	0.999775	ns
PF3D7_1451300	E3 SUMO-protein ligase NSE2, putative	NSE2	1418.03	0.928694	0.619843	1.49827	0.134063	0.999775	ns
PF3D7_0422000	steroid dehydrogenase, putative		406.043	0.926492	0.723994	1.27969	0.200652	0.999775	ns
PF3D7_1146000	ribosome assembly protein 4, putative	RSA4	163.603	0.925837	0.778127	1.18983	0.234114	0.999775	ns
PF3D7_1248400	conserved Plasmodium protein, unknown function		208.413	0.920979	1.857	0.49595	0.61993	0.999775	ns
PF3D7_0420200	holo-[acyl-carrier-protein] synthase, putative	ACPS	100.442	0.918724	0.629736	1.4589	0.144592	0.999775	ns
PF3D7_1363300	50S ribosomal protein L9, mitochondrial, putative		116.225	0.918639	0.698244	1.31564	0.188295	0.999775	ns
PF3D7_1033900	ubiquitin-conjugating enzyme E2, putative		2512.95	0.915779	0.69762	1.31272	0.189277	0.999775	ns
PF3D7_0724900	kinesin-20, putative		953.588	0.910817	0.991332	0.91878	0.358211	0.999775	ns
PF3D7_1313700	Maf-like protein, putative		45.4157	0.906569	0.689057	1.31566	0.188287	0.999775	ns
PF3D7_1449800	conserved protein, unknown function		234.367	0.905071	0.646712	1.3995	0.161664	0.999775	ns
PF3D7_0305800	P-loop containing nucleoside triphosphate hydrolase, putative		27.1328	0.90304	0.841022	1.07374	0.282938	0.999775	ns
PF3D7_1474400	conserved Plasmodium protein, unknown function		62.4661	0.903023	0.736953	1.22535	0.220445	0.999775	ns
PF3D7_0107200	CCR4 domain-containing protein 3, putative	CCR4-3	93.8425	0.901369	0.674838	1.33568	0.181653	0.999775	ns
PF3D7_1204600	cytidine deaminase, putative		32.8117	0.898883	0.714719	1.25767	0.20851	0.999775	ns
PF3D7_1372000	Plasmodium exported protein (PHISTa), unknown function		62.5189	0.897738	0.647216	1.38708	0.165419	0.999775	ns
PF3D7_1410500	conserved Plasmodium protein, unknown function		155.232	0.895038	0.735078	1.21761	0.223373	0.999775	ns
PF3D7_1111100	replication factor C subunit 5, putative	RFC5	1960.99	0.891265	0.715541	1.24558	0.212918	0.999775	ns
PF3D7_1243500	vacuolar-sorting protein SNF7, putative	SNF7	1412.31	0.891055	0.609315	1.46239	0.143635	0.999775	ns
PF3D7_1471700	conserved Plasmodium protein, unknown function		34.8396	0.88774	0.74048	1.19887	0.230578	0.999775	ns
PF3D7_1026100	conserved Plasmodium protein, unknown function		50.9172	0.886232	0.739668	1.19815	0.230859	0.999775	ns
PF3D7_0420400	ribosome-recycling factor	RRF2	237.649	0.88493	0.688544	1.28522	0.198716	0.999775	ns
PF3D7_0616000	pyridoxal kinase	PDXK	585.829	0.884319	0.679011	1.30236	0.192792	0.999775	ns
PF3D7_1460400	ubiquitin carboxyl-terminal hydrolase isozyme L3	UCHL3	895.104	0.883444	0.76108	1.16078	0.245733	0.999775	ns
PF3D7_1436500	GTP-binding protein, putative		212.844	0.880513	0.711005	1.23841	0.215566	0.999775	ns
PF3D7_1239600	hydroxyethylthiazole kinase	ThzK	416.235	0.880046	0.792494	1.11048	0.266794	0.999775	ns
PF3D7_0105500	conserved protein, unknown function		18.1322	0.879637	0.829181	1.06085	0.288758	0.999775	ns
PF3D7_1028600	conserved Plasmodium protein, unknown function		1140.07	0.873028	0.650789	1.34149	0.179761	0.999775	ns
PF3D7_1357200	glutamate--tRNA ligase	GluRS	477.215	0.872128	0.663829	1.31378	0.188919	0.999775	ns
PF3D7_0912400	alkaline phosphatase, putative		3266.74	0.870321	0.73073	1.19103	0.233642	0.999775	ns
PF3D7_1207400	conserved Plasmodium protein, unknown function		138.963	0.868385	0.736694	1.17876	0.238494	0.999775	ns
PF3D7_0405500	conserved Plasmodium protein, unknown function		63.5294	0.866637	0.663504	1.30615	0.191501	0.999775	ns
PF3D7_0517800	apicortin	DCX	23.7274	0.865924	0.745677	1.16126	0.245536	0.999775	ns
PF3D7_1303100	methyltransferase, putative		360.545	0.863827	0.723815	1.19344	0.232699	0.999775	ns
PF3D7_1465600	conserved Plasmodium protein, unknown function		22.0952	0.861897	0.821553	1.04911	0.294129	0.999775	ns
PF3D7_1253400	acyl-CoA synthetase	ACS3	196.336	0.860993	0.685807	1.25544	0.209318	0.999775	ns
PF3D7_1450900	acetyl-CoA acetyltransferase, putative		148.098	0.859314	0.708873	1.21223	0.225426	0.999775	ns
PF3D7_1128400	bifunctional farnesyl/geranylgeranyl diphosphate synthase	FPPS/GGPPS	734.242	0.858492	0.698123	1.22972	0.218804	0.999775	ns
PF3D7_0936900	Plasmodium exported protein (PHISTb), unknown function, pseudogene		107.454	0.854078	0.634815	1.3454	0.178497	0.999775	ns
PF3D7_0933700	conserved Plasmodium protein, unknown function		224.489	0.851527	0.741118	1.14898	0.250566	0.999775	ns
PF3D7_1353800	proteasome subunit alpha type-4, putative		1892.22	0.85028	0.720559	1.18003	0.237989	0.999775	ns
PF3D7_1430800	PhIL1 interacting protein PIP3	PIP3	128.503	0.849703	0.765228	1.11039	0.26683	0.999775	ns
PF3D7_0513800	ras-related protein Rab-1A	RAB1a	741.723	0.846177	0.692546	1.22184	0.22177	0.999775	ns
PF3D7_0419600	ran-specific GTPase-activating protein 1, putative	RANBP1	6069.87	0.842232	0.740708	1.13706	0.255511	0.999775	ns
PF3D7_0107100	conserved protein, unknown function		39.8245	0.842221	0.76064	1.10725	0.268185	0.999775	ns
PF3D7_1357100	elongation factor 1-alpha		6681.41	0.841666	0.814931	1.03281	0.301695	0.999775	ns
PF3D7_1460900	ribosomal protein S10, apicoplast, putative	ARPS10	608.005	0.841648	0.78531	1.07174	0.283837	0.999775	ns
PF3D7_0925100	conserved Plasmodium protein, unknown function		50.5471	0.841428	0.791619	1.06292	0.287818	0.999775	ns
PF3D7_0722900	conserved protein, unknown function		79.5738	0.83952	0.679426	1.23563	0.216596	0.999775	ns
PF3D7_0617600	stevor		29.0198	0.838319	0.724388	1.15728	0.247158	0.999775	ns
PF3D7_1006400	heptatricopeptide repeat-containing protein, putative		43.1724	0.838285	0.679767	1.23319	0.217503	0.999775	ns
PF3D7_1303900	GINS complex subunit Psf3, putative		51.2617	0.837605	0.828345	1.01118	0.311931	0.999775	ns
PF3D7_1037200	conserved Plasmodium protein, unknown function		38.5366	0.83631	0.674121	1.24059	0.214756	0.999775	ns
PF3D7_0113600	surface-associated interspersed protein 1.2 (SURFIN 1.2), pseudogene	SURF1.2	36.8498	0.834521	0.779418	1.0707	0.284306	0.999775	ns
PF3D7_0709200	glutaredoxin-like protein	GLP3	274.737	0.832961	0.740103	1.12547	0.260392	0.999775	ns
PF3D7_0602500	geranylgeranyl transferase type-2 subunit beta, putative		125.517	0.826969	0.687761	1.20241	0.229205	0.999775	ns
PF3D7_0706400	60S ribosomal protein L37	RPL37	2565.75	0.826656	0.772342	1.07032	0.284474	0.999775	ns
PF3D7_0810500	protein phosphatase PPM7, putative	PPM7	331.107	0.825194	0.63597	1.29754	0.194447	0.999775	ns
PF3D7_1033200	early transcribed membrane protein 10.2	ETRAMP10.2	2201.66	0.822716	0.651768	1.26228	0.206847	0.999775	ns
PF3D7_1441700	mitochondrial inner membrane protease ATP23, putative	ATP23	85.4279	0.821781	0.672669	1.22167	0.221832	0.999775	ns
PF3D7_1016500	Plasmodium exported protein (PHISTc), unknown function		47.825	0.819099	0.705567	1.16091	0.245679	0.999775	ns
PF3D7_0931300	conserved Plasmodium protein, unknown function		93.6019	0.817753	0.804718	1.0162	0.309535	0.999775	ns
PF3D7_1137100	ribosomal protein S9, mitochondrial, putative		372.126	0.816696	0.644321	1.26753	0.204966	0.999775	ns
PF3D7_0831300	Plasmodium exported protein, unknown function	GEXP13	607.256	0.816506	0.638162	1.27946	0.200733	0.999775	ns
PF3D7_1429600	conserved Plasmodium protein, unknown function	GEXP03	156.394	0.815973	0.666676	1.22394	0.220974	0.999775	ns
PF3D7_0305400	conserved protein, unknown function		694.244	0.814792	0.757287	1.07593	0.281956	0.999775	ns
PF3D7_1001400	exported lipase 1	XL1	280.318	0.813525	0.791623	1.02767	0.304106	0.999775	ns
PF3D7_1334700	MSP7-like protein	MSRP7	117.649	0.813043	0.629106	1.29238	0.196226	0.999775	ns
PF3D7_1437800	trafficking protein particle complex subunit 5, putative	TRAPPC5	532.118	0.811468	0.721172	1.12521	0.260501	0.999775	ns
PF3D7_1305700	conserved Plasmodium protein, unknown function		40.7024	0.80773	0.772836	1.04515	0.295953	0.999775	ns
PF3D7_0422700	eukaryotic initiation factor 4A-III, putative	EIF4A3	493.494	0.805842	0.624644	1.29008	0.197022	0.999775	ns
PF3D7_0110400	DNA-directed RNA polymerase II subunit RPB9, putative	RPB9	965.821	0.80561	0.629788	1.27918	0.200835	0.999775	ns
PF3D7_1448600	SNARE protein, putative	VTI1	241.772	0.803659	0.629568	1.27652	0.20177	0.999775	ns
PF3D7_0416800	small GTP-binding protein sar1	SAR1	4122.66	0.80134	0.766145	1.04594	0.29559	0.999775	ns
PF3D7_1316500	pre-mRNA-processing factor 40, putative	PRP40	194.407	0.800803	0.859782	0.931402	0.351646	0.999775	ns
PF3D7_0504500	MOLO1 domain-containing protein, putative		84.6607	0.799106	0.878797	0.909318	0.363182	0.999775	ns
PF3D7_1329700	apicoplast calcium binding protein 1	ACBP1	397.989	0.797423	0.861875	0.925218	0.354852	0.999775	ns
PF3D7_1447700	conserved protein, unknown function		903.363	0.796453	0.751558	1.05974	0.289265	0.999775	ns
PF3D7_1410600	eukaryotic translation initiation factor 2 subunit gamma, putative	eIF2gamma	9371.7	0.795459	0.774921	1.0265	0.304654	0.999775	ns
PF3D7_0103800	actin-related protein ARP1, putative	ARP1	1923.81	0.794335	0.693586	1.14526	0.252102	0.999775	ns
PF3D7_1357000	elongation factor 1-alpha		6116.98	0.793776	0.798393	0.994216	0.320117	0.999775	ns
PF3D7_0305000	elongation factor Ts	EF-Ts	920.33	0.791383	0.602027	1.31453	0.188668	0.999775	ns
PF3D7_1478900	non-coding RNA		130.341	0.789536	0.702922	1.12322	0.261344	0.999775	ns
PF3D7_1314600	lipoate-protein ligase 1	LipL1	78.9975	0.788915	0.74357	1.06098	0.288698	0.999775	ns
PF3D7_0613400	50S ribosomal protein L18, apicoplast, putative	RPL18	6576.75	0.788147	0.798142	0.987478	0.323408	0.999775	ns
PF3D7_0913000	conserved protein, unknown function		477.279	0.787804	0.686736	1.14717	0.251311	0.999775	ns
PF3D7_1222000	tRNA-splicing ligase RtcB, putative		50.0218	0.78706	0.686531	1.14643	0.251617	0.999775	ns
PF3D7_1310800	tetratricopeptide repeat protein, putative		163.17	0.786088	0.750156	1.0479	0.294685	0.999775	ns
PF3D7_1417100	conserved Plasmodium protein, unknown function		110.668	0.786073	0.628653	1.25041	0.211151	0.999775	ns
PF3D7_1366200	conserved protein, unknown function		615.839	0.785761	0.611827	1.28429	0.199041	0.999775	ns
PF3D7_0909500	subpellicular microtubule protein 1, putative	SPM1	1801.35	0.784598	0.622809	1.25977	0.207751	0.999775	ns
PF3D7_0220400	DnaJ protein, putative, pseudogene		41.1049	0.783907	0.787397	0.995569	0.31946	0.999775	ns
PF3D7_1474900	trailer hitch homolog, putative	CITH	498.22	0.783722	0.652705	1.20073	0.229856	0.999775	ns
PF3D7_1308800	tyrosine recombinase	INT	6521.75	0.78333	0.692187	1.13167	0.257772	0.999775	ns
PF3D7_0108800	mitochondrial carrier protein, putative		385.517	0.782929	0.653382	1.19827	0.230812	0.999775	ns
PF3D7_1346100	protein transport protein SEC61 subunit alpha	SEC61A	5039.32	0.781849	0.768313	1.01762	0.30886	0.999775	ns
PF3D7_0810100	ribosomal protein L33, apicoplast, putative		192.788	0.77939	0.801658	0.972223	0.33094	0.999775	ns
PF3D7_1112400	nucleic acid binding protein, putative		263.5	0.775356	0.744742	1.04111	0.297826	0.999775	ns
PF3D7_1009500	metalloprotease, putative		627.059	0.769764	0.716094	1.07495	0.282398	0.999775	ns
PF3D7_1011000	inner membrane complex sub-compartment protein 1	ISP1	1005.2	0.768908	0.636406	1.2082	0.226969	0.999775	ns
PF3D7_1129700	conserved Plasmodium protein, unknown function		765.979	0.767789	0.774303	0.991587	0.321399	0.999775	ns
PF3D7_1211400	heat shock protein DNAJ homologue Pfj4	PfJ4	3200.56	0.766499	0.736262	1.04107	0.297844	0.999775	ns
PF3D7_1320500	SNARE protein, putative	SNAP23	259.357	0.766261	0.641574	1.19435	0.232343	0.999775	ns
PF3D7_1134000	heat shock protein 70	HSP70-3	1232.47	0.765885	0.648695	1.18065	0.23774	0.999775	ns
PF3D7_1026200	conserved protein, unknown function		20.4921	0.765606	0.799217	0.957945	0.33809	0.999775	ns
PF3D7_1408100	plasmepsin III	PMIII	925.549	0.763811	0.639348	1.19467	0.232215	0.999775	ns
PF3D7_0822000	ribosomal protein L4, mitochondrial, putative		632.714	0.763188	0.695156	1.09787	0.272263	0.999775	ns
PF3D7_0920000	elongation of fatty acids protein, putative	ELO3	191.573	0.762458	0.703485	1.08383	0.27844	0.999775	ns
PF3D7_1209000	mago-binding protein, putative		696.449	0.762388	0.743337	1.02563	0.305066	0.999775	ns
PF3D7_0935400	gametocyte development protein 1	GDV1	96.6201	0.761978	0.627113	1.21506	0.224344	0.999775	ns
PF3D7_0710600	60S ribosomal protein L34	RPL34	3156.04	0.760057	0.781655	0.972368	0.330867	0.999775	ns
PF3D7_0424000	Plasmodium exported protein (PHISTc), unknown function		146.927	0.759405	0.659469	1.15154	0.24951	0.999775	ns
PF3D7_1473200	DnaJ protein, putative		1923.7	0.75891	0.680977	1.11444	0.265089	0.999775	ns
PF3D7_1306900	U1 small nuclear ribonucleoprotein A, putative	SNRPA	172.047	0.757652	0.68979	1.09838	0.272038	0.999775	ns
PF3D7_0919000	nucleosome assembly protein	NAPS	6169.43	0.755384	0.737335	1.02448	0.305609	0.999775	ns
PF3D7_1142600	60S ribosomal protein L35ae, putative		2785.67	0.752654	0.716646	1.05025	0.293605	0.999775	ns
PF3D7_0504900	transmembrane protein TMEM222, putative		468.893	0.750725	0.731099	1.02684	0.304494	0.999775	ns
PF3D7_1408000	plasmepsin II	PMII	1088.27	0.750184	0.589506	1.27256	0.203173	0.999775	ns
PF3D7_0911500	conserved Plasmodium protein, unknown function		53.704	0.749231	0.643254	1.16475	0.244119	0.999775	ns
PF3D7_1432400	leucine-rich repeat protein	LRR5	30.1084	0.746818	0.720275	1.03685	0.299805	0.999775	ns
PF3D7_0828000	rhomboid protease ROM3	ROM3	39.0027	0.746345	0.85255	0.875427	0.381342	0.999775	ns
PF3D7_0705900	ATP synthase subunit C, putative		2011.04	0.743848	0.861227	0.863706	0.387749	0.999775	ns
PF3D7_0605600	nucleoside diphosphate kinase, putative		249.468	0.743634	0.756015	0.983624	0.325301	0.999775	ns
PF3D7_0827900	protein disulfide-isomerase	PDI8	12157.9	0.743541	0.744142	0.999192	0.317702	0.999775	ns
PF3D7_1472000	pre-mRNA-splicing factor ISY1, putative	ISY1	143.931	0.742734	0.651068	1.14079	0.253956	0.999775	ns
PF3D7_1107400	DNA repair protein RAD51	RAD51	1226.38	0.742573	0.700755	1.05968	0.289292	0.999775	ns
PF3D7_0415900	60S ribosomal protein L15, putative		5515.73	0.742487	0.777861	0.954524	0.339819	0.999775	ns
PF3D7_0316700	protein YOP1, putative	YOP1	1491.01	0.740569	0.678342	1.09173	0.27495	0.999775	ns
PF3D7_1435900	conserved Plasmodium protein, unknown function		73.5604	0.739911	0.760485	0.972946	0.33058	0.999775	ns
PF3D7_1012500	phosphoglucomutase, putative		686.876	0.739796	0.666822	1.10943	0.267243	0.999775	ns
PF3D7_0830200	28S ribosomal RNA		1211.22	0.739535	0.798662	0.925968	0.354462	0.999775	ns
PF3D7_1204500	snRNA-activating protein complex subunit 1, putative		199.284	0.738524	0.701813	1.05231	0.292658	0.999775	ns
PF3D7_1123700	ribosomal protein L37, mitochondrial, putative		306.022	0.738459	0.745962	0.989942	0.322203	0.999775	ns
PF3D7_0409400	chaperone protein DnaJ	DnaJ	189.45	0.737848	0.833203	0.885556	0.375857	0.999775	ns
PF3D7_1470000	autophagy-related protein 12, putative	ATG12	25.2525	0.735759	0.78959	0.931824	0.351428	0.999775	ns
PF3D7_0923900	polyadenylate-binding protein 2, putative	PABP2	1897.32	0.734024	0.663895	1.10563	0.268886	0.999775	ns
PF3D7_1200100	erythrocyte membrane protein 1, PfEMP1	VAR	36.3362	0.733683	0.81138	0.90424	0.365868	0.999775	ns
PF3D7_1429300	CPW-WPC family protein		354.989	0.732057	0.712133	1.02798	0.30396	0.999775	ns
PF3D7_0830900	Plasmodium exported protein, unknown function		402.875	0.731843	0.85529	0.855666	0.392182	0.999775	ns
PF3D7_1304800	small nucleolar RNA snoR16		52.9243	0.731694	0.775433	0.943594	0.345377	0.999775	ns
PF3D7_1035300	glutamate-rich protein GLURP	GLURP	1595.03	0.730201	0.904782	0.807047	0.419639	0.999775	ns
PF3D7_1431000	ribosomal protein L17, mitochondrial, putative		813.105	0.728899	0.685476	1.06335	0.287625	0.999775	ns
PF3D7_0106800	ras-related protein Rab-5C	RAB5c	845.762	0.72791	0.66767	1.09022	0.275614	0.999775	ns
PF3D7_1250700	transcription initiation factor IIA subunit 2, putative		797.54	0.727272	0.72118	1.00845	0.31324	0.999775	ns
PF3D7_0304400	60S ribosomal protein L44	RPL44	2428.76	0.726821	0.721719	1.00707	0.313902	0.999775	ns
PF3D7_1400400	rifin	RIF	19.6493	0.726411	0.853453	0.851144	0.39469	0.999775	ns
PF3D7_1416300	N-acyl-phosphatidylethanolamine-hydrolyzing phospholipase D, putative		728.608	0.722176	0.65645	1.10012	0.271278	0.999775	ns
PF3D7_1021300	apicoplast integral membrane protein, putative		424.828	0.72181	0.731461	0.986806	0.323738	0.999775	ns
PF3D7_1434800	mitochondrial acidic protein MAM33, putative		1491.6	0.72128	0.701337	1.02844	0.303745	0.999775	ns
PF3D7_1406900	radical SAM protein, putative	RlmN	227.88	0.720817	0.651159	1.10698	0.268305	0.999775	ns
PF3D7_1312000	malonyl CoA-acyl carrier protein transacylase	MCAT	51.3761	0.717939	0.661782	1.08486	0.277985	0.999775	ns
PF3D7_0402200	surface-associated interspersed protein 4.1 (SURFIN 4.1), pseudogene	SURF4.1	2448.69	0.717637	1.09386	0.656058	0.511787	0.999775	ns
PF3D7_1006200	DNA/RNA-binding protein Alba 3	ALBA3	3542.02	0.717462	0.767519	0.93478	0.349902	0.999775	ns
PF3D7_0615100	enoyl-acyl carrier reductase	ENR	36.6685	0.714463	0.68574	1.04189	0.297465	0.999775	ns
PF3D7_0618500	malate dehydrogenase	MDH	1436.44	0.714098	0.70328	1.01538	0.309924	0.999775	ns
PF3D7_0529200	sugar transporter, putative		141.228	0.713875	0.727677	0.981034	0.326576	0.999775	ns
PF3D7_1008700	tubulin beta chain		15145.2	0.713874	0.775508	0.920525	0.357299	0.999775	ns
PF3D7_0918200	50S ribosomal protein L3, apicoplast, putative		851.16	0.713204	0.689399	1.03453	0.300889	0.999775	ns
PF3D7_1122800	calcium-dependent protein kinase 6	CDPK6	1151.06	0.712861	0.779495	0.914517	0.360445	0.999775	ns
PF3D7_1364800	DNA-directed RNA polymerases I, II, and III subunit RPABC1, putative	RPB5	468.963	0.711547	0.705658	1.00835	0.313289	0.999775	ns
PF3D7_0830100	non-coding RNA		466.754	0.710687	0.630157	1.12779	0.259407	0.999775	ns
PF3D7_0320300	T-complex protein 1 subunit epsilon	CCT5	2669.94	0.709915	0.69012	1.02868	0.303629	0.999775	ns
PF3D7_0212300	eukaryotic peptide chain release factor subunit 1, putative	ERF1	1676.13	0.708913	0.682978	1.03797	0.299283	0.999775	ns
PF3D7_1030400	conserved protein, unknown function		76.1521	0.707984	0.670861	1.05534	0.291272	0.999775	ns
PF3D7_1461800	conserved Plasmodium protein, unknown function		29.3079	0.707751	0.729428	0.970282	0.331906	0.999775	ns
PF3D7_1215200	peptidyl-prolyl cis-trans isomerase	CYP32	399.296	0.706714	0.634569	1.11369	0.265411	0.999775	ns
PF3D7_1202700	AATF domain-containing protein, putative		69.7743	0.705374	0.650947	1.08361	0.278537	0.999775	ns
PF3D7_0914400	protein KIC3	KIC3	2016.83	0.705265	0.652049	1.08161	0.279425	0.999775	ns
PF3D7_0927100	conserved protein, unknown function		55.189	0.705114	0.652979	1.07984	0.280213	0.999775	ns
PF3D7_0410500	conserved Plasmodium protein, unknown function		48.6985	0.705094	0.780779	0.903064	0.366492	0.999775	ns
PF3D7_1205100	O-phosphoseryl-tRNA(Sec) selenium transferase, putative	SEPSECS	686.683	0.704734	0.602127	1.17041	0.241837	0.999775	ns
PF3D7_0909100	conserved Plasmodium membrane protein, unknown function		195.657	0.704478	0.647534	1.08794	0.276622	0.999775	ns
PF3D7_1037300	ADP,ATP carrier protein 1	AAC1	1482.92	0.701572	0.69351	1.01162	0.311718	0.999775	ns
PF3D7_0621400	Pf77 protein	ALV7	1736.66	0.700687	0.690485	1.01478	0.310213	0.999775	ns
PF3D7_0821300	ATP-dependent RNA helicase DHX36, putative	DHX36	364.807	0.698731	0.823962	0.848013	0.396431	0.999775	ns
PF3D7_1201500	GPN-loop GTPase, putative		43.6567	0.697563	0.76182	0.915654	0.359849	0.999775	ns
PF3D7_0621800	nascent polypeptide-associated complex subunit alpha, putative		3016.09	0.696543	0.739539	0.94186	0.346264	0.999775	ns
PF3D7_1310900	ribosomal protein S15, mitochondrial, putative		180.457	0.696427	0.660569	1.05428	0.291753	0.999775	ns
PF3D7_1335900	thrombospondin-related anonymous protein	TRAP	54.1207	0.69486	0.750944	0.925316	0.354802	0.999775	ns
PF3D7_0903200	ras-related protein RAB7	RAB7	5096.29	0.694204	0.731939	0.948445	0.342903	0.999775	ns
PF3D7_1141600	dolichol-phosphate mannosyltransferase	DPM1	129.591	0.693956	0.719965	0.963874	0.335109	0.999775	ns
PF3D7_0406900	conserved Plasmodium protein, unknown function		31.8071	0.693824	0.698708	0.99301	0.320705	0.999775	ns
PF3D7_1468200	telomere length and silencing protein 1, putative	TLS1	486.354	0.693707	0.610842	1.13566	0.2561	0.999775	ns
PF3D7_1124500	pyruvate dehydrogenase E1 component subunit alpha	pdhA	97.3802	0.693326	0.732477	0.946549	0.343869	0.999775	ns
PF3D7_1036000	merozoite surface protein 11	MSP11	4050.22	0.692602	0.918194	0.754309	0.450664	0.999775	ns
PF3D7_1401200	Plasmodium exported protein, unknown function		427.303	0.692248	0.694952	0.996109	0.319197	0.999775	ns
PF3D7_1317800	40S ribosomal protein S19	RPS19	5404.1	0.691468	0.767047	0.901468	0.36734	0.999775	ns
PF3D7_0303600	plasmoredoxin	Plrx	21.9701	0.690187	0.826386	0.835187	0.403613	0.999775	ns
PF3D7_0605300	aurora-related kinase ARK1	ARK1	686.312	0.68936	0.632559	1.0898	0.275803	0.999775	ns
PF3D7_1252300	conserved Plasmodium protein, unknown function		1676.58	0.68922	0.723425	0.952718	0.340733	0.999775	ns
PF3D7_1115500	AP2 domain transcription factor, putative	ApiAP2	838.607	0.688963	0.663851	1.03783	0.299351	0.999775	ns
PF3D7_1215600	conserved protein, unknown function		175.324	0.688766	0.774861	0.888889	0.374062	0.999775	ns
PF3D7_1138600	beta-catenin-like protein 1, putative		242.644	0.687934	0.750989	0.916037	0.359647	0.999775	ns
PF3D7_1201800	cytochrome c oxidase assembly protein COX19, putative	COX19	205.312	0.687633	0.650496	1.05709	0.290471	0.999775	ns
PF3D7_1404500	rRNA biogenesis protein RRP5, putative	RRP5	78.8866	0.687148	0.835574	0.822367	0.410868	0.999775	ns
PF3D7_0207700	serine repeat antigen 4	SERA4	2878.93	0.683905	0.729745	0.937183	0.348664	0.999775	ns
PF3D7_1311700	cytochrome c, putative		226.147	0.682928	0.698835	0.977237	0.328452	0.999775	ns
PF3D7_1015200	cysteine--tRNA ligase	CysRS	283.373	0.682803	0.61567	1.10904	0.267412	0.999775	ns
PF3D7_0830800	surface-associated interspersed protein 8.2 (SURFIN 8.2)	SURF8.2	258.476	0.68201	0.796631	0.856117	0.391933	0.999775	ns
PF3D7_0503100	4-diphosphocytidyl-2-C-methyl-D-erythritol kinase, putative	IspE	342.518	0.681503	0.747142	0.912147	0.361692	0.999775	ns
PF3D7_0422300	alpha tubulin 2		6997.68	0.680883	0.866962	0.785366	0.432239	0.999775	ns
PF3D7_0415000	ATPase GET3	GET3	243.961	0.680878	0.762037	0.893498	0.371591	0.999775	ns
PF3D7_0914000	pseudouridylate synthase, putative		45.0912	0.680125	0.798725	0.851513	0.394484	0.999775	ns
PF3D7_0908900	conserved Plasmodium protein, unknown function		444.36	0.679581	0.708806	0.958769	0.337675	0.999775	ns
PF3D7_0921400	NifU-like scaffold protein	NifU	18.067	0.678867	0.897563	0.756344	0.449443	0.999775	ns
PF3D7_0728200	actin-like protein, putative	ALP3	234.43	0.67687	0.678127	0.998145	0.318209	0.999775	ns
PF3D7_1455200	methyltransferase AAMT		284.955	0.675054	0.734632	0.918901	0.358148	0.999775	ns
PF3D7_0816800	meiotic recombination protein DMC1, putative	DMC1	57.2334	0.673521	0.894847	0.752666	0.451651	0.999775	ns
PF3D7_1143800	oocyst capsule protein Cap93, putative	CAP93	1142.77	0.67292	0.871952	0.77174	0.440268	0.999775	ns
PF3D7_1134100	protein disulfide-isomerase, putative	PDI-11	1070.88	0.671925	0.647909	1.03707	0.299704	0.999775	ns
PF3D7_0805100	conserved protein, unknown function		170.689	0.671735	0.890583	0.754264	0.450691	0.999775	ns
PF3D7_0412100	ribosomal protein S12, mitochondrial	mtRPS12	161.136	0.669734	0.713148	0.939123	0.347667	0.999775	ns
PF3D7_1251700	tryptophan--tRNA ligase	aTrpRS	75.5729	0.66923	0.643718	1.03963	0.298511	0.999775	ns
PF3D7_0903700	alpha tubulin 1		11765.4	0.668963	0.845727	0.790992	0.428949	0.999775	ns
PF3D7_1466800	NOC3 domain-containing protein, putative		293.191	0.66817	0.755097	0.88488	0.376221	0.999775	ns
PF3D7_0722100	protein pelota homolog, putative	PELO	429.86	0.668031	0.644117	1.03713	0.299677	0.999775	ns
PF3D7_1145700	bicoid-interacting protein BIN3, putative		97.0937	0.667212	0.71054	0.939021	0.34772	0.999775	ns
PF3D7_0936600	gametocyte exported protein 5	GEXP5	1244.28	0.664664	0.853283	0.77895	0.436009	0.999775	ns
PF3D7_0817500	histidine triad nucleotide-binding protein 1	HINT1	5333.04	0.664557	0.785263	0.846285	0.397394	0.999775	ns
PF3D7_0812600	ubiquitin-conjugating enzyme E2, putative		883.294	0.663031	0.76404	0.867796	0.385506	0.999775	ns
PF3D7_0821800	protein transport protein SEC61 subunit beta, putative	SEC61B	2442.25	0.66266	0.758412	0.873747	0.382256	0.999775	ns
PF3D7_1460300	60S ribosomal protein L29, putative	RPL29	1820.89	0.662212	0.799678	0.828098	0.407615	0.999775	ns
PF3D7_1451800	sortilin	SORTLR	3298.77	0.661856	0.720165	0.919034	0.358078	0.999775	ns
PF3D7_0322900	40S ribosomal protein S3A, putative	RPS3A	2332.58	0.659742	0.664645	0.992622	0.320894	0.999775	ns
PF3D7_1342800	phosphoenolpyruvate carboxykinase	PEPCK	843.725	0.659682	0.595685	1.10743	0.268107	0.999775	ns
PF3D7_0201500	Plasmodium exported protein (hyp9), unknown function		628.326	0.659613	0.605351	1.08964	0.275873	0.999775	ns
PF3D7_0912100	zinc finger protein, putative		155.508	0.657988	0.655661	1.00355	0.315596	0.999775	ns
PF3D7_1350900	AP2 domain transcription factor AP2-O4, putative	ApiAP2	98.2082	0.656842	0.675831	0.971902	0.331099	0.999775	ns
PF3D7_1308500	conserved Plasmodium protein, unknown function		198.014	0.656583	0.666889	0.984545	0.324848	0.999775	ns
PF3D7_0623000	chorismate synthase	CS	327.153	0.656418	0.62839	1.0446	0.296206	0.999775	ns
PF3D7_1004000	60S ribosomal protein L13, putative		3943.23	0.654914	0.732322	0.894298	0.371162	0.999775	ns
PF3D7_1323000	beta-hydroxyacyl-ACP dehydratase	FabZ	84.8277	0.654276	0.626785	1.04386	0.29655	0.999775	ns
PF3D7_0922500	phosphoglycerate kinase	PGK	1828.85	0.653538	0.623178	1.04872	0.294307	0.999775	ns
PF3D7_1462700	cytochrome c1, heme protein, mitochondrial, putative	CYT1	2082.56	0.653362	0.708588	0.922062	0.356496	0.999775	ns
PF3D7_0716800	eukaryotic translation initiation factor 3 subunit I, putative	EIF3I	1278.81	0.65305	0.633013	1.03165	0.302235	0.999775	ns
PF3D7_1476400	serine/threonine protein kinase, FIKK family, pseudogene	FIKK14	139.289	0.652746	0.643989	1.0136	0.310775	0.999775	ns
PF3D7_1143700	conserved Plasmodium protein, unknown function		92.9177	0.652205	0.645122	1.01098	0.312027	0.999775	ns
PF3D7_0213500	tetratricopeptide repeat protein, putative		170.067	0.651009	0.705377	0.922924	0.356047	0.999775	ns
PF3D7_1120100	phosphoglycerate mutase, putative	PGM1	8054.7	0.650343	0.823312	0.789911	0.42958	0.999775	ns
PF3D7_0502300	conserved Plasmodium protein, unknown function		23.1602	0.650216	0.761674	0.853667	0.393289	0.999775	ns
PF3D7_1330200	conserved Plasmodium protein, unknown function		973.154	0.649976	0.704782	0.922237	0.356405	0.999775	ns
PF3D7_1221300	EF hand domain-containing protein, putative		1220.13	0.649611	0.660616	0.983341	0.325439	0.999775	ns
PF3D7_1442800	conserved Plasmodium protein, unknown function		28.0237	0.647725	0.897308	0.721854	0.470384	0.999775	ns
PF3D7_0707900	ribosomal protein S8e, putative		476.32	0.647375	0.624125	1.03725	0.299618	0.999775	ns
PF3D7_1249100	THUMP domain-containing protein, putative		220.341	0.647373	0.627538	1.03161	0.302256	0.999775	ns
PF3D7_0604700	glyoxalase I-like protein GILP	GILP	1061.91	0.64729	0.73592	0.879565	0.379095	0.999775	ns
PF3D7_1132300	nucleic acid binding protein, putative		556.92	0.644727	0.755677	0.853177	0.393561	0.999775	ns
PF3D7_0728000	eukaryotic translation initiation factor 2 subunit alpha	eIF2alpha	3034.48	0.644621	0.738037	0.873426	0.382431	0.999775	ns
PF3D7_1216100	conserved protein, unknown function		72.5756	0.643335	0.714297	0.900655	0.367772	0.999775	ns
PF3D7_0410000	erythrocyte vesicle protein 1	EVP1	899.514	0.642164	0.987242	0.650463	0.515393	0.999775	ns
PF3D7_0624100	conserved protein, unknown function		551.609	0.640799	0.677321	0.946078	0.344109	0.999775	ns
PF3D7_1360100	RNA-binding protein, putative	RRM1	424.211	0.639805	0.706328	0.905818	0.365032	0.999775	ns
PF3D7_0914700	major facilitator superfamily-related transporter, putative	MFR4	1165.03	0.639558	0.734831	0.870348	0.38411	0.999775	ns
PF3D7_0315600	male development protein MD3		63.7898	0.638835	0.760423	0.840105	0.400849	0.999775	ns
PF3D7_1474600	vacuole membrane protein 1, putative	VMP1	904.997	0.638795	0.599861	1.0649	0.286919	0.999775	ns
PF3D7_1442600	TRAP-like protein	TREP	25.9124	0.63656	0.73542	0.865573	0.386725	0.999775	ns
PF3D7_0405700	amino acid decarboxylase AAD, putative		519.936	0.636391	0.909751	0.699522	0.484226	0.999775	ns
PF3D7_0622700	conserved Plasmodium membrane protein, unknown function		21.3528	0.636328	0.844203	0.753762	0.450992	0.999775	ns
PF3D7_0830400	CRA domain-containing protein, putative		2810.69	0.6361	0.868529	0.732388	0.463932	0.999775	ns
PF3D7_0516900	60S ribosomal protein L2	RPL2	7292.15	0.635959	0.83315	0.763319	0.445273	0.999775	ns
PF3D7_1420900	mannose-1-phosphate guanyltransferase, putative		790.789	0.635629	0.639543	0.993879	0.320282	0.999775	ns
PF3D7_1212000	glutathione peroxidase-like thioredoxin peroxidase	TPx(Gl)	752.503	0.635277	0.681886	0.931646	0.351519	0.999775	ns
PF3D7_0318100	stomatin-like protein, putative	STOML	176.906	0.635076	0.659929	0.962339	0.335879	0.999775	ns
PF3D7_0915100	SUMO-conjugating enzyme UBC9	UBC9	1665.8	0.634875	0.815854	0.778172	0.436468	0.999775	ns
PF3D7_0730100	tRNA pseudouridine synthase D, putative		38.7298	0.634863	0.781763	0.812091	0.41674	0.999775	ns
PF3D7_1023400	HORMA domain protein, putative		381.147	0.633655	0.640442	0.989403	0.322466	0.999775	ns
PF3D7_0829300	U6 snRNA-associated Sm-like protein LSm8, putative	LSM8	498.279	0.632275	0.702258	0.900345	0.367937	0.999775	ns
PF3D7_1236600	p25-alpha family protein, putative		65.9802	0.631741	0.687576	0.918794	0.358203	0.999775	ns
PF3D7_1118100	AP-1 complex subunit sigma, putative	AP1S	722.014	0.631204	0.727299	0.867874	0.385463	0.999775	ns
PF3D7_1431700	60S ribosomal protein L14, putative		2542.71	0.631196	0.742064	0.850596	0.394994	0.999775	ns
PF3D7_0904700	bacterial histone-like protein	HU	863.376	0.631046	0.729046	0.865578	0.386722	0.999775	ns
PF3D7_1039000	serine/threonine protein kinase, FIKK family	FIKK10.2	211.011	0.629607	0.814501	0.772997	0.439524	0.999775	ns
PF3D7_1323400	60S ribosomal protein L23	RPL23	2404.28	0.628857	0.682192	0.921818	0.356623	0.999775	ns
PF3D7_0729200	1-cys peroxiredoxin	AOP	197.578	0.628828	0.768209	0.818563	0.413036	0.999775	ns
PF3D7_0519300	protoheme IX farnesyltransferase	COX10	333.395	0.628647	0.645923	0.973254	0.330427	0.999775	ns
PF3D7_1127500	protein disulfide-isomerase, putative		1456.26	0.627911	0.61453	1.02177	0.306888	0.999775	ns
PF3D7_1010000	ribosomal protein L43, mitochondrial, putative		823.994	0.627446	0.757532	0.828277	0.407513	0.999775	ns
PF3D7_1329800	conserved Plasmodium protein, unknown function		71.5137	0.626008	0.843027	0.742571	0.457741	0.999775	ns
PF3D7_1451100	elongation factor 2	eEF2	13541	0.625298	0.753006	0.830403	0.406311	0.999775	ns
PF3D7_1020100	flagellar outer arm dynein-associated protein, putative		373.627	0.625261	0.772593	0.809302	0.418342	0.999775	ns
PF3D7_1360900	RNA-binding protein, putative		3316.65	0.623462	0.738258	0.844504	0.398388	0.999775	ns
PF3D7_1404200	conserved Plasmodium protein, unknown function		64.435	0.623274	0.648064	0.961747	0.336177	0.999775	ns
PF3D7_1450600	S-adenosylmethionine-dependent methyltransferase, putative		63.9862	0.623229	0.676819	0.920822	0.357143	0.999775	ns
PF3D7_1476600	Plasmodium exported protein, unknown function		159.444	0.623127	0.814092	0.765426	0.444018	0.999775	ns
PF3D7_1010400	MORN repeat protein, putative		470.338	0.622753	0.654104	0.952069	0.341062	0.999775	ns
PF3D7_1454700	6-phosphogluconate dehydrogenase, decarboxylating	6PGD	2177.42	0.620547	0.70532	0.879809	0.378963	0.999775	ns
PF3D7_1458900	golgi apparatus membrane protein TVP23, putative	TVP23	163.151	0.620371	0.835926	0.742136	0.458005	0.999775	ns
PF3D7_1128200	multiprotein-bridging factor 1, putative	MBF1	462.237	0.618775	0.78242	0.790847	0.429033	0.999775	ns
PF3D7_0907800	ribosomal protein L35, apicoplast, putative		914.218	0.617399	0.670119	0.921326	0.35688	0.999775	ns
PF3D7_1241700	replication factor C subunit 4, putative	RFC4	1481.48	0.617361	0.722195	0.854839	0.39264	0.999775	ns
PF3D7_0213000	conserved protein, unknown function		518.087	0.61712	0.60718	1.01637	0.309453	0.999775	ns
PF3D7_0929600	G2 protein, putative		846.807	0.616638	0.605638	1.01816	0.308601	0.999775	ns
PF3D7_1010600	eukaryotic translation initiation factor 2 subunit beta	eIF2beta	3150.07	0.615033	0.754644	0.814997	0.415074	0.999775	ns
PF3D7_0603200	mitochondrial chaperone BCS1, putative	BCS1	403.263	0.614947	0.707232	0.869513	0.384567	0.999775	ns
PF3D7_1369000	glycosylphosphatidylinositol anchor attachment 1 protein, putative	GPAA1	709.299	0.614885	0.72744	0.845272	0.397959	0.999775	ns
PF3D7_1039100	DnaJ protein, putative, pseudogene		98.5365	0.61465	0.756631	0.812351	0.41659	0.999775	ns
PF3D7_0519000	histone RNA hairpin-binding protein, putative	SLBP	101.955	0.61461	0.699458	0.878694	0.379567	0.999775	ns
PF3D7_0709500	nucleic acid-binding protein, putative		244.847	0.614581	0.721342	0.851997	0.394216	0.999775	ns
PF3D7_1456300	conserved Plasmodium protein, unknown function		12.278	0.613895	0.856746	0.716543	0.473656	0.999775	ns
PF3D7_1113300	UDP-galactose transporter, putative	UGT	2487.35	0.613293	0.80284	0.763905	0.444924	0.999775	ns
PF3D7_0529100	thioredoxin-like protein, putative	ATrx2	224.788	0.613139	0.79547	0.770789	0.440832	0.999775	ns
PF3D7_1446900	glutaminyl-peptide cyclotransferase, putative		823.197	0.613002	0.621361	0.986548	0.323865	0.999775	ns
PF3D7_1220700	conserved Plasmodium protein, unknown function		19.1891	0.612413	0.782392	0.782745	0.433777	0.999775	ns
PF3D7_1034400	flavoprotein subunit of succinate dehydrogenase	SDHA	1073.92	0.612173	0.674264	0.907913	0.363924	0.999775	ns
PF3D7_0103000	vacuolar protein sorting-associated protein VTA1, putative		823.791	0.612147	0.685209	0.893372	0.371658	0.999775	ns
PF3D7_0508800	single-stranded DNA-binding protein	SSB	1272.16	0.611387	0.664079	0.920653	0.357232	0.999775	ns
PF3D7_0803700	tubulin gamma chain	g-tub	977.776	0.610578	0.711509	0.858145	0.390812	0.999775	ns
PF3D7_0907700	proteasome activator 28	PA28	2061.95	0.61035	0.63965	0.954194	0.339986	0.999775	ns
PF3D7_0724300	ubiquinone biosynthesis O-methyltransferase, putative	COQ3	57.4317	0.610159	0.706061	0.864174	0.387493	0.999775	ns
PF3D7_0907900	peptide deformylase	PDF	1706.89	0.609846	0.745253	0.818308	0.413181	0.999775	ns
PF3D7_0910300	conserved protein, unknown function		773.811	0.607498	0.657555	0.923873	0.355552	0.999775	ns
PF3D7_1414000	26S proteasome regulatory subunit RPN13, putative	RPN13	1836.08	0.607381	0.66359	0.915297	0.360036	0.999775	ns
PF3D7_1105400	40S ribosomal protein S4, putative	RPS4	8516.51	0.607344	0.834579	0.727725	0.466782	0.999775	ns
PF3D7_0217100	ATP synthase subunit alpha, mitochondrial		2189.51	0.607134	0.6968	0.871318	0.38358	0.999775	ns
PF3D7_1302800	40S ribosomal protein S7, putative		1271.98	0.606875	0.615511	0.985971	0.324148	0.999775	ns
PF3D7_0812700	U1 small nuclear ribonucleoprotein C, putative	SNRPC	423.489	0.606101	0.7026	0.862655	0.388327	0.999775	ns
PF3D7_1326800	syntaxin, Qa-SNARE family	SYN18	217.768	0.6057	0.774675	0.781877	0.434287	0.999775	ns
PF3D7_1216500	male development gene 1	MDV1	753.994	0.605342	0.735286	0.823274	0.410352	0.999775	ns
PF3D7_1108700	heat shock protein J2	Pfj2	3232.53	0.604639	0.690841	0.875222	0.381453	0.999775	ns
PF3D7_1006900	PPPDE peptidase, putative		1344.24	0.604045	0.721736	0.836933	0.40263	0.999775	ns
PF3D7_1360200	ER membrane protein complex subunit 3, putative	EMC3	854.15	0.603915	0.726509	0.831256	0.405829	0.999775	ns
PF3D7_0603300	dihydroorotate dehydrogenase	DHODH	515.876	0.60366	0.681787	0.885409	0.375936	0.999775	ns
PF3D7_1236200	WD repeat-containing protein, putative		339.529	0.603503	0.895618	0.673839	0.500414	0.999775	ns
PF3D7_1203100	conserved Plasmodium protein, unknown function		152.615	0.602958	0.624358	0.965724	0.334182	0.999775	ns
PF3D7_0626800	pyruvate kinase	PyrK	15073	0.602939	0.789364	0.763829	0.444969	0.999775	ns
PF3D7_0506000	conserved Plasmodium protein, unknown function		52.6504	0.602844	0.815855	0.73891	0.459962	0.999775	ns
PF3D7_1027800	60S ribosomal protein L3	RPL3	4853.05	0.602617	0.703238	0.856918	0.39149	0.999775	ns
PF3D7_0113800	DBL containing protein, unknown function		70.7735	0.602259	0.742757	0.810842	0.417456	0.999775	ns
PF3D7_0513900	conserved protein, unknown function		247.121	0.601836	0.794228	0.757762	0.448593	0.999775	ns
PF3D7_1024500	conserved Plasmodium protein, unknown function		292.196	0.600202	0.731703	0.820281	0.412056	0.999775	ns
PF3D7_0608800	ornithine aminotransferase	OAT	5018.74	0.600037	0.72052	0.832783	0.404967	0.999775	ns
PF3D7_1142500	60S ribosomal protein L28	RPL28	812.621	0.599907	0.710822	0.843963	0.39869	0.999775	ns
PF3D7_1408600	40S ribosomal protein S8e, putative		9499.28	0.59982	0.853902	0.702446	0.482401	0.999775	ns
PF3D7_0623200	ferredoxin--NADP reductase	FNR	253.421	0.599134	0.68896	0.869621	0.384508	0.999775	ns
PF3D7_1352500	thioredoxin-related protein, putative		9467.96	0.599088	0.841985	0.711518	0.476763	0.999775	ns
PF3D7_0312500	multidrug-resistant modulator MFR3	MFR3	299.897	0.599078	0.633286	0.945983	0.344157	0.999775	ns
PF3D7_0311000	conserved Plasmodium protein, unknown function		17.339	0.598172	0.822661	0.727119	0.467153	0.999775	ns
PF3D7_1350100	lysine--tRNA ligase	KRS1	2626.24	0.59758	0.668871	0.893415	0.371635	0.999775	ns
PF3D7_1308100	CCAAT-binding transcription factor, putative		779.289	0.597071	0.632355	0.944201	0.345067	0.999775	ns
PF3D7_1137400	regulator of chromosome condensation, putative		376.252	0.596647	0.634925	0.939712	0.347365	0.999775	ns
PF3D7_1336100	WPP motif-containing protein, putative		182.158	0.595116	0.747686	0.795944	0.426065	0.999775	ns
PF3D7_1024000	conserved Plasmodium protein, unknown function		331.018	0.594676	0.747009	0.796077	0.425988	0.999775	ns
PF3D7_0729000	signal recognition particle subunit SRP9	SRP9	97.814	0.593909	0.694643	0.854985	0.39256	0.999775	ns
PF3D7_1469100	Golgi SNAP receptor complex member 1, putative		139.244	0.593328	0.787857	0.753091	0.451395	0.999775	ns
PF3D7_0935500	Plasmodium exported protein, unknown function	GEXP22	2205.46	0.593281	0.694976	0.853672	0.393287	0.999775	ns
PF3D7_0831400	Plasmodium exported protein, unknown function		135.253	0.59325	0.654298	0.906697	0.364567	0.999775	ns
PF3D7_1027700	centrin-3	CEN3	1588.76	0.592983	0.709703	0.835537	0.403415	0.999775	ns
PF3D7_0807500	proteasome subunit alpha type-6, putative		3097.25	0.592758	0.728659	0.813492	0.415936	0.999775	ns
PF3D7_0926300	protein kinase, putative		451.501	0.59257	0.659135	0.89901	0.368647	0.999775	ns
PF3D7_1247100	conserved protein, unknown function		391.518	0.592418	0.721731	0.82083	0.411743	0.999775	ns
PF3D7_1362100	14-3-3 protein	14-3-3II	122.642	0.591984	0.696689	0.849709	0.395487	0.999775	ns
PF3D7_0508200	ceramide synthase CERS1, putative		1470.14	0.591743	0.767872	0.770627	0.440928	0.999775	ns
PF3D7_1457000	signal peptide peptidase	SPP	7619.92	0.589508	0.771194	0.76441	0.444623	0.999775	ns
PF3D7_1345900	kinetochore protein SPC25, putative	SPC25	1037.47	0.589394	0.772302	0.763166	0.445365	0.999775	ns
PF3D7_1108600	endoplasmic reticulum-resident calcium binding protein	ERC	17407.8	0.588887	0.81151	0.725667	0.468043	0.999775	ns
PF3D7_0918300	eukaryotic translation initiation factor 3 subunit F, putative	EIF3F	810.265	0.588626	0.708842	0.830405	0.40631	0.999775	ns
PF3D7_0406800	ribosomal protein L25, putative		627.891	0.588523	0.745828	0.789088	0.430061	0.999775	ns
PF3D7_1135500	RNA-binding protein, putative		69.5919	0.588375	0.651852	0.902621	0.366727	0.999775	ns
PF3D7_1338300	elongation factor 1-gamma, putative	EF-1gamma	2348.45	0.588259	0.702835	0.836979	0.402604	0.999775	ns
PF3D7_1222100	conserved Plasmodium protein, unknown function		173.804	0.587004	0.660092	0.889276	0.373855	0.999775	ns
PF3D7_0611300	ATP synthase-associated protein, putative	ATPTG2	246.929	0.586966	0.644664	0.9105	0.362559	0.999775	ns
PF3D7_1130200	60S ribosomal protein P0	PfP0	9465.88	0.586817	0.777831	0.754428	0.450593	0.999775	ns
PF3D7_1351400	60S ribosomal protein L17, putative		3930.69	0.584762	0.797677	0.733082	0.463509	0.999775	ns
PF3D7_0818900	heat shock protein 70	HSP70	24682.6	0.584315	0.752547	0.776449	0.437484	0.999775	ns
PF3D7_1471200	inorganic anion exchanger, inorganic anion antiporter	SulP	5470.44	0.583412	0.713367	0.817829	0.413455	0.999775	ns
PF3D7_0212200	ribosomal protein L12, mitochondrial, putative		59.7769	0.582068	0.670715	0.867831	0.385487	0.999775	ns
PF3D7_1028000	methyltransferase, putative		240.213	0.581395	0.656861	0.885111	0.376097	0.999775	ns
PF3D7_0501000	Plasmodium exported protein, unknown function		873.315	0.581245	0.620285	0.93706	0.348727	0.999775	ns
PF3D7_0422100	transmembrane emp24 domain-containing protein, putative		430.529	0.578396	0.720275	0.80302	0.421963	0.999775	ns
PF3D7_1309100	60S ribosomal protein L24, putative		2536.62	0.57801	0.669145	0.863803	0.387696	0.999775	ns
PF3D7_1406500	WD repeat-containing protein 65, putative	WDR65	24.5277	0.576576	0.774608	0.744345	0.456668	0.999775	ns
PF3D7_1363600	conserved Plasmodium protein, unknown function		80.2444	0.576525	0.721107	0.799501	0.424	0.999775	ns
PF3D7_1129900	major facilitator superfamily-related transporter, putative	MFR5	319.641	0.575604	0.623556	0.923099	0.355956	0.999775	ns
PF3D7_1226000	conserved protein, unknown function		40.3922	0.575137	0.744534	0.772479	0.439831	0.999775	ns
PF3D7_0505300	UDP-N-acetylglucosamine transporter, putative		86.4594	0.57471	0.912923	0.629527	0.529004	0.999775	ns
PF3D7_0614500	60S ribosomal protein L19	RPL19	3058.62	0.572748	0.696794	0.821977	0.41109	0.999775	ns
PF3D7_0204900	2-methoxy-6-polyprenyl-1,4-benzoquinol methylase, mitochondrial, putative	COQ5	142.28	0.572118	0.638765	0.895662	0.370433	0.999775	ns
PF3D7_1211500	ribosomal protein S18, mitochondrial	mtRPS18	82.0605	0.571075	0.622737	0.91704	0.359121	0.999775	ns
PF3D7_0110700	chromatin assembly factor 1 subunit C, putative	CAF1C	712.638	0.570975	0.678975	0.840937	0.400383	0.999775	ns
PF3D7_0730300	AP2 domain transcription factor AP2-L, putative	ApiAP2	1219.05	0.569241	0.95906	0.59354	0.55282	0.999775	ns
PF3D7_0316300	inorganic pyrophosphatase, putative, inorganic pyrophosphatase	PPase	4505.75	0.568766	0.702868	0.809207	0.418396	0.999775	ns
PF3D7_0517000	60S ribosomal protein L12, putative		3034.2	0.56841	0.760069	0.74784	0.454557	0.999775	ns
PF3D7_0728300	conserved protein, unknown function		559.55	0.568202	0.788776	0.720359	0.471304	0.999775	ns
PF3D7_1367500	NADH-cytochrome b5 reductase, putative		878.547	0.567845	0.665756	0.852933	0.393697	0.999775	ns
PF3D7_0815900	dihydrolipoyl dehydrogenase, apicoplast	aLipDH	73.4195	0.566612	0.691176	0.81978	0.412342	0.999775	ns
PF3D7_0615000	conserved Plasmodium protein, unknown function		365.794	0.564873	0.712687	0.792597	0.428013	0.999775	ns
PF3D7_0917200	conserved protein, unknown function		61.9438	0.564675	0.802605	0.703553	0.481711	0.999775	ns
PF3D7_0520900	adenosylhomocysteinase	SAHH	18594.2	0.564633	0.852526	0.662305	0.507776	0.999775	ns
PF3D7_0703100	cytosolic iron-sulfur assembly component 2, putative	CIA2	14.6615	0.564371	0.917379	0.6152	0.538423	0.999775	ns
PF3D7_1439000	copper transporter	CTR1	3637.02	0.564285	0.782984	0.720686	0.471103	0.999775	ns
PF3D7_0214000	T-complex protein 1 subunit theta	CCT8	421.29	0.563461	0.622997	0.904436	0.365764	0.999775	ns
PF3D7_0319900	conserved protein, unknown function		149.657	0.562736	0.739152	0.761327	0.446462	0.999775	ns
PF3D7_0618200	conserved protein, unknown function		680.931	0.562015	0.696585	0.806814	0.419774	0.999775	ns
PF3D7_1424100	60S ribosomal protein L5, putative	RPL5	3659.05	0.561692	0.708078	0.793263	0.427625	0.999775	ns
PF3D7_1306800	RED-like protein, putative		210.485	0.560519	0.660618	0.848477	0.396172	0.999775	ns
PF3D7_1317300	RNA-binding protein, putative		1086.28	0.55995	0.710906	0.787657	0.430897	0.999775	ns
PF3D7_0902800	serine repeat antigen 9	SERA9	2493.27	0.559941	0.697876	0.80235	0.422351	0.999775	ns
PF3D7_1448900	mitochondrial respiratory chain complex II subunit, putative	SDHC	157.276	0.558768	0.718682	0.77749	0.43687	0.999775	ns
PF3D7_1474000	conserved Plasmodium protein, unknown function		90.5693	0.558725	0.779419	0.716849	0.473467	0.999775	ns
PF3D7_1345500	ubiquitin-conjugating enzyme E2	UBC	268.407	0.557915	0.680386	0.819998	0.412217	0.999775	ns
PF3D7_0520000	40S ribosomal protein S9, putative	RPS9	4755.27	0.556294	0.757672	0.734215	0.462818	0.999775	ns
PF3D7_1032000	ribosome maturation factor RimM, putative	RimM	654.449	0.555164	0.693894	0.800071	0.42367	0.999775	ns
PF3D7_0906100	vacuolar protein sorting-associated protein 46, putative	VPS46	1215.27	0.554683	0.796556	0.696352	0.486208	0.999775	ns
PF3D7_1015800	ribonucleoside-diphosphate reductase small chain, putative		1118.87	0.553652	0.665572	0.831843	0.405497	0.999775	ns
PF3D7_1212500	glycerol-3-phosphate 1-O-acyltransferase	GAT	1863.58	0.553541	0.694661	0.79685	0.425538	0.999775	ns
PF3D7_1142700	methyltransferase, putative		78.7952	0.553022	0.648685	0.852528	0.393921	0.999775	ns
PF3D7_0220500	Plasmodium exported protein (hyp2), unknown function		188.772	0.552663	0.934949	0.591116	0.554443	0.999775	ns
PF3D7_0512200	glutathione synthetase	GS	29.222	0.552389	0.740631	0.745836	0.455766	0.999775	ns
PF3D7_1351600	glycerol kinase	GK	284.328	0.551908	0.743179	0.742632	0.457704	0.999775	ns
PF3D7_1028400	ribosome biogenesis protein RPF2, putative		192.06	0.551762	0.66144	0.834183	0.404178	0.999775	ns
PF3D7_0626900	ribosomal protein L46, mitochondrial, putative		66.6678	0.551714	0.657293	0.839373	0.40126	0.999775	ns
PF3D7_1469000	translation initiation factor IF-1	IF1	174.993	0.551292	0.800974	0.688277	0.491279	0.999775	ns
PF3D7_1236300	conserved protein, unknown function		126.307	0.550524	0.671523	0.819814	0.412322	0.999775	ns
PF3D7_0627300	E3 ubiquitin-protein ligase RNF5, putative	RNF5	2622.11	0.550234	0.689038	0.798553	0.424549	0.999775	ns
PF3D7_1203700	nucleosome assembly protein	NAPL	6446.18	0.549697	0.697759	0.787804	0.430811	0.999775	ns
PF3D7_1338200	60S ribosomal protein L6, putative	RPL6	1405.13	0.547144	0.616193	0.887944	0.374571	0.999775	ns
PF3D7_1026800	40S ribosomal protein S2	RPS2	6438.32	0.546769	0.772438	0.707849	0.479039	0.999775	ns
PF3D7_0826300	SPRY domain, putative		446.538	0.546246	0.675499	0.808656	0.418713	0.999775	ns
PF3D7_0936200	Plasmodium exported protein (hyp11), unknown function		203.784	0.546061	0.669685	0.815401	0.414843	0.999775	ns
PF3D7_1318200	glycerol-3-phosphate 1-O-acyltransferase	G3PAT	53.6406	0.545814	0.69197	0.788783	0.430239	0.999775	ns
PF3D7_0309800	YTH domain-containing protein 2	YTH2	245.659	0.545564	0.696183	0.78365	0.433245	0.999775	ns
PF3D7_1448800	Appr-1-p processing domain protein		154.529	0.545331	0.656973	0.830067	0.406501	0.999775	ns
PF3D7_1145500	ABC transporter B family member 3, putative	ABCB3	188.977	0.545145	0.615368	0.885885	0.375679	0.999775	ns
PF3D7_1353700	reactive oxygen species modulator 1, putative	ROMO1	95.457	0.545052	0.705156	0.772952	0.439551	0.999775	ns
PF3D7_0413700	lysine decarboxylase-like protein, putative		1261.39	0.543991	0.715483	0.760313	0.447067	0.999775	ns
PF3D7_1201400	Plasmodium exported protein, unknown function		30.2094	0.543555	0.751765	0.723038	0.469656	0.999775	ns
PF3D7_0917100	N-glycosylase/DNA lyase, putative	OGG1	132.293	0.543257	0.660661	0.822293	0.41091	0.999775	ns
PF3D7_1361700	cytochrome c oxidase subunit 2A, putative	COX2A	2817.68	0.542631	0.741489	0.731813	0.464283	0.999775	ns
PF3D7_1134400	WPP motif-containing protein, putative		255.543	0.541487	0.792633	0.68315	0.494512	0.999775	ns
PF3D7_0729900	dynein heavy chain, putative		404.973	0.539751	0.772396	0.698801	0.484676	0.999775	ns
PF3D7_0909300	apoptosis-related protein	ARP	806.02	0.539435	0.665253	0.810872	0.417439	0.999775	ns
PF3D7_1017200	enoyl-CoA hydratase-related protein, putative		229.783	0.538491	0.628226	0.857162	0.391355	0.999775	ns
PF3D7_1446200	M17 leucyl aminopeptidase	LAP	2076.09	0.538047	0.683937	0.786691	0.431463	0.999775	ns
PF3D7_1214800	conserved Plasmodium protein, unknown function	OBC13	17.0978	0.537391	0.850282	0.632015	0.527377	0.999775	ns
PF3D7_0816500	small heat shock protein HSP20, putative	HSP20	119.71	0.537286	0.920669	0.583582	0.559502	0.999775	ns
PF3D7_1413900	DnaJ protein, putative		630.109	0.536929	0.706623	0.759852	0.447343	0.999775	ns
PF3D7_0411000	AP2 domain transcription factor AP2-Z, putative	ApiAP2	145.284	0.536695	0.821432	0.653365	0.513521	0.999775	ns
PF3D7_1021600	deoxyribose-phosphate aldolase, putative	DPA	728.223	0.535531	0.673201	0.795499	0.426323	0.999775	ns
PF3D7_1441200	60S ribosomal protein L1, putative		325.459	0.535326	0.629848	0.849928	0.395365	0.999775	ns
PF3D7_0829700	non-coding RNA		33.8173	0.535065	0.983714	0.543923	0.586494	0.999775	ns
PF3D7_0201600	PHISTb domain-containing RESA-like protein 1	RLP1	235.831	0.533946	0.685997	0.77835	0.436363	0.999775	ns
PF3D7_0608500	proteasome subunit alpha type-2, putative		3547.82	0.533737	0.762445	0.700034	0.483906	0.999775	ns
PF3D7_1357800	T-complex protein 1 subunit delta	CCT4	984.859	0.533246	0.600821	0.887528	0.374795	0.999775	ns
PF3D7_0823200	RNA-binding protein		3008.88	0.533211	0.710972	0.749975	0.45327	0.999775	ns
PF3D7_0518700	mRNA-binding protein PUF1	PUF1	36.7749	0.532016	0.718607	0.740344	0.459092	0.999775	ns
PF3D7_0827500	ribosomal protein L21, apicoplast, putative		631.873	0.531969	0.692656	0.768013	0.442479	0.999775	ns
PF3D7_0106200	EF hand domain-containing protein, putative		225.684	0.530676	0.64417	0.823813	0.410046	0.999775	ns
PF3D7_1438700	DNA primase small subunit		1007.32	0.529978	0.70691	0.74971	0.453429	0.999775	ns
PF3D7_0719600	60S ribosomal protein L11a, putative		3659.46	0.529669	0.788429	0.671803	0.501709	0.999775	ns
PF3D7_0913200	elongation factor 1-beta	EF-1beta	922.847	0.528903	0.636503	0.830951	0.406001	0.999775	ns
PF3D7_0936100	early transcribed membrane protein	ETRAMP9	470.063	0.527087	0.724156	0.727864	0.466697	0.999775	ns
PF3D7_0320000	protein phosphatase inhibitor 2	I2	962.274	0.526725	0.709768	0.742108	0.458022	0.999775	ns
PF3D7_0904800	replication protein A1, small fragment	RPA1	1480.66	0.52531	0.627893	0.836623	0.402804	0.999775	ns
PF3D7_0935000	U2 small nuclear ribonucleoprotein B'', putative	SNRPB2	428.092	0.525056	0.650091	0.807665	0.419284	0.999775	ns
PF3D7_1035600	merozoite surface protein	H101	2836.12	0.524829	0.664744	0.78952	0.429808	0.999775	ns
PF3D7_0404500	6-cysteine protein P52	P52	106.604	0.524746	0.651297	0.805693	0.42042	0.999775	ns
PF3D7_1330600	elongation factor Tu, putative		842.004	0.524193	0.710478	0.737803	0.460634	0.999775	ns
PF3D7_1210200	zinc finger protein, putative		68.6067	0.524183	0.860685	0.60903	0.542505	0.999775	ns
PF3D7_0619400	cell division cycle protein 48 homologue, putative		12890	0.523132	0.732358	0.714312	0.475034	0.999775	ns
PF3D7_0619100	conserved Plasmodium protein, unknown function		153.384	0.521705	0.668865	0.779985	0.4354	0.999775	ns
PF3D7_1115300	cysteine proteinase falcipain 2b	FP2B	49.6184	0.521601	0.661492	0.788522	0.430392	0.999775	ns
PF3D7_1330300	DnaJ protein, putative		336.526	0.521399	0.684457	0.761769	0.446198	0.999775	ns
PF3D7_1351100	CXXC motif containing zinc binding protein, putative		484.08	0.521397	0.722792	0.721364	0.470685	0.999775	ns
PF3D7_1311500	26S protease regulatory subunit 7, putative	RPT1	13211.2	0.520815	0.776681	0.670564	0.502498	0.999775	ns
PF3D7_0916300	conserved Plasmodium protein, unknown function		518.09	0.51986	0.694484	0.748556	0.454125	0.999775	ns
PF3D7_1148100	non-coding RNA		14.6611	0.519685	0.930999	0.558202	0.576707	0.999775	ns
PF3D7_0528500	F-actin-capping protein subunit alpha, putative	CPalpha	599.467	0.519641	0.677557	0.766933	0.443121	0.999775	ns
PF3D7_1147000	sporozoite and liver stage asparagine-rich protein	SLARP	19.5512	0.519439	0.763915	0.679969	0.496524	0.999775	ns
PF3D7_0826700	receptor for activated c kinase	RACK1	9707.81	0.517942	0.878184	0.589788	0.555333	0.999775	ns
PF3D7_1123400	eukaryotic peptide chain release factor GTP-binding subunit, putative	ERF3	1904.86	0.517905	0.638116	0.811615	0.417012	0.999775	ns
PF3D7_1360500	guanylyl cyclase beta	GCbeta	55.8439	0.51753	0.64548	0.801775	0.422683	0.999775	ns
PF3D7_1344900	conserved Plasmodium protein, unknown function		113.135	0.516696	0.810539	0.637472	0.523818	0.999775	ns
PF3D7_0211200	ras-related protein Rab-5A	RAB5a	281.314	0.516346	0.735626	0.701913	0.482733	0.999775	ns
PF3D7_1341200	60S ribosomal protein L18, putative		1586.35	0.51632	0.631232	0.817956	0.413383	0.999775	ns
PF3D7_0411300	golgin subfamily A member 6-like protein, putative		111.013	0.515857	0.686708	0.751203	0.45253	0.999775	ns
PF3D7_0607800	GTP-binding protein, putative		198.691	0.515829	0.788028	0.654583	0.512736	0.999775	ns
PF3D7_0624800	conserved Plasmodium protein, unknown function		39.8176	0.515472	0.782571	0.658691	0.510094	0.999775	ns
PF3D7_1144700	apicoplast import protein Tic20, putative	TIC20	380.238	0.514287	0.742922	0.692249	0.488781	0.999775	ns
PF3D7_1214600	adrenodoxin-type ferredoxin, putative		382.04	0.513858	0.820339	0.626397	0.531054	0.999775	ns
PF3D7_0316600	formate-nitrite transporter	FNT	2482.63	0.513702	0.681912	0.753325	0.451255	0.999775	ns
PF3D7_1025600	cytochrome c oxidase copper chaperone, putative	COX17	156.511	0.513584	0.63462	0.809278	0.418355	0.999775	ns
PF3D7_0810800	hydroxymethyldihydropterin pyrophosphokinase-dihydropteroate synthase	PPPK-DHPS	126.692	0.513572	0.683094	0.751831	0.452153	0.999775	ns
PF3D7_0613200	conserved Plasmodium protein, unknown function		595.465	0.513345	0.827969	0.620004	0.535255	0.999775	ns
PF3D7_1303000	ATP synthase-associated protein, putative	ATPTG13	194.912	0.513042	0.683806	0.750275	0.453089	0.999775	ns
PF3D7_0730000	conserved protein, unknown function		134.601	0.512953	0.759683	0.67522	0.499536	0.999775	ns
PF3D7_1477500	Plasmodium exported protein (PHISTb), unknown function		181.176	0.51286	0.700559	0.732073	0.464124	0.999775	ns
PF3D7_1132200	T-complex protein 1 subunit alpha	TCP1	1869.68	0.511714	0.630556	0.811529	0.417062	0.999775	ns
PF3D7_0519400	40S ribosomal protein S24	RPS24	4612.98	0.511667	0.79982	0.639727	0.52235	0.999775	ns
PF3D7_1475300	cytochrome c oxidase assembly protein COX11, putative	COX11	126.361	0.511654	0.740439	0.691014	0.489557	0.999775	ns
PF3D7_1363800	nuclear fusion protein, putative	GEX1	38.684	0.511445	0.673887	0.758947	0.447884	0.999775	ns
PF3D7_0723200	conserved Plasmodium protein, unknown function		50.1817	0.51115	0.666534	0.766877	0.443155	0.999775	ns
PF3D7_0819500	conserved protein, unknown function		255.065	0.510822	0.789978	0.646628	0.517873	0.999775	ns
PF3D7_1104800	metabolite/drug transporter, putative		445.718	0.510289	0.652929	0.781538	0.434486	0.999775	ns
PF3D7_1328700	Plasmodium RNA of unknown function RUF1		108.113	0.509205	0.745199	0.683314	0.494408	0.999775	ns
PF3D7_1464600	serine/threonine protein phosphatase UIS2, putative	UIS2	2610.7	0.509157	0.945425	0.538548	0.590199	0.999775	ns
PF3D7_1006800	G-strand-binding protein 2	GBP2	6732.11	0.509045	0.81074	0.627877	0.530085	0.999775	ns
PF3D7_1318900	conserved Plasmodium protein, unknown function		39.5194	0.508609	0.80501	0.631805	0.527514	0.999775	ns
PF3D7_1313000	ubiquitin-like protein Nedd8	NEDD8	693.089	0.508191	0.727588	0.698459	0.48489	0.999775	ns
PF3D7_1452200	aminomethyltransferase, putative		26.5096	0.50758	0.760088	0.667791	0.504267	0.999775	ns
PF3D7_1250000	rRNA-processing protein FCF2, putative	FCF2	651.776	0.507489	0.682205	0.743895	0.45694	0.999775	ns
PF3D7_1349000	conserved Plasmodium protein, unknown function		18.7217	0.506921	0.826663	0.613214	0.539735	0.999775	ns
PF3D7_0929000	transcription initiation factor TFIID subunit 7, putative	TAF7	546.903	0.50545	0.708247	0.713663	0.475435	0.999775	ns
PF3D7_0903000	conserved protein, unknown function		173.385	0.505399	0.645174	0.783352	0.43342	0.999775	ns
PF3D7_0711300	conserved Plasmodium protein, unknown function		145.36	0.50537	0.701674	0.720235	0.471381	0.999775	ns
PF3D7_0318400	coiled-coil domain-containing protein CCDC148/CCDC112, putative		38.7814	0.5052	0.669735	0.754328	0.450652	0.999775	ns
PF3D7_1226800	ataxin-3, putative	ATX3	1038.44	0.504722	0.63213	0.798447	0.424611	0.999775	ns
PF3D7_1360300	conserved Plasmodium protein, unknown function		28.9293	0.503647	0.930588	0.541213	0.58836	0.999775	ns
PF3D7_1028300	rRNA-processing protein EBP2, putative	EBP2	27.6722	0.503457	0.756883	0.665172	0.50594	0.999775	ns
PF3D7_1347000	WD repeat-containing protein 92, putative	WDR92	181.925	0.502874	0.767401	0.655295	0.512278	0.999775	ns
PF3D7_1237800	ubiquitin-like modifier HUB1, putative	HUB1	178.808	0.502346	0.745069	0.674226	0.500167	0.999775	ns
PF3D7_0719700	40S ribosomal protein S10, putative	RPS10	2527.41	0.502304	0.706429	0.711047	0.477055	0.999775	ns
PF3D7_0801100	28S ribosomal RNA		851.188	0.501294	0.903891	0.554596	0.579171	0.999775	ns
PF3D7_1368500	heptatricopeptide repeat-containing protein, putative		69.9738	0.501267	0.651617	0.769265	0.441736	0.999775	ns
PF3D7_0422400	40S ribosomal protein S19	RPS19	5783.91	0.499698	0.859702	0.581246	0.561075	0.999775	ns
PF3D7_1104400	thioredoxin-like mero protein	Trx-mero	1541.52	0.499143	0.694408	0.718803	0.472263	0.999775	ns
PF3D7_1436900	histidine triad protein, putative		142.58	0.498284	0.725782	0.686547	0.492368	0.999775	ns
PF3D7_1015300	methionine aminopeptidase 1b, putative	METAP1b	279.018	0.498196	0.62253	0.800276	0.423551	0.999775	ns
PF3D7_1358800	40S ribosomal protein S15	RPS15	2563.68	0.497842	0.730964	0.681076	0.495823	0.999775	ns
PF3D7_0315500	ribosomal protein L47, mitochondrial, putative		177.44	0.497433	0.641589	0.775315	0.438154	0.999775	ns
PF3D7_0109200	cleavage and polyadenylation specificity factor subunit 5, putative	CFIM25	401.501	0.496207	0.72107	0.688153	0.491356	0.999775	ns
PF3D7_0505900	mediator of RNA polymerase II transcription subunit 11, putative	MED11	630.422	0.4957	0.735782	0.673705	0.500499	0.999775	ns
PF3D7_1344700	conserved Plasmodium protein, unknown function		144.219	0.494079	0.731377	0.675546	0.499329	0.999775	ns
PF3D7_0207900	serine repeat antigen 2	SERA2	293.085	0.49289	0.711945	0.692315	0.48874	0.999775	ns
PF3D7_0207500	serine repeat antigen 6	SERA6	8763.62	0.492805	0.73921	0.666664	0.504987	0.999775	ns
PF3D7_0511800	inositol-3-phosphate synthase	INO1	3954.25	0.492439	0.716953	0.68685	0.492177	0.999775	ns
PF3D7_0718000	dynein heavy chain, putative		40.2134	0.491921	0.737677	0.666851	0.504867	0.999775	ns
PF3D7_0525100	acyl-CoA synthetase	ACS10	4090.25	0.491855	0.665944	0.738583	0.46016	0.999775	ns
PF3D7_0507000	conserved protein, unknown function		69.1026	0.491712	0.686807	0.71594	0.474028	0.999775	ns
PF3D7_0722400	Obg-like ATPase 1, putative	OLA1	2142.41	0.491661	0.769832	0.63866	0.523044	0.999775	ns
PF3D7_0423000	conserved Plasmodium protein, unknown function		146.734	0.491108	0.615486	0.797918	0.424918	0.999775	ns
PF3D7_1012300	cytochrome b-c1 complex subunit 7, putative	QCR7	1640.62	0.490689	0.640936	0.765581	0.443926	0.999775	ns
PF3D7_1343500	conserved protein, unknown function		849.585	0.490675	0.677909	0.723807	0.469184	0.999775	ns
PF3D7_1440300	porphobilinogen synthase	PBGS	149.755	0.490442	0.670829	0.731098	0.464719	0.999775	ns
PF3D7_1442000	ADP-ribosylation factor, putative		73.1061	0.489972	0.745204	0.657501	0.510859	0.999775	ns
PF3D7_0113700	heat shock protein 40, type II	HSP40	257.58	0.489655	0.697317	0.702198	0.482556	0.999775	ns
PF3D7_0510300	stripes inner membrane complex protein, putative	SIP	25.8533	0.489586	0.908874	0.538674	0.590112	0.999775	ns
PF3D7_1210000	50S ribosomal protein L1, apicoplast, putative	RPL1	689.357	0.488574	0.650152	0.751477	0.452366	0.999775	ns
PF3D7_1366500	nucleoside diphosphate kinase	NDK	2780.17	0.488362	0.862014	0.566537	0.571029	0.999775	ns
PF3D7_1126200	40S ribosomal protein S18, putative	RPS18	5306.56	0.487382	0.814601	0.598307	0.549635	0.999775	ns
PF3D7_1216600	cell traversal protein for ookinetes and sporozoites	CelTOS	251.195	0.487303	0.972065	0.501308	0.616155	0.999775	ns
PF3D7_1370500	non-coding RNA		269.311	0.487	0.633315	0.768969	0.441912	0.999775	ns
PF3D7_1321200	zinc finger protein, putative		471.051	0.486994	0.716477	0.679706	0.496691	0.999775	ns
PF3D7_1038800	RESA-like protein with PHIST and DnaJ domains		138.274	0.486954	0.636275	0.76532	0.444081	0.999775	ns
PF3D7_1468700	eukaryotic initiation factor 4A	eIF4A	15380.7	0.48664	0.843361	0.577025	0.563923	0.999775	ns
PF3D7_1447000	40S ribosomal protein S5		7048.69	0.486123	0.790105	0.615264	0.538381	0.999775	ns
PF3D7_1466200	homeodomain-like protein HDP1	HDP1	257.044	0.485823	0.785546	0.618452	0.536277	0.999775	ns
PF3D7_1139300	AP2 domain transcription factor AP2-G5	AP2-G5	308.608	0.484944	0.79563	0.60951	0.542187	0.999775	ns
PF3D7_1350800	conserved Plasmodium protein, unknown function		36.2871	0.484618	0.681371	0.711239	0.476936	0.999775	ns
PF3D7_1355800	splicing factor 3B subunit 5, putative	SF3B5	738.317	0.484075	0.759703	0.63719	0.524001	0.999775	ns
PF3D7_1442300	tRNA import protein tRIP	tRIP	668.292	0.483923	0.631108	0.766783	0.443211	0.999775	ns
PF3D7_0521500	ribosomal large subunit pseudouridylate synthase, putative		142.395	0.483387	0.640843	0.754299	0.45067	0.999775	ns
PF3D7_0406100	V-type proton ATPase subunit B		5705.8	0.482868	0.714437	0.675872	0.499122	0.999775	ns
PF3D7_0817900	high mobility group protein B2	HMGB2	4777.15	0.482223	0.74477	0.647479	0.517322	0.999775	ns
PF3D7_1332800	eukaryotic translation initiation factor 6, putative		446.587	0.480903	0.694273	0.692672	0.488515	0.999775	ns
PF3D7_1201600	NIMA related kinase 3	NEK3	47.5493	0.480279	0.752419	0.638313	0.52327	0.999775	ns
PF3D7_1108500	succinate--CoA ligase [ADP-forming] subunit alpha, putative	SCS-alpha	6867.24	0.480045	0.883848	0.54313	0.58704	0.999775	ns
PF3D7_0530000	conserved Plasmodium protein, unknown function		816.23	0.479631	0.67965	0.705703	0.480373	0.999775	ns
PF3D7_0923000	DNA-directed RNA polymerase II subunit RPB3, putative	RPB3	81.3293	0.479446	0.654484	0.732557	0.463829	0.999775	ns
PF3D7_0905200	mitochondrial carrier protein, putative		102.552	0.478998	0.651797	0.734888	0.462407	0.999775	ns
PF3D7_1458400	aminodeoxychorismate lyase	ADCL	76.6028	0.478632	0.748881	0.63913	0.522739	0.999775	ns
PF3D7_0306200	activator of Hsp90 ATPase	AHA1	156.12	0.478603	0.61768	0.77484	0.438434	0.999775	ns
PF3D7_0901700	Plasmodium exported protein (hyp5), unknown function		594.408	0.478572	0.816017	0.586473	0.557557	0.999775	ns
PF3D7_0916500	ubiquitin fusion degradation protein 1	UFD1	476.714	0.478328	0.650507	0.735316	0.462147	0.999775	ns
PF3D7_0616100	conserved Plasmodium protein, unknown function		149.901	0.47742	0.623166	0.76612	0.443605	0.999775	ns
PF3D7_1006500	conserved Plasmodium protein, unknown function		47.6704	0.476676	0.675663	0.705494	0.480503	0.999775	ns
PF3D7_1405100	GTPase-activating protein, putative		255.497	0.47649	0.824199	0.578125	0.56318	0.999775	ns
PF3D7_0905000	ATP synthase-associated protein, putative	ATPTG4	26.4041	0.475941	0.828037	0.574782	0.565439	0.999775	ns
PF3D7_1410100	alpha/beta hydrolase, putative		41.7484	0.475781	0.661859	0.718857	0.472229	0.999775	ns
PF3D7_0911900	falstatin	ICP	1637.47	0.474796	0.641717	0.739883	0.459371	0.999775	ns
PF3D7_0813200	CS domain protein, putative		1355.13	0.474776	0.625207	0.759389	0.44762	0.999775	ns
PF3D7_1141900	inner membrane complex protein 1b, putative	IMC1b	20.0043	0.47438	0.82226	0.576923	0.563992	0.999775	ns
PF3D7_0208200	KRR1 small subunit processome component, putative	KRR1	413.551	0.474175	0.660832	0.717541	0.47304	0.999775	ns
PF3D7_0421300	erythrocyte membrane protein 1, PfEMP1	VAR	18.513	0.474102	0.870808	0.54444	0.586139	0.999775	ns
PF3D7_0214200	ribosomal protein L13, mitochondrial	mRPL13	523.359	0.472549	0.643319	0.734548	0.462615	0.999775	ns
PF3D7_1147700	ATP synthase subunit delta, mitochondrial, putative		488.383	0.472252	0.675556	0.699058	0.484516	0.999775	ns
PF3D7_0731400	serine/threonine protein kinase, FIKK family, pseudogene	FIKK7.2	109.933	0.472208	0.626058	0.754256	0.450695	0.999775	ns
PF3D7_0104500	conserved protein, unknown function		267.083	0.471542	0.774876	0.608538	0.54283	0.999775	ns
PF3D7_1345700	isocitrate dehydrogenase [NADP], mitochondrial	IDH	1822.73	0.471428	0.676056	0.697321	0.485602	0.999775	ns
PF3D7_0322200	conserved protein, unknown function		21.0773	0.471035	0.788571	0.597328	0.550289	0.999775	ns
PF3D7_1201700	conserved Plasmodium membrane protein, unknown function		75.1288	0.470833	0.661629	0.711627	0.476696	0.999775	ns
PF3D7_0911200	spindle and kinetochore-associated protein 1, putative	SKA1	136.007	0.47048	0.682821	0.689024	0.490808	0.999775	ns
PF3D7_0205800	PH domain-containing protein, putative	PH1	918.322	0.469421	0.731068	0.642103	0.520806	0.999775	ns
PF3D7_0302200	cytoadherence linked asexual protein 3.2	CLAG3.2	1129.52	0.469411	0.755999	0.620915	0.534656	0.999775	ns
PF3D7_1463300	DNA polymerase alpha subunit B, putative		215.604	0.469349	0.724933	0.647438	0.517348	0.999775	ns
PF3D7_1027900	palmitoyltransferase DHHC10, putative	DHHC10	148.261	0.469181	0.847304	0.553734	0.579761	0.999775	ns
PF3D7_1309600	ribosomal RNA methyltransferase, putative		40.7855	0.467862	0.683858	0.684151	0.49388	0.999775	ns
PF3D7_0911800	conserved Plasmodium protein, unknown function		452.171	0.467844	0.635822	0.73581	0.461846	0.999775	ns
PF3D7_1361900	proliferating cell nuclear antigen 1	PCNA1	2042.73	0.467784	0.653153	0.716193	0.473872	0.999775	ns
PF3D7_1365500	aminomethyltransferase, mitochondrial, putative	GCVT	276.165	0.467376	0.622717	0.750543	0.452928	0.999775	ns
PF3D7_0312400	glycogen synthase kinase-3 beta	GSK3beta	4030.56	0.467153	0.679739	0.687254	0.491922	0.999775	ns
PF3D7_0105600	FtsJ-like methyltransferase, putative		524.503	0.46709	0.630008	0.741404	0.458449	0.999775	ns
PF3D7_1420100	conserved Plasmodium protein, unknown function		84.6166	0.466906	0.812145	0.574905	0.565356	0.999775	ns
PF3D7_1347600	conserved protein, unknown function		153.822	0.466424	0.749411	0.622387	0.533687	0.999775	ns
PF3D7_0717800	conserved Plasmodium protein, unknown function		71.6283	0.466023	0.719556	0.647653	0.517209	0.999775	ns
PF3D7_1023300	conserved protein, unknown function		346.699	0.465626	0.692866	0.672029	0.501565	0.999775	ns
PF3D7_1308300	40S ribosomal protein S27	RPS27	6635.06	0.465572	0.854999	0.544529	0.586078	0.999775	ns
PF3D7_0824200	conserved Plasmodium protein, unknown function		147.961	0.46549	0.669299	0.69549	0.486748	0.999775	ns
PF3D7_0500100	erythrocyte membrane protein 1, PfEMP1	VAR	294.053	0.465133	0.724392	0.642101	0.520808	0.999775	ns
PF3D7_1468600	aminophospholipid transporter, putative		12.0036	0.46475	1.01611	0.457382	0.647397	0.999775	ns
PF3D7_0907300	prefoldin-like protein, putative		61.8269	0.464673	0.64466	0.720803	0.471031	0.999775	ns
PF3D7_1210700	conserved Plasmodium protein, unknown function		197.235	0.464624	0.727448	0.638704	0.523015	0.999775	ns
PF3D7_1441400	FACT complex subunit SSRP1, putative	FACT-S	1140.24	0.464224	0.675847	0.686877	0.49216	0.999775	ns
PF3D7_0903900	60S ribosomal protein L32	RPL32	2128.57	0.463166	0.763808	0.60639	0.544256	0.999775	ns
PF3D7_0208800	protein P22, putative		107.329	0.46302	0.676437	0.684499	0.49366	0.999775	ns
PF3D7_1419800	glutathione reductase	GR	545.907	0.46267	0.64145	0.721287	0.470733	0.999775	ns
PF3D7_1010800	50S ribosomal protein L22, mitochondrial, putative		246.434	0.462326	0.700478	0.660015	0.509244	0.999775	ns
PF3D7_1333300	transmembrane emp24 domain-containing protein, putative		536.772	0.461892	0.689571	0.669825	0.50297	0.999775	ns
PF3D7_0303000	N-ethylmaleimide-sensitive fusion protein	NSF	319.835	0.461237	0.649676	0.70995	0.477735	0.999775	ns
PF3D7_1247400	peptidyl-prolyl cis-trans isomerase FKBP35	FKBP35	1984.51	0.461016	0.654643	0.704225	0.481293	0.999775	ns
PF3D7_0314700	RING finger protein RNF1	RNF1	90.5651	0.460318	0.862337	0.533803	0.593478	0.999775	ns
PF3D7_1143900	ATP-dependent (S)-NAD(P)H-hydrate dehydratase, putative		24.481	0.459779	0.752338	0.611133	0.541112	0.999775	ns
PF3D7_0807200	conserved Plasmodium membrane protein, unknown function		108.39	0.459607	0.623819	0.736763	0.461267	0.999775	ns
PF3D7_0934500	V-type proton ATPase subunit E, putative		1689.08	0.459127	0.612242	0.749911	0.453308	0.999775	ns
PF3D7_0221200	Plasmodium exported protein (hyp15), unknown function		120.963	0.45892	0.764319	0.60043	0.54822	0.999775	ns
PF3D7_0210400	50S ribosomal protein L33, putative		229.592	0.45841	0.673409	0.68073	0.496042	0.999775	ns
PF3D7_1008600	zinc finger (CCCH type) protein, putative		25.9962	0.45792	0.846896	0.540704	0.588711	0.999775	ns
PF3D7_1214300	geranylgeranyl transferase type-2 subunit beta, putative		427.65	0.457442	0.720911	0.634533	0.525733	0.999775	ns
PF3D7_0925300	proline--tRNA ligase, putative	aPRS	642.639	0.457153	0.688991	0.663511	0.507003	0.999775	ns
PF3D7_1033700	bromodomain protein 1	BDP1	765.096	0.456505	0.670959	0.680376	0.496266	0.999775	ns
PF3D7_1473700	nucleoporin NUP116/NSP116, putative	NUP116	43.7324	0.454318	0.79461	0.57175	0.567491	0.999775	ns
PF3D7_0922200	S-adenosylmethionine synthetase	SAMS	12882.9	0.451451	0.766076	0.589303	0.555658	0.999775	ns
PF3D7_1421900	copper transporter, putative	CTR2	2903.25	0.451449	0.758789	0.59496	0.551871	0.999775	ns
PF3D7_1469300	pre-rRNA-processing protein PNO1, putative	PNO1	69.4837	0.450639	0.634226	0.710534	0.477373	0.999775	ns
PF3D7_1452900	conserved protein, unknown function		86.8322	0.450346	0.719931	0.62554	0.531617	0.999775	ns
PF3D7_1422800	actin-related protein ARP4	ARP4	95.0045	0.450007	0.642283	0.700637	0.48353	0.999775	ns
PF3D7_1147900	peroxisome assembly protein 22, putative	PEX22	599.519	0.449911	0.644949	0.697592	0.485432	0.999775	ns
PF3D7_1328100	proteasome subunit beta type-7, putative		3664.81	0.449096	0.760295	0.590686	0.554731	0.999775	ns
PF3D7_0527500	Hsc70-interacting protein	HIP	5402.14	0.448503	0.764236	0.586865	0.557294	0.999775	ns
PF3D7_1107900	mechanosensitive ion channel protein, putative	MSCS	113.951	0.448216	0.711854	0.629646	0.528927	0.999775	ns
PF3D7_0614400	pre-mRNA-splicing factor CWF7, putative	CWF7	634.151	0.448144	0.659271	0.679757	0.496658	0.999775	ns
PF3D7_0219800	Plasmodium exported protein (PHISTc), unknown function		630.281	0.448028	0.726484	0.616707	0.537428	0.999775	ns
PF3D7_1470400	mitochondrial pyruvate carrier protein 2, putative	MPC2	105.903	0.447957	0.612694	0.731127	0.464702	0.999775	ns
PF3D7_1309800	homeobox domain-containing protein, putative		256.748	0.447758	0.666733	0.67157	0.501857	0.999775	ns
PF3D7_0109400	tubulin-specific chaperone a, putative		749.773	0.447706	0.732876	0.610888	0.541273	0.999775	ns
PF3D7_0307200	60S ribosomal protein L7, putative		3332.56	0.447372	0.696258	0.642538	0.520524	0.999775	ns
PF3D7_1405500	COBW domain-containing protein 1, putative	CBWD1	21.3448	0.446524	0.768376	0.581128	0.561154	0.999775	ns
PF3D7_1349400	cytidine and deoxycytidylate deaminase, putative		165.641	0.445875	0.719958	0.619307	0.535714	0.999775	ns
PF3D7_0809700	RuvB-like helicase 1	RUVB1	119.169	0.445605	0.625929	0.71191	0.47652	0.999775	ns
PF3D7_0403600	conserved Plasmodium protein, unknown function		1240.12	0.445191	0.657013	0.677599	0.498026	0.999775	ns
PF3D7_1032400	phosphatidylinositol N-acetylglucosaminyltransferase subunit A, putative	PIGA	846.329	0.443828	0.644525	0.688613	0.491067	0.999775	ns
PF3D7_0529300	apicoplast TIC22 protein	TIC22	70.7611	0.443788	0.678199	0.654363	0.512878	0.999775	ns
PF3D7_1412800	glycylpeptide N-tetradecanoyltransferase	NMT	1378.84	0.443766	0.69515	0.638375	0.52323	0.999775	ns
PF3D7_1341600	GPI mannosyltransferase 3	GPI10	95.8804	0.443699	0.664287	0.667933	0.504176	0.999775	ns
PF3D7_0601700	Plasmodium exported protein (PHISTa), unknown function, pseudogene		45.8313	0.443082	0.728128	0.608522	0.542841	0.999775	ns
PF3D7_1445400	protein serine/threonine kinase-1	CLK1	1157.61	0.442512	0.791712	0.55893	0.576209	0.999775	ns
PF3D7_1031900	conserved Plasmodium protein, unknown function		25.0794	0.442261	0.756807	0.584377	0.558967	0.999775	ns
PF3D7_0817000	NEDD8-activating enzyme E1 catalytic subunit, putative	UBA3	26.5117	0.441984	0.87125	0.507299	0.611945	0.999775	ns
PF3D7_0404100	AP2 domain transcription factor AP2-SP2, putative	ApiAP2	21.5027	0.441947	0.772925	0.571785	0.567468	0.999775	ns
PF3D7_1138200	conserved protein, unknown function		201.698	0.441935	0.820061	0.538905	0.589953	0.999775	ns
PF3D7_1302100	gamete antigen 27/25	G27/25	6799.4	0.44117	0.823453	0.535756	0.592127	0.999775	ns
PF3D7_1108400	casein kinase 2, alpha subunit	CK2alpha	2956.49	0.440312	0.727929	0.604884	0.545256	0.999775	ns
PF3D7_1470900	proteasome subunit beta type-2, putative		4222.59	0.440036	0.808558	0.544224	0.586288	0.999775	ns
PF3D7_0526900	transmembrane emp24 domain-containing protein, putative		847.35	0.439978	0.679241	0.64775	0.517147	0.999775	ns
PF3D7_1228500	RNA pseudouridylate synthase, putative		287.638	0.439681	0.647562	0.678979	0.497151	0.999775	ns
PF3D7_1130600	tRNA:m(4)X modification enzyme TRM13, putative		87.9528	0.439656	0.660037	0.666109	0.505341	0.999775	ns
PF3D7_0729600	COX assembly mitochondrial protein, putative	CMC1	600.041	0.438268	0.656626	0.667455	0.504482	0.999775	ns
PF3D7_0214700	conserved Plasmodium protein, unknown function		482.897	0.437761	0.871041	0.502572	0.615265	0.999775	ns
PF3D7_0716400	transcription initiation factor IIA subunit 1, putative		675.962	0.437512	0.667673	0.65528	0.512288	0.999775	ns
PF3D7_0213100	protein SIS1	SIS1	946.195	0.436544	0.618315	0.706022	0.480175	0.999775	ns
PF3D7_0413600	26S protease regulatory subunit 6B, putative	RPT3	5759.72	0.435874	0.709705	0.614162	0.539108	0.999775	ns
PF3D7_0407400	conserved Plasmodium protein, unknown function		51.9338	0.435214	0.660202	0.659214	0.509758	0.999775	ns
PF3D7_1009600	protein phosphatase PPM10, putative	PPM10	68.205	0.434794	0.644327	0.674803	0.499801	0.999775	ns
PF3D7_0805900	conserved protein, unknown function		68.8682	0.434448	0.660653	0.657603	0.510793	0.999775	ns
PF3D7_1104000	phenylalanine--tRNA ligase beta subunit		506.94	0.434298	0.66425	0.653817	0.51323	0.999775	ns
PF3D7_1332100	conserved protein, unknown function		37.2765	0.433346	0.719213	0.602528	0.546822	0.999775	ns
PF3D7_1106000	RuvB-like helicase 2	RUVB2	508.318	0.433285	0.617122	0.702105	0.482614	0.999775	ns
PF3D7_1228000	WPP motif-containing protein, putative		535.548	0.432954	0.814665	0.53145	0.595107	0.999775	ns
PF3D7_1004900	conserved protein, unknown function		800.34	0.432132	0.636891	0.678501	0.497454	0.999775	ns
PF3D7_0319500	RNA-binding protein, putative		2153.77	0.43182	0.747365	0.57779	0.563406	0.999775	ns
PF3D7_0705400	DNA replication licensing factor MCM7	MCM7	8439.91	0.431315	0.719704	0.599295	0.548976	0.999775	ns
PF3D7_0715800	drug/metabolite transporter DMT1, putative	DMT1	321.766	0.431167	0.749998	0.574891	0.565365	0.999775	ns
PF3D7_1038500	Plasmodium exported protein, unknown function		32.035	0.431069	0.706014	0.610567	0.541486	0.999775	ns
PF3D7_1032500	DER1-like protein, putative	Der1-2	1482.62	0.430128	0.752797	0.571372	0.567747	0.999775	ns
PF3D7_1309000	conserved protein, unknown function		284.391	0.429918	0.701602	0.612767	0.54003	0.999775	ns
PF3D7_1333600	U3 small nucleolar RNA-associated protein 4, putative	UTP4	217.024	0.42991	0.729397	0.589405	0.55559	0.999775	ns
PF3D7_1223200	nucleus export protein BRR6, putative		587.653	0.429529	0.612288	0.701516	0.482981	0.999775	ns
PF3D7_1362200	RuvB-like helicase 3	RUVB3	669.671	0.429391	0.620154	0.692395	0.488689	0.999775	ns
PF3D7_0525700	conserved protein, unknown function		480.907	0.429025	0.771283	0.556248	0.578041	0.999775	ns
PF3D7_1242700	40S ribosomal protein S17, putative		4507.03	0.428396	0.776165	0.55194	0.580989	0.999775	ns
PF3D7_1021400	endomembrane protein 70, putative		2352.43	0.427347	0.790401	0.540672	0.588734	0.999775	ns
PF3D7_1306600	V-type proton ATPase subunit H, putative		539.067	0.427322	0.680135	0.62829	0.529814	0.999775	ns
PF3D7_1005000	methionine--tRNA ligase, putative	MRSapi	160.559	0.427012	0.652187	0.654739	0.512636	0.999775	ns
PF3D7_1410700	conserved protein, unknown function		829.525	0.426867	0.687693	0.620723	0.534782	0.999775	ns
PF3D7_1019500	TMEM94 domain-containing protein, putative		1430.21	0.426312	0.60695	0.702383	0.48244	0.999775	ns
PF3D7_0818200	14-3-3 protein	14-3-3I	19032	0.426001	0.794879	0.535932	0.592006	0.999775	ns
PF3D7_1202000	ATP-dependent DNA/RNA helicase PSH2	PSH2	81.5382	0.425383	0.73066	0.58219	0.560439	0.999775	ns
PF3D7_1126100	autophagy-related protein 7, putative	ATG7	100.242	0.423031	0.744341	0.568329	0.569811	0.999775	ns
PF3D7_0608400	respiratory chain complex 4 associated protein 4	C4AP4	584.806	0.422996	0.703736	0.601071	0.547793	0.999775	ns
PF3D7_0220600	Plasmodium exported protein (hyp9), unknown function		709.768	0.422407	0.707347	0.597171	0.550393	0.999775	ns
PF3D7_1111500	acylphosphatase, putative		299.078	0.421848	0.713345	0.591366	0.554275	0.999775	ns
PF3D7_1250300	vacuolar protein sorting-associated protein 26, putative	VPS26	1010.62	0.421226	0.701877	0.600141	0.548412	0.999775	ns
PF3D7_0107000	centrin-1	CEN1	4129.84	0.421143	0.794237	0.530248	0.59594	0.999775	ns
PF3D7_1436000	glucose-6-phosphate isomerase	GPI	720.076	0.420833	0.619005	0.679854	0.496597	0.999775	ns
PF3D7_1116200	pyridoxine biosynthesis protein PDX2	PDX2	39.1698	0.420445	0.84505	0.497539	0.618809	0.999775	ns
PF3D7_0307300	end-binding protein 1	EB1	67.1592	0.419725	0.74421	0.563987	0.572763	0.999775	ns
PF3D7_0608600	conserved Plasmodium protein, unknown function		128.134	0.419324	0.681947	0.614892	0.538626	0.999775	ns
PF3D7_1008200	flap endonuclease, putative		206.517	0.419156	0.686969	0.610153	0.541761	0.999775	ns
PF3D7_0501200	parasite-infected erythrocyte surface protein	PIESP2	953.093	0.418816	0.600313	0.697663	0.485388	0.999775	ns
PF3D7_0933600	mitochondrial-processing peptidase subunit beta, putative	QCR1	2062.23	0.418741	0.740802	0.565254	0.571901	0.999775	ns
PF3D7_1242800	rab specific GDP dissociation inhibitor	rabGDI	4617.77	0.418647	0.69848	0.599368	0.548927	0.999775	ns
PF3D7_0209800	ATP-dependent RNA helicase UAP56	UAP56	2626.15	0.418331	0.650282	0.643307	0.520025	0.999775	ns
PF3D7_1244600	ADP-ribosylation factor GTPase-activating protein 1	ARFGAP1	1690.51	0.418067	0.628963	0.664693	0.506247	0.999775	ns
PF3D7_1144100	mitochondrial large subunit ribosomal protein, putative		465.639	0.417905	0.772536	0.540952	0.58854	0.999775	ns
PF3D7_1203200	signal recognition particle subunit SRP14	SRP14	225.473	0.417858	0.777683	0.537312	0.591052	0.999775	ns
PF3D7_0204800	3'-5' exonuclease, putative		110.764	0.417663	0.638401	0.654232	0.512962	0.999775	ns
PF3D7_1127100	deoxyuridine 5'-triphosphate nucleotidohydrolase	dUTPase	1299.7	0.416522	0.749119	0.556016	0.5782	0.999775	ns
PF3D7_0704200	RNA cytosine C(5)-methyltransferase, putative	NSUN1	88.3952	0.416489	0.774069	0.538052	0.590541	0.999775	ns
PF3D7_1008800	nucleolar protein 5, putative	NOP5	954.879	0.415846	0.8571	0.485178	0.62755	0.999775	ns
PF3D7_1127400	conserved Plasmodium protein, unknown function		35.8769	0.415549	0.743514	0.558899	0.576231	0.999775	ns
PF3D7_1349900	conserved Plasmodium protein, unknown function		42.3468	0.415495	0.739331	0.561988	0.574124	0.999775	ns
PF3D7_0214400	protein LTV1, putative		89.5652	0.415373	0.841935	0.493355	0.621761	0.999775	ns
PF3D7_1128700	GPI-anchor transamidase, putative	GPI8	1063.76	0.414758	0.741308	0.559495	0.575824	0.999775	ns
PF3D7_0315400	conserved Plasmodium protein, unknown function		369.431	0.414515	0.831468	0.498534	0.618108	0.999775	ns
PF3D7_0720400	apoptosis-inducing factor, putative	AIF	739.936	0.413214	0.619028	0.66752	0.50444	0.999775	ns
PF3D7_1238100	calcyclin binding protein, putative	CACYBP	433.961	0.412635	0.634241	0.650597	0.515307	0.999775	ns
PF3D7_1432700	protein-L-isoaspartate(D-aspartate) O-methyltransferase, putative		1393.21	0.412583	0.780565	0.52857	0.597104	0.999775	ns
PF3D7_0821700	60S ribosomal protein L22, putative		781.671	0.411728	0.612022	0.672734	0.501116	0.999775	ns
PF3D7_1323600	conserved protein, unknown function		317.228	0.411651	0.692844	0.594146	0.552415	0.999775	ns
PF3D7_1131100	serpentine receptor 1, putative	SR1	3221.5	0.41141	0.676829	0.607849	0.543287	0.999775	ns
PF3D7_1202200	mitochondrial phosphate carrier protein	PIC	3145.79	0.410695	0.785126	0.523095	0.600908	0.999775	ns
PF3D7_0516200	40S ribosomal protein S11	RPS11	2945.4	0.408872	0.824424	0.495949	0.61993	0.999775	ns
PF3D7_0726200	serine/threonine protein kinase, FIKK family	FIKK7.1	49.155	0.408473	0.854308	0.478134	0.632555	0.999775	ns
PF3D7_1356600	regulator of chromosome condensation, putative		611.362	0.406806	0.618305	0.657937	0.510579	0.999775	ns
PF3D7_0215700	DNA-directed RNA polymerase II subunit RPB2, putative	RPB2	2276.1	0.406517	0.649042	0.626334	0.531096	0.999775	ns
PF3D7_1146900	protein YIPF6, putative		239.304	0.406508	0.80951	0.502166	0.615551	0.999775	ns
PF3D7_0903100	protein RER1, putative	RER1	122.441	0.406073	0.69116	0.587525	0.556851	0.999775	ns
PF3D7_1446800	heme detoxification protein	HDP	596.807	0.405944	0.681534	0.595633	0.551421	0.999775	ns
PF3D7_1456900	conserved protein, unknown function		141.324	0.405768	0.673399	0.602568	0.546796	0.999775	ns
PF3D7_1354500	adenylosuccinate synthetase	ADSS	1510.13	0.404072	0.668456	0.604485	0.545521	0.999775	ns
PF3D7_0805000	alpha/beta hydrolase, putative		373.766	0.403675	0.723246	0.558143	0.576747	0.999775	ns
PF3D7_1218600	arginine--tRNA ligase	RRS	366.786	0.403274	0.627757	0.642405	0.52061	0.999775	ns
PF3D7_1426000	60S ribosomal protein L21	RPL21	3107.29	0.403234	0.77435	0.520739	0.602549	0.999775	ns
PF3D7_1230900	serine/threonine protein kinase RIO1, putative	RIO1	67.0813	0.403076	0.851598	0.473316	0.635987	0.999775	ns
PF3D7_0605000	50S ribosomal protein L24, putative		92.3103	0.401756	0.704925	0.569927	0.568727	0.999775	ns
PF3D7_1130400	26S protease regulatory subunit 6A, putative	RPT5	9340.03	0.401227	0.766247	0.523626	0.600538	0.999775	ns
PF3D7_1037100	pyruvate kinase 2	PyKII	167.518	0.401162	0.658357	0.609338	0.5423	0.999775	ns
PF3D7_1115400	cysteine proteinase falcipain 3	FP3	4247.94	0.401048	0.734392	0.546095	0.585001	0.999775	ns
PF3D7_1318600	thioredoxin, putative		110.561	0.400487	0.681864	0.587341	0.556975	0.999775	ns
PF3D7_1356900	protein kinase 5	PK5	1278.15	0.400122	0.773012	0.517615	0.604727	0.999775	ns
PF3D7_1414300	60S ribosomal protein L10, putative		9519.16	0.399966	0.855372	0.467593	0.640076	0.999775	ns
PF3D7_1431900	inner membrane complex suture component, putative	ISC3	749.255	0.399887	0.684958	0.583813	0.559346	0.999775	ns
PF3D7_0103200	nucleoside transporter 4	NT4	955.733	0.399577	0.686123	0.582369	0.560318	0.999775	ns
PF3D7_1439700	leucine carboxyl methyltransferase, putative		486.647	0.399472	0.716591	0.557462	0.577212	0.999775	ns
PF3D7_1230100	thioredoxin-like associated protein 1, putative	TLAP1	274.327	0.399061	0.939731	0.424655	0.671088	0.999775	ns
PF3D7_1226500	heptatricopeptide repeat and RAP domain-containing protein, putative		50.4243	0.398993	0.797741	0.500154	0.616967	0.999775	ns
PF3D7_1244800	translation machinery-associated protein 46, putative		387.444	0.398913	0.641788	0.621565	0.534228	0.999775	ns
PF3D7_0908000	plasma membrane protein 1, putative	PMP1	1796.22	0.397921	0.627618	0.634018	0.526069	0.999775	ns
PF3D7_1414800	small nuclear ribonucleoprotein-associated protein B, putative	SMB1	414.422	0.397732	0.672153	0.591729	0.554032	0.999775	ns
PF3D7_1435200	conserved protein, unknown function		1164.02	0.3974	0.616366	0.644748	0.519091	0.999775	ns
PF3D7_0915400	ATP-dependent 6-phosphofructokinase	PFK9	7414.18	0.396646	0.684365	0.579583	0.562196	0.999775	ns
PF3D7_0722800	conserved protein, unknown function		58.6591	0.396165	0.706328	0.560879	0.57488	0.999775	ns
PF3D7_1359200	high mobility group protein B4, putative	HMGB4	371.075	0.396036	0.628562	0.630067	0.528651	0.999775	ns
PF3D7_1467400	50S ribosomal protein L22, apicoplast, putative	RPL22	277.966	0.395617	0.694441	0.569691	0.568887	0.999775	ns
PF3D7_1018900	conserved Plasmodium protein, unknown function		82.4845	0.395465	0.737209	0.536435	0.591658	0.999775	ns
PF3D7_0630800	TPH domain-containing protein, putative		98.1442	0.395357	0.712067	0.555224	0.578742	0.999775	ns
PF3D7_1127900	conserved Plasmodium protein, unknown function		795.036	0.395304	0.826666	0.478191	0.632515	0.999775	ns
PF3D7_1307100	U3 small nucleolar RNA-associated protein 6, putative	UTP6	136.837	0.3949	0.735471	0.536935	0.591313	0.999775	ns
PF3D7_1444600	conserved Plasmodium protein, unknown function		16.7278	0.394469	0.86787	0.454526	0.64945	0.999775	ns
PF3D7_0909800	small nuclear ribonucleoprotein Sm D3, putative	SNRPD3	398.515	0.394037	0.728562	0.540842	0.588616	0.999775	ns
PF3D7_1211700	DNA replication licensing factor MCM5, putative	MCM5	8381.55	0.394024	0.741577	0.531332	0.595188	0.999775	ns
PF3D7_1351700	inner membrane complex protein 1f	IMC1f	2645.34	0.394024	0.94949	0.414984	0.678153	0.999775	ns
PF3D7_1431600	succinate--CoA ligase [ADP-forming] subunit beta	SCS-beta	1135.69	0.393542	0.639495	0.615396	0.538294	0.999775	ns
PF3D7_1135400	HotDog domain-containing protein, putative		256.406	0.393337	0.632487	0.62189	0.534014	0.999775	ns
PF3D7_1437300	conserved Plasmodium protein, unknown function		892.795	0.393127	0.604473	0.650362	0.515458	0.999775	ns
PF3D7_1113400	ubiquitin domain-containing protein DSK2, putative	DSK2	2460.81	0.392852	0.636911	0.616808	0.537361	0.999775	ns
PF3D7_0820600	conserved protein, unknown function		80.8488	0.39222	0.656209	0.597706	0.550036	0.999775	ns
PF3D7_0422800	serpentine receptor 12, putative	SR12	140.53	0.392108	0.668943	0.586161	0.557768	0.999775	ns
PF3D7_1423200	peptidyl-prolyl cis-trans isomerase	CYP52	157.702	0.391216	0.644928	0.606605	0.544113	0.999775	ns
PF3D7_1472100	protein transport protein YIP1, putative	YIP1	590.275	0.390983	0.736597	0.530796	0.59556	0.999775	ns
PF3D7_0829200	prohibitin 1	PHB1	372.443	0.390926	0.692581	0.564448	0.572449	0.999775	ns
PF3D7_1035100	probable protein, unknown function		2555.74	0.390479	0.721584	0.541142	0.58841	0.999775	ns
PF3D7_1034200	ribosomal protein L27, putative	RPL27	338.832	0.38987	0.758688	0.513874	0.60734	0.999775	ns
PF3D7_0823800	DnaJ protein, putative		883.765	0.3893	0.660718	0.589207	0.555722	0.999775	ns
PF3D7_1368300	non-structural maintenance of chromosomes element 1, putative		177.971	0.38897	0.664664	0.585214	0.558404	0.999775	ns
PF3D7_0912500	SAP domain-containing protein, putative		612.297	0.388916	0.626102	0.62117	0.534488	0.999775	ns
PF3D7_1309500	H/ACA ribonucleoprotein complex subunit 1, putative	GAR1	174.408	0.388836	0.7034	0.552796	0.580403	0.999775	ns
PF3D7_1402700	U2 snRNP-associated SURP motif-containing protein, putative	SR140	656.968	0.3884	0.608543	0.638246	0.523314	0.999775	ns
PF3D7_1368100	26S proteasome regulatory subunit RPN11, putative	RPN11	1434.8	0.388312	0.65742	0.590661	0.554748	0.999775	ns
PF3D7_1472800	HSP20-like chaperone, putative		591.028	0.387268	0.726349	0.53317	0.593916	0.999775	ns
PF3D7_0323400	Rh5 interacting protein	RIPR	1849.35	0.38707	1.85622	0.208526	0.834819	0.999775	ns
PF3D7_0906910	tubulin-specific chaperone, putative		112.342	0.38689	0.629053	0.615036	0.538531	0.999775	ns
PF3D7_1235700	ATP synthase subunit beta, mitochondrial		3701.72	0.386857	0.834938	0.463337	0.643123	0.999775	ns
PF3D7_0932600	apicoplast ribosomal protein S6, putative	RPS6	146.134	0.386426	0.71752	0.538558	0.590192	0.999775	ns
PF3D7_1021000	conserved protein, unknown function		1409.28	0.38611	0.708434	0.545019	0.585741	0.999775	ns
PF3D7_0821000	conserved Plasmodium protein, unknown function		1228.28	0.386007	0.619911	0.622681	0.533494	0.999775	ns
PF3D7_1334300	MSP7-like protein	MSRP5	52.6908	0.385942	0.81252	0.474994	0.634791	0.999775	ns
PF3D7_0603600	male development protein MD4, putative		87.0004	0.38593	0.744837	0.518139	0.604361	0.999775	ns
PF3D7_0218000	replication factor C subunit 2, putative	RFC2	1396.11	0.38586	0.760546	0.507346	0.611912	0.999775	ns
PF3D7_1253000	gametocyte erythrocyte cytosolic protein	GECO	1485.15	0.382921	0.651516	0.587739	0.556707	0.999775	ns
PF3D7_1124000	endoplasmic reticulum oxidoreductin, putative	ERO1	1114.31	0.382739	0.649462	0.589317	0.555648	0.999775	ns
PF3D7_1212400	tetratricopeptide repeat protein, putative		118.035	0.382503	0.734731	0.520603	0.602643	0.999775	ns
PF3D7_0822800	U5 small nuclear ribonucleoprotein 40 kDa protein, putative	SNRNP40	533.666	0.382253	0.673387	0.567658	0.570268	0.999775	ns
PF3D7_0920800	inosine-5'-monophosphate dehydrogenase	IMPDH	393.893	0.381984	0.667388	0.572356	0.567081	0.999775	ns
PF3D7_1007600	conserved protein, unknown function		489.308	0.381779	0.627703	0.608216	0.543044	0.999775	ns
PF3D7_0927400	conserved Plasmodium protein, unknown function		26.4487	0.380697	0.799294	0.476291	0.633867	0.999775	ns
PF3D7_1355100	DNA replication licensing factor MCM6	MCM6	5325.33	0.380407	0.716743	0.530744	0.595596	0.999775	ns
PF3D7_1415300	RNA-binding protein Nova-1, putative		1966.19	0.380067	0.624716	0.608384	0.542933	0.999775	ns
PF3D7_1020300	cytoplasmic dynein intermediate chain, putative		719.094	0.379506	0.653318	0.58089	0.561315	0.999775	ns
PF3D7_0506300	conserved protein, unknown function		206.195	0.378387	0.646257	0.585506	0.558208	0.999775	ns
PF3D7_1437200	ribonucleoside-diphosphate reductase large subunit, putative		11209.9	0.37717	0.734663	0.513392	0.607677	0.999775	ns
PF3D7_1126600	steryl ester hydrolase, putative		158.946	0.377142	0.768661	0.490648	0.623675	0.999775	ns
PF3D7_0626100	oxidoreductase, short-chain dehydrogenase family, putative		835.948	0.377141	0.768001	0.491069	0.623377	0.999775	ns
PF3D7_0710500	conserved protein, unknown function		128.786	0.37615	0.746785	0.503692	0.614478	0.999775	ns
PF3D7_0111600	conserved Plasmodium protein, unknown function		28.8204	0.376017	0.728081	0.516449	0.605541	0.999775	ns
PF3D7_0715300	calcium/calmodulin-dependent protein kinase, putative		325.763	0.375406	0.705536	0.532087	0.594666	0.999775	ns
PF3D7_1110600	ribosomal protein L11, mitochondrial, putative		2730.72	0.375331	0.761037	0.493184	0.621883	0.999775	ns
PF3D7_1020900	ADP-ribosylation factor 1	ARF1	14365.4	0.374638	0.881966	0.424776	0.671	0.999775	ns
PF3D7_0210000	secretory complex protein 61 gamma subunit	Sec61-gamma	2604.34	0.374469	0.721999	0.518656	0.604	0.999775	ns
PF3D7_1358600	zinc finger protein, putative		283.859	0.374254	0.834984	0.448217	0.653996	0.999775	ns
PF3D7_0527300	methionine aminopeptidase 1a, putative	METAP1a	591.475	0.37419	0.64319	0.581773	0.56072	0.999775	ns
PF3D7_1239700	ATP-dependent zinc metalloprotease FTSH 1	FTSH1	3052.24	0.373975	0.773673	0.483376	0.628829	0.999775	ns
PF3D7_1205600	tetratricopeptide repeat protein, putative		996.652	0.373367	0.594935	0.627575	0.530282	0.999775	ns
PF3D7_1318000	conserved protein, unknown function		372.416	0.371898	0.632174	0.588283	0.556342	0.999775	ns
PF3D7_0526300	WD repeat-containing protein 55, putative	WDR55	322.302	0.370951	0.62048	0.597846	0.549943	0.999775	ns
PF3D7_1214000	conserved protein, unknown function		573.577	0.370665	0.772432	0.479867	0.631322	0.999775	ns
PF3D7_1031000	ookinete surface protein P25	P25	61.3319	0.370409	0.642948	0.576111	0.56454	0.999775	ns
PF3D7_1223700	vacuolar iron transporter	VIT	1766.5	0.369989	0.786149	0.470634	0.637902	0.999775	ns
PF3D7_0306800	T-complex protein 1 subunit beta	CCT2	767.211	0.369804	0.620111	0.596352	0.55094	0.999775	ns
PF3D7_0626300	3-oxoacyl-acyl-carrier protein synthase I/II	FabB/FabF	192.178	0.369629	0.681124	0.542675	0.587353	0.999775	ns
PF3D7_1306100	conserved Plasmodium protein, unknown function		92.7503	0.369571	0.734417	0.503218	0.614811	0.999775	ns
PF3D7_0908300	conserved protein, unknown function		1308.12	0.369453	0.768386	0.480816	0.630647	0.999775	ns
PF3D7_0302000	pre-mRNA-splicing factor PRP46, putative	PRP46	893.18	0.368978	0.674377	0.547139	0.584283	0.999775	ns
PF3D7_0100200	rifin	RIF	57.2823	0.36897	0.822599	0.448541	0.653763	0.999775	ns
PF3D7_1367600	ribosome biogenesis protein MRT4, putative		279.674	0.368607	0.75114	0.49073	0.623618	0.999775	ns
PF3D7_1012400	hypoxanthine-guanine phosphoribosyltransferase	HGPRT	12069	0.36801	0.879896	0.418242	0.67577	0.999775	ns
PF3D7_1247900	U3 small nucleolar RNA-associated protein 11, putative	UTP11	183.219	0.367794	0.755057	0.487107	0.626182	0.999775	ns
PF3D7_1445900	ATP-dependent RNA helicase DDX17	DDX17	1800.13	0.367527	0.61927	0.593484	0.552857	0.999775	ns
PF3D7_0408200	conserved Plasmodium protein, unknown function		58.3467	0.367411	0.867343	0.423605	0.671854	0.999775	ns
PF3D7_1472900	dihydroorotase, putative		385.094	0.367111	0.649911	0.564865	0.572166	0.999775	ns
PF3D7_1421000	DIX domain-containing protein, putative	DIX	59.4301	0.366878	0.67072	0.546991	0.584385	0.999775	ns
PF3D7_1010500	ankyrin-repeat protein, putative		79.2287	0.366749	0.736344	0.498068	0.618436	0.999775	ns
PF3D7_0902700	Plasmodium exported protein (PHISTb), unknown function, pseudogene		435.741	0.365919	0.703305	0.520286	0.602864	0.999775	ns
PF3D7_0626700	ATPase		613.922	0.365737	0.659938	0.5542	0.579442	0.999775	ns
PF3D7_0812400	karyopherin alpha	KARalpha	1711.48	0.365496	0.706365	0.517432	0.604855	0.999775	ns
PF3D7_1028200	RING zinc finger protein, putative		1207.52	0.364905	0.783721	0.465606	0.641497	0.999775	ns
PF3D7_1318100	ferredoxin	FD	595.1	0.364863	0.734726	0.496597	0.619473	0.999775	ns
PF3D7_0714000	histone H2B variant	H2B.Z	10559.2	0.364588	0.699346	0.521327	0.602139	0.999775	ns
PF3D7_0905700	autophagy-related protein 3, putative	ATG3	769.891	0.364444	0.653038	0.558075	0.576793	0.999775	ns
PF3D7_0910700	actin-like protein, putative	ALP5a	29.384	0.364342	0.745389	0.488794	0.624987	0.999775	ns
PF3D7_1224500	histone chaperone ASF1	ASF1	1122.76	0.364065	0.630134	0.577759	0.563427	0.999775	ns
PF3D7_1367100	U1 small nuclear ribonucleoprotein 70 kDa homolog, putative	SNP1	1597.6	0.364059	0.685319	0.531226	0.595262	0.999775	ns
PF3D7_0512600	ras-related protein Rab-1B	RAB1b	5209.92	0.363932	0.782514	0.46508	0.641874	0.999775	ns
PF3D7_1121400	WD repeat-containing protein, putative		21.4291	0.363841	0.744418	0.488759	0.625012	0.999775	ns
PF3D7_1459400	conserved protein, unknown function		729.336	0.363771	0.643471	0.565325	0.571853	0.999775	ns
PF3D7_0716200	PDCD2 domain-containing protein, putative		568.365	0.362723	0.648611	0.559231	0.576004	0.999775	ns
PF3D7_0509700	conserved Plasmodium protein, unknown function		46.4477	0.362541	0.73711	0.49184	0.622832	0.999775	ns
PF3D7_1338100	26S proteasome regulatory subunit RPN3, putative	RPN3	5810.53	0.361161	0.714264	0.505641	0.613109	0.999775	ns
PF3D7_0618700	trafficking protein particle complex subunit 6A, putative		190.766	0.36071	0.756273	0.476957	0.633393	0.999775	ns
PF3D7_1132700	50S ribosomal protein L2, putative	mRPL2	326.251	0.359787	0.66392	0.541913	0.587878	0.999775	ns
PF3D7_0203400	conserved protein, unknown function		2265.83	0.359312	0.854749	0.420371	0.674214	0.999775	ns
PF3D7_1204300	eukaryotic translation initiation factor 5A	EIF5A	4103.29	0.359289	0.753831	0.476617	0.633635	0.999775	ns
PF3D7_1341300	60S ribosomal protein L18-2, putative		3793.77	0.35895	0.79258	0.452888	0.650629	0.999775	ns
PF3D7_1403700	translocation associated membrane protein, putative	TRAM	365.97	0.358648	0.850955	0.421466	0.673415	0.999775	ns
PF3D7_1444700	shikimate dehydrogenase	SDH	272.757	0.358246	0.732189	0.489281	0.624643	0.999775	ns
PF3D7_1115000	conserved protein, unknown function		628.293	0.3579	0.873193	0.409875	0.681898	0.999775	ns
PF3D7_0404800	sporozoite-specific protein S10, putative		570.42	0.357871	0.77386	0.462449	0.643759	0.999775	ns
PF3D7_0926400	monocarboxylate transporter, putative		731.027	0.356516	0.74678	0.477404	0.633074	0.999775	ns
PF3D7_0925500	thioredoxin-like protein 2	TLP2	707.11	0.35524	0.780308	0.455257	0.648925	0.999775	ns
PF3D7_1111300	protein transport protein BOS1, putative	BOS1	121.276	0.354387	0.682115	0.519541	0.603383	0.999775	ns
PF3D7_1311900	V-type proton ATPase catalytic subunit A	vapA	6560.81	0.354253	0.710099	0.498878	0.617865	0.999775	ns
PF3D7_0502100	HCNGP-like protein		468.144	0.353989	0.708524	0.499615	0.617346	0.999775	ns
PF3D7_1013400	conserved Plasmodium protein, unknown function		93.8893	0.353486	0.757313	0.466764	0.640669	0.999775	ns
PF3D7_0814000	60S ribosomal protein L13-2, putative		3014.79	0.353016	0.672794	0.524701	0.599791	0.999775	ns
PF3D7_0704900	peptide chain release factor 2	RF2	208.535	0.352324	0.671603	0.524601	0.59986	0.999775	ns
PF3D7_0524900	S-adenosyl-L-methionine-dependent tRNA 4-demethylwyosine synthase, putative	TYW1	192.673	0.351906	0.713785	0.493013	0.622003	0.999775	ns
PF3D7_0304100	inner membrane complex protein 1e	IMC1e	1044.93	0.351603	0.846622	0.4153	0.677922	0.999775	ns
PF3D7_0403700	pre-mRNA-splicing factor CLF1, putative	CLF1	2873.14	0.351328	0.676876	0.519043	0.60373	0.999775	ns
PF3D7_1232300	cytochrome b5, putative		66.7341	0.351311	0.664676	0.528544	0.597122	0.999775	ns
PF3D7_1411700	methyltransferase, putative		157.21	0.35126	0.758871	0.462872	0.643456	0.999775	ns
PF3D7_0918800	dihydrouridine synthase, putative		128.436	0.351205	0.66858	0.5253	0.599374	0.999775	ns
PF3D7_0408600	sporozoite invasion-associated protein 1	SIAP1	521.891	0.350681	0.746298	0.469894	0.638431	0.999775	ns
PF3D7_1235600	serine hydroxymethyltransferase	SHMT	2887.15	0.350297	0.681262	0.514189	0.60712	0.999775	ns
PF3D7_1465200	mediator of RNA polymerase II transcription subunit 4, putative	MED4	64.049	0.350287	0.657779	0.53253	0.594359	0.999775	ns
PF3D7_0922400	para-aminobenzoic acid synthetase	pBAS	35.915	0.349636	0.72916	0.479505	0.63158	0.999775	ns
PF3D7_0902000	serine/threonine protein kinase, FIKK family	FIKK9.1	331.83	0.349115	0.68214	0.511794	0.608795	0.999775	ns
PF3D7_1006600	phosducin-like protein 3, putative	PhLP3	759.923	0.347992	0.627764	0.554336	0.579349	0.999775	ns
PF3D7_1310000	ATP synthase subunit O, mitochondrial, putative	OSCP	24.5694	0.347949	0.745119	0.466971	0.640521	0.999775	ns
PF3D7_0726700	conserved Plasmodium protein, unknown function		688.927	0.34792	0.662103	0.525477	0.599252	0.999775	ns
PF3D7_0216000	SNF2-like chromatin remodeling ATPase, putative		97.0626	0.34761	0.77569	0.44813	0.654059	0.999775	ns
PF3D7_0720900	tetratricopeptide repeat protein, putative		287.806	0.347369	0.674406	0.515074	0.606502	0.999775	ns
PF3D7_0828500	translation initiation factor eIF-2B subunit alpha, putative		358.792	0.34704	0.672972	0.515682	0.606076	0.999775	ns
PF3D7_1016600	Plasmodium exported protein (PHISTc), unknown function		75.3154	0.346893	0.768495	0.451393	0.651707	0.999775	ns
PF3D7_0918500	telomerase RNA	TR	2030.01	0.3467	0.80922	0.428438	0.668332	0.999775	ns
PF3D7_1474300	DNA repair metallo-beta-lactamase protein, putative		33.3706	0.346696	0.71024	0.488139	0.625451	0.999775	ns
PF3D7_0815000	selenoprotein 3	SEL3	50.9196	0.346612	0.653102	0.530716	0.595615	0.999775	ns
PF3D7_1325700	conserved Plasmodium protein, unknown function		149.833	0.346489	0.738133	0.469413	0.638774	0.999775	ns
PF3D7_1144900	ras-related protein Rab-6	RAB6	3069.14	0.345844	0.7518	0.460021	0.645501	0.999775	ns
PF3D7_0503000	50S ribosomal protein L28, apicoplast, putative		1417.87	0.345817	0.605907	0.570743	0.568174	0.999775	ns
PF3D7_1461900	valine--tRNA ligase, putative		463.7	0.345767	0.633588	0.545729	0.585252	0.999775	ns
PF3D7_0913300	conserved protein, unknown function		437.125	0.345427	0.665067	0.519387	0.603491	0.999775	ns
PF3D7_0205300	conserved Plasmodium protein, unknown function		17.6468	0.345326	0.870576	0.396664	0.691616	0.999775	ns
PF3D7_0211800	asparagine--tRNA ligase	AsnRS	3375.05	0.345134	0.751042	0.459541	0.645846	0.999775	ns
PF3D7_0927800	cytochrome c oxidase subunit 5B, putative	COX5B	2705.29	0.344626	0.747165	0.461245	0.644623	0.999775	ns
PF3D7_1125000	conserved protein, unknown function		3191.82	0.343719	0.85049	0.404142	0.686108	0.999775	ns
PF3D7_1137300	CLPTM1 domain-containing protein, putative		295.09	0.343207	0.651885	0.526484	0.598552	0.999775	ns
PF3D7_1009800	conserved Plasmodium membrane protein, unknown function		77.355	0.343109	0.652778	0.525613	0.599157	0.999775	ns
PF3D7_0509000	alpha-soluble NSF attachment protein, putative	alphaSNAP	1628.15	0.342451	0.718482	0.476631	0.633625	0.999775	ns
PF3D7_0205200	MORN repeat protein, putative		87.4493	0.34234	0.698574	0.490055	0.624095	0.999775	ns
PF3D7_1201000	Plasmodium exported protein (PHISTb), unknown function		433.929	0.341866	0.645739	0.529418	0.596516	0.999775	ns
PF3D7_1405800	ribosome biogenesis protein BOP1, putative	BOP1	330.394	0.341745	0.818633	0.417459	0.676343	0.999775	ns
PF3D7_1139900	ER membrane protein complex subunit 8, putative	EMC8	112.981	0.341357	0.821774	0.415391	0.677856	0.999775	ns
PF3D7_1149400	Plasmodium exported protein, unknown function		197.415	0.340917	0.634233	0.537527	0.590904	0.999775	ns
PF3D7_1306400	26S protease regulatory subunit 10B, putative	RPT4	5782.59	0.340721	0.712322	0.478324	0.632419	0.999775	ns
PF3D7_1465900	40S ribosomal protein S3		6182.73	0.340387	0.848295	0.40126	0.688229	0.999775	ns
PF3D7_1469400	nucleoside transporter 3, putative	NT3	338.31	0.339436	0.801025	0.423752	0.671747	0.999775	ns
PF3D7_0301400	Plasmodium exported protein, unknown function		91.1308	0.339325	0.726927	0.466794	0.640648	0.999775	ns
PF3D7_1215100	SUN domain-containing protein, putative		62.6565	0.339297	0.775013	0.437796	0.661534	0.999775	ns
PF3D7_0709900	hydrolase, putative		150.316	0.339028	0.623802	0.543486	0.586795	0.999775	ns
PF3D7_0514900	conserved Plasmodium protein, unknown function		198.809	0.338499	0.714019	0.474075	0.635446	0.999775	ns
PF3D7_1207600	tRNA dimethylallyltransferase, putative	MiaA	74.5273	0.338324	0.700625	0.482888	0.629175	0.999775	ns
PF3D7_1149100	Plasmodium exported protein, unknown function		495.638	0.337771	0.694886	0.486081	0.62691	0.999775	ns
PF3D7_1208300	acyl carrier protein, mitochondrial	mACP	191.884	0.336778	0.668468	0.503805	0.614398	0.999775	ns
PF3D7_1133700	FHA domain-containing protein, putative		178.915	0.336081	0.859295	0.391113	0.695714	0.999775	ns
PF3D7_1343000	phosphoethanolamine N-methyltransferase	PMT	24068.5	0.335868	0.831681	0.403842	0.686329	0.999775	ns
PF3D7_0616800	malate:quinone oxidoreductase	MQO	596.459	0.335321	0.666467	0.503133	0.614871	0.999775	ns
PF3D7_1333700	histone H3-like centromeric protein CSE4	CenH3	3595.77	0.334893	0.666849	0.502203	0.615525	0.999775	ns
PF3D7_0718300	cysteine repeat modular protein 2	CRMP2	27.6928	0.334764	1.01896	0.328535	0.742507	0.999775	ns
PF3D7_1001700	Plasmodium exported protein (PHISTc), unknown function		2108.89	0.33471	0.637106	0.52536	0.599333	0.999775	ns
PF3D7_1145300	cysteine-rich PDZ-binding protein, putative	CRIPT	114.222	0.334138	0.701611	0.476244	0.6339	0.999775	ns
PF3D7_0203800	WD repeat-containing protein, putative		103.97	0.334122	0.649411	0.514501	0.606902	0.999775	ns
PF3D7_0715400	secreted ookinete protein, putative	PSOP20	123.351	0.333934	0.722855	0.461965	0.644107	0.999775	ns
PF3D7_0925700	histone deacetylase 1	HDAC1	4218.27	0.333819	0.808364	0.412956	0.679639	0.999775	ns
PF3D7_1419500	conserved Plasmodium protein, unknown function		98.4582	0.33325	0.644743	0.516873	0.605245	0.999775	ns
PF3D7_1420600	pantothenate kinase 1	PANK1	466.446	0.333026	0.707636	0.470618	0.637914	0.999775	ns
PF3D7_0500900	serine/threonine protein kinase, FIKK family	FIKK5	773.763	0.332762	0.626109	0.531477	0.595089	0.999775	ns
PF3D7_0912900	26S proteasome regulatory subunit RPN8, putative	RPN8	1035.06	0.332681	0.688756	0.483018	0.629083	0.999775	ns
PF3D7_1203000	origin recognition complex subunit 1	ORC1	264.6	0.332287	0.706862	0.470088	0.638292	0.999775	ns
PF3D7_0323000	translation machinery-associated protein 7, putative	TMA7	1786.41	0.331672	0.843249	0.393327	0.694078	0.999775	ns
PF3D7_0102300	Plasmodium exported protein, unknown function		324.554	0.330869	0.667317	0.495819	0.620022	0.999775	ns
PF3D7_0816600	chaperone protein ClpB1	ClpB1	419.485	0.330817	0.687765	0.481003	0.630515	0.999775	ns
PF3D7_0925400	protein phosphatase-beta		606.794	0.330631	0.680319	0.485994	0.626971	0.999775	ns
PF3D7_1407800	plasmepsin IV	PM4	1957.09	0.330273	0.635278	0.519887	0.603142	0.999775	ns
PF3D7_1324800	dihydrofolate synthase/folylpolyglutamate synthase	DHFS-FPGS	1067.73	0.330075	0.699907	0.471599	0.637213	0.999775	ns
PF3D7_0816000	ribosome assembly protein RRB1, putative	RRB1	285.251	0.329812	0.71204	0.463193	0.643226	0.999775	ns
PF3D7_1148200	non-coding RNA		173.139	0.329726	0.612797	0.538067	0.590531	0.999775	ns
PF3D7_1251300	thymidylate kinase	TMK	838.726	0.329672	0.692937	0.47576	0.634246	0.999775	ns
PF3D7_0205600	conserved Plasmodium protein, unknown function		358.493	0.329479	0.625719	0.52656	0.598499	0.999775	ns
PF3D7_1027200	ribosomal protein RSM22	RSM22	113.523	0.329175	0.629618	0.522817	0.601102	0.999775	ns
PF3D7_0619300	conserved Plasmodium protein, unknown function		122.105	0.328948	0.613088	0.536542	0.591584	0.999775	ns
PF3D7_1459700	pyridoxal 5'-phosphate synthase, putative		516.304	0.328571	0.754707	0.435363	0.663299	0.999775	ns
PF3D7_1460700	60S ribosomal protein L27	RPL27	2240.75	0.328565	0.759563	0.432571	0.665327	0.999775	ns
PF3D7_1408900	tRNA-dihydrouridine synthase, putative		229.315	0.328262	0.650929	0.504298	0.614052	0.999775	ns
PF3D7_0703400	conserved Plasmodium protein, unknown function		156.667	0.32778	0.675996	0.484885	0.627758	0.999775	ns
PF3D7_0301700	EMP1 trafficking protein PTP7	PTP7	713.314	0.327754	0.621556	0.527312	0.597977	0.999775	ns
PF3D7_1327800	ribose-phosphate pyrophosphokinase, putative		277.575	0.327753	0.632631	0.518078	0.604404	0.999775	ns
PF3D7_1147600	conserved Plasmodium protein, unknown function		83.1938	0.327681	0.652743	0.502006	0.615663	0.999775	ns
PF3D7_0625100	sphingomyelin synthase 2, putative	SMS2	54.981	0.326943	0.823395	0.397067	0.691318	0.999775	ns
PF3D7_0532300	Plasmodium exported protein (PHISTb), unknown function		736.295	0.32679	0.605682	0.53954	0.589514	0.999775	ns
PF3D7_0731800	alpha/beta hydrolase, putative	GEXP08	95.3457	0.326515	0.625423	0.522071	0.601621	0.999775	ns
PF3D7_1443700	dephospho-CoA kinase	DPCK	975.774	0.326097	0.688713	0.473487	0.635866	0.999775	ns
PF3D7_0416200	PRKR-interacting protein 1, putative		364.467	0.324247	0.888142	0.365084	0.715048	0.999775	ns
PF3D7_1021500	ATP-dependent RNA helicase ROK1, putative	ROK1	48.778	0.324217	0.725516	0.446878	0.654963	0.999775	ns
PF3D7_1421800	conserved Plasmodium protein, unknown function		93.7752	0.323464	0.727259	0.444771	0.656485	0.999775	ns
PF3D7_0109100	LCCL domain-containing protein	CCp5	537.829	0.323025	0.85404	0.378232	0.705258	0.999775	ns
PF3D7_1358900	GTP-binding protein, putative		869.655	0.322038	0.772948	0.416635	0.676945	0.999775	ns
PF3D7_1012600	GMP synthase [glutamine-hydrolyzing]	GMPS	559.712	0.32071	0.632417	0.507118	0.612072	0.999775	ns
PF3D7_0612400	peptidyl-tRNA hydrolase, putative		157.047	0.320327	0.729102	0.439344	0.660412	0.999775	ns
PF3D7_1236650	conserved Plasmodium protein, unknown function		388.873	0.32017	0.773488	0.41393	0.678926	0.999775	ns
PF3D7_1353600	ER lumen protein retaining receptor	ERD2	990.81	0.319773	0.595673	0.536826	0.591388	0.999775	ns
PF3D7_0826600	SNARE protein, putative	VAMP7	236.62	0.319578	0.729055	0.438346	0.661136	0.999775	ns
PF3D7_1105100	histone H2B	H2B	30502.1	0.319484	0.768514	0.415717	0.677617	0.999775	ns
PF3D7_0824900	conserved Plasmodium protein, unknown function		36.2076	0.318627	0.852418	0.373792	0.708559	0.999775	ns
PF3D7_1323100	60S ribosomal protein L6, putative		2756.21	0.318465	0.802827	0.39668	0.691604	0.999775	ns
PF3D7_0311700	plasmepsin VI	PM6	87.7707	0.318395	0.718456	0.443165	0.657646	0.999775	ns
PF3D7_0919400	protein disulfide-isomerase PDI-Trans	PDI-Trans	1882.88	0.318166	0.654277	0.486287	0.626764	0.999775	ns
PF3D7_0306500	cytochrome c oxidase subunit 6c, putative	COX6C	3262.69	0.318097	0.781872	0.406841	0.684125	0.999775	ns
PF3D7_1248200	pre-mRNA-splicing factor RBM22, putative	RBM22	406.018	0.317962	0.616502	0.515752	0.606028	0.999775	ns
PF3D7_0527900	ATP-dependent RNA helicase DDX41, putative	DDX41	593.425	0.316947	0.603374	0.525292	0.59938	0.999775	ns
PF3D7_1402000	DHH phosphoesterase, putative		54.7186	0.316415	0.722079	0.438199	0.661242	0.999775	ns
PF3D7_1034100	conserved protein, unknown function		15.8121	0.316017	0.879752	0.359212	0.719437	0.999775	ns
PF3D7_0315700	STONES protein, putative		24.6711	0.315607	0.736372	0.428597	0.668216	0.999775	ns
PF3D7_0515800	BolA-like protein, putative		181.939	0.315345	0.634719	0.496826	0.619312	0.999775	ns
PF3D7_0924300	thiamine pyrophosphokinase	TPK	262.18	0.315031	0.648911	0.485476	0.627339	0.999775	ns
PF3D7_0523100	mitochondrial-processing peptidase subunit alpha, putative	QCR2	599.936	0.314537	0.633945	0.496158	0.619783	0.999775	ns
PF3D7_1135100	protein phosphatase PPM8, putative	PPM8	1870.8	0.314351	0.637569	0.493045	0.62198	0.999775	ns
PF3D7_0205400	PCI domain-containing protein, putative		127.795	0.31401	0.741323	0.42358	0.671872	0.999775	ns
PF3D7_0821400	conserved Plasmodium protein, unknown function		381.244	0.313801	0.661691	0.474241	0.635328	0.999775	ns
PF3D7_1113700	glyoxalase I	GLO1	77.8446	0.31309	0.649759	0.481856	0.629908	0.999775	ns
PF3D7_0409300	methyltransferase, putative		88.0048	0.313043	0.728657	0.429616	0.667475	0.999775	ns
PF3D7_0616500	TRAP-like protein	TLP	70.7845	0.312885	0.843231	0.371055	0.710596	0.999775	ns
PF3D7_0320700	signal peptidase complex subunit 2	SPC25	2855.74	0.312839	0.741162	0.422092	0.672958	0.999775	ns
PF3D7_1336800	nuclear movement protein, putative	NUDC	79.6413	0.31168	0.698737	0.446062	0.655552	0.999775	ns
PF3D7_1417500	H/ACA ribonucleoprotein complex subunit 4, putative	CBF5	256.497	0.311568	0.623779	0.499485	0.617438	0.999775	ns
PF3D7_1330100	conserved Plasmodium protein, unknown function		472.69	0.311565	0.683386	0.455913	0.648452	0.999775	ns
PF3D7_1364500	exosome complex component RRP45, putative	RRP45	73.691	0.311459	0.652363	0.477431	0.633055	0.999775	ns
PF3D7_0824700	lipase maturation factor, putative	LMF1	412.284	0.310915	0.765085	0.40638	0.684464	0.999775	ns
PF3D7_0317900	conserved protein, unknown function		65.2003	0.310907	0.637774	0.487489	0.625912	0.999775	ns
PF3D7_0522900	zinc finger protein, putative		168.45	0.310739	0.827132	0.375682	0.707153	0.999775	ns
PF3D7_0611900	lsm12, putative		540.577	0.310524	0.748148	0.415058	0.6781	0.999775	ns
PF3D7_0114000	exported protein family 1	EPF1	162.799	0.310013	0.747816	0.414557	0.678466	0.999775	ns
PF3D7_0102800	seipin domain-containing protein, putative		234.4	0.309894	0.717582	0.431859	0.665844	0.999775	ns
PF3D7_0730900	EMP1-trafficking protein	PTP4	96.1945	0.308862	0.87575	0.352682	0.724327	0.999775	ns
PF3D7_0310100	calcium-dependent protein kinase 3	CDPK3	70.437	0.30775	0.704156	0.437048	0.662077	0.999775	ns
PF3D7_0408400	conserved protein, unknown function		83.2557	0.307436	0.69658	0.441351	0.658959	0.999775	ns
PF3D7_1004800	ADP,ATP carrier protein 2	AAC2	322.703	0.307435	0.69144	0.44463	0.656587	0.999775	ns
PF3D7_1368900	conserved protein, unknown function		618.659	0.306948	0.70118	0.437758	0.661561	0.999775	ns
PF3D7_1316800	protein transport protein SEC20, putative	SEC20	722.268	0.305903	0.67907	0.450473	0.652369	0.999775	ns
PF3D7_0108000	proteasome subunit beta type-3, putative		7435.88	0.304853	0.887672	0.343429	0.731275	0.999775	ns
PF3D7_0216600	sugar transporter, putative		1665	0.304406	0.657885	0.462704	0.643576	0.999775	ns
PF3D7_1236400	conserved Plasmodium protein, unknown function		409.09	0.303974	0.664071	0.457743	0.647137	0.999775	ns
PF3D7_0607400	G-protein associated signal transduction protein, putative		263.212	0.303853	0.69387	0.437911	0.661451	0.999775	ns
PF3D7_1470100	conserved Plasmodium protein, unknown function		243.395	0.303838	0.648648	0.468418	0.639486	0.999775	ns
PF3D7_0724200	type 2A phosphatase-associated protein 42, putative	TAP42	81.159	0.303683	0.643086	0.472227	0.636765	0.999775	ns
PF3D7_1446700	apicomplexan kinetochore protein 4, putative	AKIT4	1013.77	0.302764	0.629383	0.481048	0.630482	0.999775	ns
PF3D7_0409200	protein SOF1, putative	SOF1	743.939	0.302027	0.624186	0.483873	0.628476	0.999775	ns
PF3D7_0611100	succinate dehydrogenase subunit 3, putative	SDH3	283.782	0.30174	0.738606	0.408526	0.682887	0.999775	ns
PF3D7_0611200	AP2 domain transcription factor AP2-EXP2	AP2-EXP2	407.038	0.301666	0.725295	0.415922	0.677467	0.999775	ns
PF3D7_1218400	triose or hexose phosphate/phosphate translocator, putative		2014.34	0.301308	0.660163	0.456415	0.648092	0.999775	ns
PF3D7_0627800	acetyl-CoA synthetase	ACAS	1444.91	0.30128	0.596678	0.504929	0.613608	0.999775	ns
PF3D7_0313300	YGGT family protein, putative		39.3542	0.300926	0.717431	0.41945	0.674888	0.999775	ns
PF3D7_0927700	serine/threonine protein phosphatase 4, putative	PPP4	1078.32	0.300919	0.631532	0.47649	0.633725	0.999775	ns
PF3D7_1348100	GTPase, putative		597.92	0.300779	0.614069	0.489813	0.624266	0.999775	ns
PF3D7_1320800	dihydrolipoyllysine-residue succinyltransferase component of 2-oxoglutarate dehydrogenase complex		489.227	0.300382	0.616118	0.487539	0.625876	0.999775	ns
PF3D7_1110800	conserved Plasmodium protein, unknown function		47.9756	0.300312	0.660692	0.454541	0.649439	0.999775	ns
PF3D7_0603500	cation/H+ antiporter	CAX	1481.78	0.30004	0.775616	0.386841	0.698874	0.999775	ns
PF3D7_1449300	transcription factor IIIb subunit, putative	BRF1	615.109	0.298418	0.669357	0.445828	0.655721	0.999775	ns
PF3D7_1322900	CRYSP protein, putative		141.329	0.298049	0.769838	0.387159	0.698639	0.999775	ns
PF3D7_0720300	conserved Plasmodium protein, unknown function		146.454	0.298024	0.653981	0.455707	0.648601	0.999775	ns
PF3D7_1037700	enhancer of rudimentary homolog, putative	ERH	62.6043	0.297714	0.711015	0.418718	0.675423	0.999775	ns
PF3D7_0526600	conserved Plasmodium protein, unknown function		1102.57	0.297349	0.682592	0.435618	0.663114	0.999775	ns
PF3D7_1470950	small integral membrane protein 15, putative		32.3014	0.296863	0.843659	0.351876	0.724932	0.999775	ns
PF3D7_1111200	transcription elongation regulator 1-like protein, putative		72.6141	0.296716	0.696602	0.425947	0.670146	0.999775	ns
PF3D7_1000800	stevor, pseudogene		17.9847	0.296032	0.884597	0.334652	0.737888	0.999775	ns
PF3D7_0506200	TATA-box-binding protein	TBP	93.9611	0.295826	0.625561	0.472896	0.636287	0.999775	ns
PF3D7_0720800	Ham1-like protein, putative		739.689	0.295762	0.76009	0.389114	0.697192	0.999775	ns
PF3D7_1367000	suppressor of kinetochore protein 1	SKP1	1838.93	0.295762	0.789998	0.374383	0.708119	0.999775	ns
PF3D7_1456200	conserved Plasmodium protein, unknown function		13.2304	0.295403	0.864634	0.341651	0.732614	0.999775	ns
PF3D7_1476800	lysophospholipase LPL3	LPL3	169.722	0.295052	0.650119	0.453843	0.649942	0.999775	ns
PF3D7_1456700	conserved Plasmodium protein, unknown function		613.722	0.294985	0.704309	0.418829	0.675341	0.999775	ns
PF3D7_1144500	SUMO-activating enzyme subunit 1	AOS1	76.9839	0.294393	0.720255	0.408734	0.682735	0.999775	ns
PF3D7_1131800	oxysterol-binding protein, putative		697.839	0.294255	0.793936	0.370628	0.710914	0.999775	ns
PF3D7_1128100	prefoldin subunit 5, putative	PCS5	635.2	0.293815	0.701811	0.418652	0.67547	0.999775	ns
PF3D7_1464900	ATP-dependent zinc metalloprotease FTSH, putative		1349.2	0.293767	0.701194	0.418953	0.675251	0.999775	ns
PF3D7_1008900	adenylate kinase	AK1	2725.47	0.293746	0.77563	0.37872	0.704896	0.999775	ns
PF3D7_1304100	DNA ligase I	LigI	881.279	0.293348	0.641795	0.457075	0.647617	0.999775	ns
PF3D7_1354400	V-type proton ATPase 21 kDa proteolipid subunit, putative		1893.7	0.292991	0.652996	0.448687	0.653658	0.999775	ns
PF3D7_1409000	WD repeat-containing protein, putative		83.5637	0.292273	0.641558	0.455567	0.648702	0.999775	ns
PF3D7_0507100	60S ribosomal protein L4	RPL4	5046.93	0.292146	0.706571	0.41347	0.679262	0.999775	ns
PF3D7_0926700	glutamine-dependent NAD(+) synthetase, putative	NADSYN	654.21	0.292135	0.673558	0.433719	0.664493	0.999775	ns
PF3D7_0209400	ARMT1-like domain-containing protein, putative		167.014	0.292101	0.659282	0.443059	0.657723	0.999775	ns
PF3D7_0319300	ubiquitin-conjugating enzyme E2, putative		358.339	0.29141	0.776768	0.375157	0.707544	0.999775	ns
PF3D7_0920100	chaperone, putative		152.753	0.290934	0.620348	0.468985	0.63908	0.999775	ns
PF3D7_1105800	conserved Apicomplexan protein, unknown function		2010.89	0.290693	0.619953	0.468895	0.639145	0.999775	ns
PF3D7_0617900	histone H3 variant	H3.3	12063	0.290612	0.759353	0.382711	0.701934	0.999775	ns
PF3D7_0717700	serine--tRNA ligase, putative		2271.85	0.290473	0.656711	0.442315	0.658261	0.999775	ns
PF3D7_0721100	conserved protein, unknown function		1841.18	0.290262	0.708194	0.409863	0.681907	0.999775	ns
PF3D7_0304900	conserved protein, unknown function		120.63	0.289025	0.640782	0.451049	0.651954	0.999775	ns
PF3D7_1201900	conserved protein, unknown function		2020.95	0.288004	0.706743	0.407509	0.683634	0.999775	ns
PF3D7_0523600	conserved protein, unknown function		370.15	0.287919	0.6974	0.412847	0.679719	0.999775	ns
PF3D7_1037500	dynamin-like protein	DYN2	1027.6	0.287307	0.699672	0.410632	0.681343	0.999775	ns
PF3D7_1312600	2-oxoisovalerate dehydrogenase subunit alpha, mitochondrial, putative	BCKDHA	2822.5	0.28717	0.680281	0.422135	0.672926	0.999775	ns
PF3D7_1011400	proteasome subunit beta type-5		2427.6	0.287152	0.77085	0.372514	0.70951	0.999775	ns
PF3D7_1136200	asparagine-rich merozoite protein ARMA	ARMA	1868.56	0.286971	0.754661	0.380265	0.703749	0.999775	ns
PF3D7_1356700	DnaJ protein, putative		187.395	0.286811	0.632054	0.453776	0.64999	0.999775	ns
PF3D7_1323500	plasmepsin V	PMV	1036.99	0.286792	0.635929	0.450982	0.652003	0.999775	ns
PF3D7_1002400	transformer-2 protein homolog beta, putative	TRA2B	3259	0.286698	0.697447	0.411067	0.681023	0.999775	ns
PF3D7_0708700	cytochrome c oxidase subunit 4, putative	COX4	2454.15	0.286553	0.748639	0.382765	0.701894	0.999775	ns
PF3D7_1237900	conserved Plasmodium protein, unknown function		2925.52	0.2861	0.930969	0.307314	0.758604	0.999775	ns
PF3D7_0614000	thiamine-phosphate synthase, putative		790.346	0.28563	0.706067	0.404536	0.685819	0.999775	ns
PF3D7_1447100	conserved Plasmodium protein, unknown function		220.5	0.285368	0.655893	0.435083	0.663502	0.999775	ns
PF3D7_1030500	26S proteasome regulatory subunit RPN9, putative	RPN9	511.028	0.284735	0.661215	0.430624	0.666742	0.999775	ns
PF3D7_0403100	regulator of chromosome condensation, putative		136.254	0.284573	0.673347	0.422624	0.672569	0.999775	ns
PF3D7_0914200	phospholipid or glycerol acyltransferase, putative		828.479	0.283958	0.604275	0.469915	0.638416	0.999775	ns
PF3D7_1448700	HSP20-like chaperone, putative		26.5153	0.283732	0.772196	0.367435	0.713295	0.999775	ns
PF3D7_1209700	conserved protein, unknown function		156.183	0.283544	0.635805	0.44596	0.655626	0.999775	ns
PF3D7_1403300	tetratricopeptide repeat protein, putative		18.2149	0.283206	0.775036	0.365409	0.714806	0.999775	ns
PF3D7_1135900	3-oxo-5-alpha-steroid 4-dehydrogenase, putative		2786.5	0.282903	0.69368	0.407829	0.683399	0.999775	ns
PF3D7_1333000	20 kDa chaperonin	CPN20	522.077	0.282792	0.705382	0.400906	0.688489	0.999775	ns
PF3D7_0727700	conserved Plasmodium protein, unknown function		60.9662	0.282692	0.71901	0.393168	0.694195	0.999775	ns
PF3D7_1302600	deoxyhypusine hydroxylase	DOHH	319.308	0.282679	0.68578	0.412201	0.680192	0.999775	ns
PF3D7_0602900	conserved Plasmodium protein, unknown function		995.792	0.282581	0.605923	0.466365	0.640955	0.999775	ns
PF3D7_1014000	GDP-L-fucose synthase	FS	210.048	0.282566	0.621526	0.454633	0.649373	0.999775	ns
PF3D7_1206100	IMP-specific 5'-nucleotidase 1	ISN1	449.722	0.282449	0.611676	0.461762	0.644252	0.999775	ns
PF3D7_1429200	AP2 domain transcription factor AP2-O3, putative	ApiAP2	33.5697	0.281894	0.871694	0.323387	0.746403	0.999775	ns
PF3D7_0110300	Plasmodium RNA of unknown function RUF5		26.3936	0.281258	0.871423	0.322757	0.746879	0.999775	ns
PF3D7_0815400	ATP synthase-associated protein, putative	ATPTG3	415.497	0.281213	0.717682	0.391835	0.69518	0.999775	ns
PF3D7_0517700	eukaryotic translation initiation factor 3 subunit B, putative	EIF3B	752.632	0.280916	0.685528	0.40978	0.681967	0.999775	ns
PF3D7_0925000	conserved Plasmodium protein, unknown function		200.945	0.280143	0.901336	0.310808	0.755946	0.999775	ns
PF3D7_1252700	Plasmodium exported protein (PHISTb), unknown function		1332.37	0.279691	0.618458	0.452239	0.651096	0.999775	ns
PF3D7_0510800	WD repeat-containing protein, putative		20.7835	0.278911	0.758873	0.367533	0.713221	0.999775	ns
PF3D7_1318300	conserved Plasmodium protein, unknown function		202.342	0.277205	0.883282	0.313836	0.753646	0.999775	ns
PF3D7_0631000	tetratricopeptide repeat protein, putative		190.262	0.276874	0.667377	0.414869	0.678238	0.999775	ns
PF3D7_0515700	glideosome-associated protein 40	GAP40	24278.5	0.276855	0.765479	0.361675	0.717595	0.999775	ns
PF3D7_1429400	rRNA (adenosine-2'-O-)-methyltransferase, putative		129.611	0.275798	0.693883	0.39747	0.691021	0.999775	ns
PF3D7_1429700	ribosomal protein L15, mitochondrial, putative		599.209	0.275417	0.656456	0.419551	0.674813	0.999775	ns
PF3D7_0527000	DNA replication licensing factor MCM3, putative	MCM3	8122.3	0.275339	0.730867	0.37673	0.706374	0.999775	ns
PF3D7_0606100	RNA-binding protein, putative		455.191	0.274885	0.712625	0.385735	0.699693	0.999775	ns
PF3D7_0404900	6-cysteine protein P41	P41	4618.55	0.274552	0.700967	0.391677	0.695297	0.999775	ns
PF3D7_0908400	conserved Plasmodium protein, unknown function		539.267	0.274515	0.694994	0.394988	0.692852	0.999775	ns
PF3D7_1020000	RNA-binding protein 34, putative	RBM34	1087.67	0.274184	0.653176	0.419771	0.674653	0.999775	ns
PF3D7_1103100	60S acidic ribosomal protein P1, putative	RPP1	6021.77	0.274074	0.846977	0.323591	0.746248	0.999775	ns
PF3D7_1410000	ER membrane protein complex subunit 2, putative	EMC2	119.397	0.273833	0.781122	0.350563	0.725916	0.999775	ns
PF3D7_0627400	mitochondrial import inner membrane translocase subunit TIM22, putative	TIM22	74.9819	0.273253	0.744993	0.366786	0.713779	0.999775	ns
PF3D7_0908100	apicoplast integral membrane protein, putative		155.147	0.273004	0.610546	0.447148	0.654768	0.999775	ns
PF3D7_0507900	conserved Plasmodium protein, unknown function		68.3372	0.272915	0.702186	0.388665	0.697524	0.999775	ns
PF3D7_1409700	conserved protein, unknown function		86.7356	0.272819	0.648671	0.420582	0.67406	0.999775	ns
PF3D7_0503800	60S ribosomal protein L31	RPL31	2065.56	0.272414	0.794095	0.34305	0.731561	0.999775	ns
PF3D7_0933800	tubulin delta chain, putative		39.7001	0.272348	0.671823	0.405387	0.685193	0.999775	ns
PF3D7_1141400	phosphatidylinositol N-acetylglucosaminyltransferase subunit H, putative	PIGH	655.172	0.272101	0.670466	0.405839	0.684861	0.999775	ns
PF3D7_0310000	50S ribosomal protein L9, apicoplast, putative		376.664	0.271849	0.737097	0.36881	0.712269	0.999775	ns
PF3D7_1211800	polyubiquitin	PfpUB	2530.46	0.27154	0.644817	0.421112	0.673674	0.999775	ns
PF3D7_0705800	cysteine-rich secretory protein	CRISP	66.8221	0.271343	0.712618	0.380769	0.703375	0.999775	ns
PF3D7_0300100	erythrocyte membrane protein 1, PfEMP1	VAR	176.825	0.271149	0.630089	0.430334	0.666952	0.999775	ns
PF3D7_0518300	proteasome subunit beta type-1, putative		3414.58	0.27072	0.790097	0.342641	0.731868	0.999775	ns
PF3D7_1407400	conserved Plasmodium protein, unknown function		241.126	0.26984	0.62773	0.429867	0.667292	0.999775	ns
PF3D7_0525900	NIMA related kinase 2	NEK2	76.3275	0.269612	0.848245	0.317846	0.750602	0.999775	ns
PF3D7_1002900	conserved Plasmodium protein, unknown function		1021.01	0.269512	0.650191	0.414511	0.6785	0.999775	ns
PF3D7_0623300	EGF-like membrane protein, putative		3354.22	0.268745	0.92363	0.290966	0.771077	0.999775	ns
PF3D7_1439400	cytochrome b-c1 complex subunit Rieske, putative		5524.06	0.268594	0.790791	0.339652	0.734118	0.999775	ns
PF3D7_1103500	CPW-WPC family protein		27.8785	0.268126	0.714712	0.375153	0.707546	0.999775	ns
PF3D7_1214500	conserved Plasmodium protein, unknown function		38.9317	0.267889	0.752497	0.356	0.721841	0.999775	ns
PF3D7_0409500	3-ketodihydrosphingosine reductase, putative		614.72	0.26769	0.641976	0.416978	0.676695	0.999775	ns
PF3D7_0810300	protein phosphatase PPM5, putative	PPM5	8726.77	0.267443	0.720045	0.371425	0.710321	0.999775	ns
PF3D7_1323200	V-type proton ATPase subunit G, putative		912.791	0.267072	0.727373	0.367173	0.71349	0.999775	ns
PF3D7_0816200	vacuolar protein sorting-associated protein 2, putative	VPS2	402.494	0.266615	0.705575	0.377869	0.705528	0.999775	ns
PF3D7_1306700	conserved Plasmodium protein, unknown function		70.9071	0.26656	0.727553	0.366379	0.714083	0.999775	ns
PF3D7_0208500	acyl carrier protein	ACP	349.062	0.266488	0.684709	0.389199	0.697129	0.999775	ns
PF3D7_1307600	DNA-directed RNA polymerase subunit alpha, putative	rpoA	2267.89	0.266303	0.669571	0.397721	0.690836	0.999775	ns
PF3D7_0812220	GTP-binding protein YihA3	YihA3	160.341	0.266101	0.745988	0.35671	0.721309	0.999775	ns
PF3D7_0307400	ATP-dependent Clp protease proteolytic subunit	ClpP	470.126	0.265645	0.710339	0.37397	0.708427	0.999775	ns
PF3D7_1307700	TOM1-like protein, putative		1248.25	0.265625	0.802808	0.330869	0.740743	0.999775	ns
PF3D7_1420000	splicing factor 3B subunit 4, putative	SF3B4	620.821	0.265429	0.61987	0.428201	0.668505	0.999775	ns
PF3D7_1358500	zinc finger protein, putative		57.1064	0.265087	0.670911	0.395115	0.692758	0.999775	ns
PF3D7_0921200	conserved Plasmodium membrane protein, unknown function		74.3457	0.264877	0.72415	0.365776	0.714532	0.999775	ns
PF3D7_1216300	signal recognition particle subunit SRP19	SRP19	382.146	0.264854	0.661865	0.400164	0.689036	0.999775	ns
PF3D7_1149500	ring-infected erythrocyte surface antigen 2, pseudogene	RESA2	36.7571	0.264389	0.844678	0.313005	0.754277	0.999775	ns
PF3D7_1112500	RNA transcription, translation and transport factor protein, putative		41.6652	0.263993	0.723082	0.365094	0.715041	0.999775	ns
PF3D7_1106300	5'-3' exoribonuclease 1, putative	XRN1	920.88	0.263176	0.643214	0.409158	0.682424	0.999775	ns
PF3D7_1248600	conserved Plasmodium protein, unknown function		596.158	0.262507	0.604123	0.434526	0.663907	0.999775	ns
PF3D7_1009000	diphthine methyl ester synthase, putative	DPH5	89.0693	0.262085	0.652939	0.401393	0.688131	0.999775	ns
PF3D7_0321700	conserved Plasmodium protein, unknown function		69.9313	0.262038	0.687682	0.381045	0.70317	0.999775	ns
PF3D7_0917900	heat shock protein 70	BIP	25678.7	0.261612	0.789997	0.331156	0.740527	0.999775	ns
PF3D7_1026000	conserved Plasmodium protein, unknown function		130.241	0.26151	0.711002	0.367805	0.713019	0.999775	ns
PF3D7_1137500	ribosomal protein S14, apicoplast, putative		1462.51	0.260767	0.813647	0.320492	0.748595	0.999775	ns
PF3D7_1010100	PI31 domain-containing protein, putative		197.824	0.260702	0.641169	0.406604	0.684299	0.999775	ns
PF3D7_1465000	cytochrome c oxidase subunit 6A, putative	COX6A	1086.63	0.260553	0.62764	0.415131	0.678046	0.999775	ns
PF3D7_1412900	ubiquitin-conjugating enzyme E2, putative		773.949	0.260314	0.641793	0.405605	0.685033	0.999775	ns
PF3D7_0620100	ATP synthase-associated protein, putative	ATPTG12	300.545	0.26019	0.827473	0.31444	0.753187	0.999775	ns
PF3D7_1105500	centrin-4	CEN4	274.226	0.259906	0.710334	0.365893	0.714445	0.999775	ns
PF3D7_1234700	upregulated in late gametocytes ULG8	ULG8	24.7318	0.259625	0.861256	0.301449	0.763072	0.999775	ns
PF3D7_0906800	conserved Plasmodium protein, unknown function		21.2398	0.259318	0.779282	0.332765	0.739312	0.999775	ns
PF3D7_0929200	RNA-binding protein, putative		544.394	0.25888	0.688917	0.375778	0.707082	0.999775	ns
PF3D7_0508300	triose phosphate transporter	TPT	244.452	0.258614	0.687439	0.3762	0.706768	0.999775	ns
PF3D7_1336600	conserved protein, unknown function		250.892	0.258176	0.675187	0.382377	0.702181	0.999775	ns
PF3D7_1117700	GTP-binding nuclear protein RAN/TC4	RAN	4201.9	0.257741	0.670675	0.3843	0.700756	0.999775	ns
PF3D7_1467600	conserved Plasmodium protein, unknown function		32.7537	0.257735	0.784214	0.328653	0.742418	0.999775	ns
PF3D7_0203900	5'-3' exonuclease, putative		66.2146	0.257322	0.678083	0.379485	0.704328	0.999775	ns
PF3D7_1222400	AP2 domain transcription factor	ApiAP2	48.1759	0.256208	0.711512	0.36009	0.71878	0.999775	ns
PF3D7_1426100	transcription factor BTF3, putative	BTF3	543.324	0.256048	0.632607	0.40475	0.685661	0.999775	ns
PF3D7_1407200	conserved Plasmodium protein, unknown function		234.08	0.254888	0.725471	0.351341	0.725332	0.999775	ns
PF3D7_1212800	succinate dehydrogenase [ubiquinone] iron-sulfur subunit, mitochondrial	SDHB	1272.02	0.254419	0.598886	0.42482	0.670968	0.999775	ns
PF3D7_1311300	ATP synthase subunit gamma, mitochondrial		296.72	0.254216	0.671508	0.378574	0.705004	0.999775	ns
PF3D7_1422400	nucleolar RNA-associated protein, putative		96.6808	0.253697	0.737287	0.344096	0.730774	0.999775	ns
PF3D7_1314400	conserved protein, unknown function		33.4971	0.253507	0.691023	0.366858	0.713725	0.999775	ns
PF3D7_0419000	dynein regulatory complex protein, putative		66.7169	0.253276	0.640614	0.395365	0.692574	0.999775	ns
PF3D7_0908600	ribosomal RNA methyltransferase, putative		72.3931	0.252959	0.638885	0.395938	0.692151	0.999775	ns
PF3D7_0708400	heat shock protein 90	HSP90	3949.99	0.252754	0.743232	0.340074	0.733801	0.999775	ns
PF3D7_0215100	RING zinc finger protein, putative		1211.08	0.252692	0.591026	0.427548	0.66898	0.999775	ns
PF3D7_1338800	CPW-WPC family protein		86.2521	0.252673	0.662933	0.381144	0.703097	0.999775	ns
PF3D7_0113900	CX3CL1-binding protein 1	CBP1	44.2954	0.252662	0.759706	0.332579	0.739452	0.999775	ns
PF3D7_0528200	eukaryotic translation initiation factor 3 subunit E, putative	EIF3E	899.831	0.252519	0.608284	0.415133	0.678045	0.999775	ns
PF3D7_0812800	zinc finger protein, putative		39.9936	0.252498	0.744962	0.338941	0.734654	0.999775	ns
PF3D7_1314300	MACRO domain-containing protein, putative		139.633	0.251947	0.685532	0.367521	0.71323	0.999775	ns
PF3D7_1360800	falcilysin	FLN	3138.8	0.251614	0.741388	0.339382	0.734322	0.999775	ns
PF3D7_1038100	GDP dissociation inhibitor, putative		51.1589	0.250816	0.676334	0.370847	0.710752	0.999775	ns
PF3D7_0717900	thioredoxin-like protein		192.301	0.250513	0.615121	0.407257	0.683819	0.999775	ns
PF3D7_0404400	6-cysteine protein P36	P36	218.801	0.24976	0.625075	0.399568	0.689475	0.999775	ns
PF3D7_1412300	nuclear transport factor 2, putative	NTF2	1112.61	0.249731	0.656936	0.380145	0.703838	0.999775	ns
PF3D7_1248900	26S protease regulatory subunit 8, putative	RPT6	5011.56	0.249708	0.692183	0.360754	0.718283	0.999775	ns
PF3D7_1464400	zinc finger protein, putative		958.956	0.249628	0.699461	0.356887	0.721177	0.999775	ns
PF3D7_1444200	EF-hand calcium-binding domain-containing protein, putative		623.965	0.249559	0.619063	0.403123	0.686857	0.999775	ns
PF3D7_1466100	protein phosphatase containing kelch-like domains	PPKL	366.32	0.249245	0.647981	0.384648	0.700498	0.999775	ns
PF3D7_1368200	ABC transporter E family member 1, putative	ABCE1	878.491	0.248942	0.664733	0.374499	0.708033	0.999775	ns
PF3D7_0826200	alpha/beta hydrolase, putative		26.6717	0.248827	0.801103	0.310606	0.7561	0.999775	ns
PF3D7_1034800	conserved protein, unknown function		256.886	0.247921	0.65282	0.379769	0.704117	0.999775	ns
PF3D7_1306200	conserved protein, unknown function		449.135	0.247199	0.76454	0.32333	0.746445	0.999775	ns
PF3D7_0113300	Plasmodium exported protein (hyp1), unknown function		34.1289	0.246902	0.736431	0.335269	0.737422	0.999775	ns
PF3D7_0509900	NSE4 domain-containing protein, putative		69.0963	0.246192	0.665218	0.370092	0.711314	0.999775	ns
PF3D7_1215000	thioredoxin peroxidase 2	Trx-Px2	651.474	0.24613	0.642698	0.382964	0.701746	0.999775	ns
PF3D7_0812200	serine protease HTRA2	HTRA2	21.2943	0.246129	0.784782	0.313628	0.753804	0.999775	ns
PF3D7_0303400	palmitoyltransferase DHHC1	DHHC1	829.117	0.245673	0.625051	0.393045	0.694286	0.999775	ns
PF3D7_0102600	serine/threonine protein kinase, FIKK family	FIKK1	347.381	0.245277	0.847025	0.289575	0.772141	0.999775	ns
PF3D7_1234000	conserved Plasmodium protein, unknown function		140.441	0.245008	0.625635	0.391615	0.695343	0.999775	ns
PF3D7_1024600	RAP protein, putative		90.346	0.244223	0.665641	0.366899	0.713694	0.999775	ns
PF3D7_0301200	serine/threonine protein kinase, FIKK family	FIKK3	181.544	0.244171	0.687275	0.355274	0.722384	0.999775	ns
PF3D7_1422200	conserved Plasmodium protein, unknown function		264.13	0.243987	0.631986	0.386063	0.69945	0.999775	ns
PF3D7_0915700	cytochrome c oxidase subunit ApiCOX30, putative	ApiCOX30	497.618	0.242086	0.634797	0.381359	0.702937	0.999775	ns
PF3D7_1332400	nucleotidyltransferase, putative		241.763	0.241977	0.803414	0.301187	0.763272	0.999775	ns
PF3D7_0516300	tRNA pseudouridine synthase, putative		97.114	0.241115	0.713066	0.338138	0.735259	0.999775	ns
PF3D7_0822600	protein transport protein SEC23	SEC23	2969.63	0.241096	0.652412	0.369546	0.711721	0.999775	ns
PF3D7_1340700	ras-related protein Rab-11B	RAB11b	2584.47	0.24094	0.843366	0.285689	0.775116	0.999775	ns
PF3D7_0831700	heat shock protein 70	HSP70x	912.615	0.240411	0.672009	0.357749	0.720531	0.999775	ns
PF3D7_1437400	pantothenate kinase 2	PANK2	406.495	0.240094	0.703628	0.341223	0.732936	0.999775	ns
PF3D7_0406000	conserved protein, unknown function		1188.32	0.239829	0.601799	0.39852	0.690247	0.999775	ns
PF3D7_1360000	ATP synthase-associated protein, putative		94.716	0.239736	0.634298	0.377955	0.705464	0.999775	ns
PF3D7_1326900	conserved Plasmodium membrane protein, unknown function		43.2144	0.239437	0.777577	0.307927	0.758138	0.999775	ns
PF3D7_1025700	conserved protein, unknown function		367.367	0.239306	0.723838	0.330607	0.740942	0.999775	ns
PF3D7_0923800	thioredoxin reductase	TRXR	3212.56	0.237889	0.699204	0.340228	0.733685	0.999775	ns
PF3D7_1143400	translation initiation factor eIF-1A, putative		5578.77	0.237806	0.868278	0.273883	0.784175	0.999775	ns
PF3D7_1442200	GTP-binding protein YihA2	YihA2	63.924	0.237634	0.850396	0.27944	0.779907	0.999775	ns
PF3D7_0918000	glideosome-associated protein 50	GAP50	27355.5	0.237604	0.802562	0.296056	0.767187	0.999775	ns
PF3D7_1123500	golgi protein 2	GP2	633.356	0.237526	0.722963	0.328545	0.7425	0.999775	ns
PF3D7_1429000	protein archease, putative		121.678	0.237082	0.70199	0.337729	0.735568	0.999775	ns
PF3D7_1125400	mitochondrial import inner membrane translocase subunit TIM44, putative	TIM44	101.773	0.236224	0.735813	0.321038	0.748181	0.999775	ns
PF3D7_0821600	polyribonucleotide 5'-hydroxyl-kinase Clp1, putative	CLP1	137.811	0.235608	0.615407	0.382849	0.701831	0.999775	ns
PF3D7_1342400	casein kinase II beta chain	CK2beta2	3727.78	0.235358	0.727754	0.323403	0.74639	0.999775	ns
PF3D7_1109400	essential nuclear protein 1, putative	ENP1	391.145	0.235258	0.651142	0.361301	0.717875	0.999775	ns
PF3D7_1134800	coatomer subunit delta		669.406	0.235052	0.651153	0.360978	0.718116	0.999775	ns
PF3D7_1453700	HSP90 co-chaperone p23	P23	6914.86	0.234783	0.831898	0.282226	0.77777	0.999775	ns
PF3D7_1362300	transmembrane and coiled-coil domain-containing protein 1, putative	TMCO1	182.489	0.234306	0.767869	0.305138	0.760261	0.999775	ns
PF3D7_1124900	60S ribosomal protein L35, putative	RPL35	1417.97	0.233062	0.690622	0.337467	0.735765	0.999775	ns
PF3D7_0219100	saccharopine dehydrogenase, putative		45.4158	0.232735	0.657626	0.353902	0.723413	0.999775	ns
PF3D7_1348500	TBC domain protein, putative		699.831	0.232734	0.711057	0.327306	0.743436	0.999775	ns
PF3D7_1348200	step II splicing factor, putative		132.316	0.232398	0.649895	0.357594	0.720648	0.999775	ns
PF3D7_0817700	rhoptry neck protein 5	RON5	8572.35	0.232351	0.746244	0.31136	0.755527	0.999775	ns
PF3D7_0910000	histone-lysine N-methyltransferase SET4	SET4	86.1265	0.23137	0.64297	0.359846	0.718962	0.999775	ns
PF3D7_0212800	multidrug efflux pump, putative	MATE	137.574	0.231034	0.66098	0.349533	0.726689	0.999775	ns
PF3D7_1037000	DNA polymerase zeta catalytic subunit, putative	REV3	260.839	0.230968	0.860798	0.268319	0.788454	0.999775	ns
PF3D7_1367700	alanine--tRNA ligase	AlaRS	594.507	0.23061	0.70358	0.327766	0.743088	0.999775	ns
PF3D7_1305900	conserved Plasmodium protein, unknown function		460.573	0.230115	0.674865	0.34098	0.733119	0.999775	ns
PF3D7_1455000	protein phosphatase PPM3, putative	PPM3	100.289	0.228516	0.681268	0.335427	0.737303	0.999775	ns
PF3D7_1202800	DNA/RNA-binding protein, putative		37.1866	0.22747	0.750305	0.30317	0.76176	0.999775	ns
PF3D7_1410200	CTP synthase	CTPS	379.572	0.227309	0.7143	0.318226	0.750314	0.999775	ns
PF3D7_1461700	conserved Plasmodium protein, unknown function		31.5849	0.226781	0.747848	0.303245	0.761703	0.999775	ns
PF3D7_1211100	HSP20-like chaperone, putative		95.8756	0.226541	0.8687	0.260781	0.794261	0.999775	ns
PF3D7_1223900	50S ribosomal protein L24, putative		172.131	0.226323	0.647705	0.349423	0.726772	0.999775	ns
PF3D7_1332700	ATP-dependent RNA helicase DBP8, putative	DBP8	223.154	0.226006	0.621683	0.363539	0.716203	0.999775	ns
PF3D7_1335500	DNA replication complex GINS protein, putative		16.3197	0.225543	0.794944	0.283722	0.776624	0.999775	ns
PF3D7_1008400	26S protease regulatory subunit 4, putative	RPT2	4819.5	0.224572	0.734077	0.305924	0.759662	0.999775	ns
PF3D7_0610000	ribosomal protein L19, mitochondrial, putative		378.647	0.224114	0.676136	0.331463	0.740295	0.999775	ns
PF3D7_1242300	conserved Plasmodium membrane protein, unknown function		469.245	0.223844	0.834606	0.268203	0.788543	0.999775	ns
PF3D7_1427900	leucine-rich repeat protein		2519.69	0.223785	0.75251	0.297385	0.766173	0.999775	ns
PF3D7_0710300	conserved protein, unknown function		364.412	0.223765	0.809917	0.276281	0.782332	0.999775	ns
PF3D7_0730200	AP-4 complex subunit beta, putative		118.307	0.222663	0.631087	0.352824	0.72422	0.999775	ns
PF3D7_1220600	conserved Plasmodium protein, unknown function		17.0261	0.222594	0.838601	0.265434	0.790675	0.999775	ns
PF3D7_0801500	nucleolar protein 10, putative	NOL10	232.4	0.222516	0.696789	0.319345	0.749465	0.999775	ns
PF3D7_1412500	actin II	ACT2	534.5	0.222362	0.698867	0.318175	0.750352	0.999775	ns
PF3D7_0204600	5'-3' exonuclease, putative		192.591	0.222287	0.700655	0.317255	0.75105	0.999775	ns
PF3D7_1121000	palmitoyltransferase DHHC3	DHHC3	346.55	0.221738	0.651934	0.340124	0.733763	0.999775	ns
PF3D7_0802200	1-cys peroxiredoxin	1-CysPxn	520.561	0.221206	0.711827	0.310758	0.755985	0.999775	ns
PF3D7_1238400	dynactin subunit 3, putative		75.9058	0.221119	0.629219	0.351418	0.725275	0.999775	ns
PF3D7_0716600	cysteine desulfurase	SufS	43.7048	0.220889	0.682191	0.323793	0.746095	0.999775	ns
PF3D7_1031700	protein phosphatase inhibitor 3	I3	1301.09	0.220414	0.720156	0.306064	0.759556	0.999775	ns
PF3D7_0729300	60S ribosomal export protein NMD3, putative	NMD3	198.297	0.219969	0.755559	0.291135	0.770948	0.999775	ns
PF3D7_1141800	EELM2 domain-containing protein, putative		2465.74	0.219867	0.704685	0.312007	0.755035	0.999775	ns
PF3D7_0628900	RAP protein, putative		47.5018	0.21982	0.670767	0.327715	0.743127	0.999775	ns
PF3D7_0728800	conserved Plasmodium protein, unknown function		250.856	0.219588	0.678494	0.32364	0.74621	0.999775	ns
PF3D7_0830600	Plasmodium exported protein (PHISTc), unknown function		218.087	0.219564	0.744387	0.294959	0.768025	0.999775	ns
PF3D7_1326400	translation initiation factor eIF-2B subunit gamma, putative		181.771	0.219451	0.721866	0.304005	0.761124	0.999775	ns
PF3D7_1457200	thioredoxin 1	TRX1	3487.91	0.219351	0.782377	0.280365	0.779198	0.999775	ns
PF3D7_0629400	polyadenylate-binding protein 3, putative	PABP3	497.892	0.219302	0.72912	0.300776	0.763585	0.999775	ns
PF3D7_1118900	conserved protein, unknown function		34.0039	0.21869	0.791873	0.276167	0.78242	0.999775	ns
PF3D7_1226400	regulator of MON1-CCZ1 complex, putative		705.635	0.218054	0.612053	0.356267	0.72164	0.999775	ns
PF3D7_0401700	Plasmodium exported protein, unknown function, pseudogene		62.9451	0.217994	0.707675	0.308042	0.75805	0.999775	ns
PF3D7_1142800	ATP synthase-associated protein, putative	ATPTG6	94.8886	0.217878	0.667412	0.326452	0.744083	0.999775	ns
PF3D7_1466500	conserved Plasmodium protein, unknown function		21.6211	0.217666	0.930157	0.23401	0.814977	0.999775	ns
PF3D7_1357700	U3 small nucleolar RNA-associated protein 21, putative	UTP21	40.6592	0.217601	0.781744	0.278353	0.780741	0.999775	ns
PF3D7_1136900	subtilisin-like protease 2	SUB2	1532.94	0.217551	0.978674	0.222292	0.824087	0.999775	ns
PF3D7_0524600	50S ribosomal protein L12, apicoplast, putative		702.51	0.217517	0.703471	0.309206	0.757165	0.999775	ns
PF3D7_1405600	ribonucleoside-diphosphate reductase small chain, putative	RNR	2852.96	0.21737	0.732819	0.296622	0.766755	0.999775	ns
PF3D7_1341800	inner membrane complex protein 1k, putative	IMC1k	1823.21	0.217349	0.649302	0.334742	0.73782	0.999775	ns
PF3D7_1213800	proline--tRNA ligase	PRS	634.694	0.21587	0.672179	0.321149	0.748097	0.999775	ns
PF3D7_1016400	serine/threonine protein kinase, FIKK family	FIKK10.1	674.752	0.215286	0.60564	0.355469	0.722238	0.999775	ns
PF3D7_1015600	heat shock protein 60	HSP60	1040.97	0.215017	0.588188	0.365558	0.714695	0.999775	ns
PF3D7_1144600	transcription initiation factor IIF subunit beta, putative	TFG2	175.68	0.214576	0.706843	0.30357	0.761456	0.999775	ns
PF3D7_1116700	dipeptidyl aminopeptidase 1	DPAP1	4418.12	0.214544	0.743274	0.288648	0.772851	0.999775	ns
PF3D7_1144300	60S ribosomal protein L41	RPL41	2739.31	0.214198	0.891934	0.24015	0.810214	0.999775	ns
PF3D7_1034900	methionine--tRNA ligase	MRScyt	1849.18	0.214194	0.688872	0.310935	0.75585	0.999775	ns
PF3D7_0917600	pre-mRNA-splicing factor ATP-dependent RNA helicase PRP43, putative	PRP43	329.989	0.214186	0.700658	0.305693	0.759838	0.999775	ns
PF3D7_0522000	conserved Plasmodium protein, unknown function		97.363	0.213904	0.634985	0.336865	0.736219	0.999775	ns
PF3D7_0907600	translation initiation factor SUI1, putative		290.245	0.213101	0.772314	0.275925	0.782605	0.999775	ns
PF3D7_0902200	serine/threonine protein kinase, FIKK family	FIKK9.3	187.548	0.213029	0.624673	0.341025	0.733084	0.999775	ns
PF3D7_1218300	AP-2 complex subunit mu	AP2-MU	474.393	0.212448	0.683091	0.31101	0.755793	0.999775	ns
PF3D7_1457300	MA3 domain-containing protein, putative		575.585	0.212406	0.630164	0.337065	0.736068	0.999775	ns
PF3D7_1118000	conserved Plasmodium protein, unknown function		806.344	0.211883	0.783386	0.27047	0.786798	0.999775	ns
PF3D7_1135300	plasma membrane resident transporter 1	PMRT1	83.4695	0.2117	0.781153	0.27101	0.786383	0.999775	ns
PF3D7_1468500	derlin-1	DER1-1	1514.42	0.211609	0.712989	0.296792	0.766626	0.999775	ns
PF3D7_0320100	protein transport protein SEC22	SEC22	984.01	0.211347	0.776984	0.27201	0.785615	0.999775	ns
PF3D7_0727200	cysteine desulfurase IscS	NFS1	190.976	0.211198	0.712441	0.296443	0.766892	0.999775	ns
PF3D7_0821200	conserved protein, unknown function		213.538	0.211175	0.69974	0.301791	0.762812	0.999775	ns
PF3D7_1130100	60S ribosomal protein L38	RPL38	805.196	0.211006	0.709762	0.297291	0.766245	0.999775	ns
PF3D7_1237600	periodic tryptophan protein 1, putative	PWP1	195.122	0.210642	0.640631	0.328804	0.742304	0.999775	ns
PF3D7_1438100	translocation protein SEC62, putative	SEC62	6402.09	0.210198	0.795031	0.264389	0.79148	0.999775	ns
PF3D7_1117600	peptidyl-tRNA hydrolase ICT1	ICT1	141.724	0.210135	0.717883	0.292715	0.76974	0.999775	ns
PF3D7_0914300	met-10+ like protein, putative		146.011	0.209929	0.771999	0.271929	0.785677	0.999775	ns
PF3D7_0608700	T-complex protein 1 subunit zeta	CCT6	2048.13	0.209872	0.746189	0.281258	0.778512	0.999775	ns
PF3D7_0819200	perforin-like protein 5	PLP5	23.0185	0.209715	0.772897	0.271337	0.786132	0.999775	ns
PF3D7_0525500	WD repeat-containing protein, putative		30.7762	0.209343	0.864134	0.242257	0.808581	0.999775	ns
PF3D7_1242000	sulfhydryl oxidase, putative	QSOX	259.639	0.209205	0.664984	0.314602	0.753064	0.999775	ns
PF3D7_0317600	40S ribosomal protein S11, putative	RPS11	5812.47	0.208943	0.893141	0.233942	0.81503	0.999775	ns
PF3D7_1350500	conserved Plasmodium protein, unknown function		2148.94	0.208932	0.769458	0.271532	0.785982	0.999775	ns
PF3D7_0217900	thioesterase/thiol ester dehydrase-isomerase, putative		1000.45	0.208913	0.775553	0.269373	0.787642	0.999775	ns
PF3D7_1016900	early transcribed membrane protein 10.3	ETRAMP10.3	3869.93	0.208909	0.712005	0.293409	0.769209	0.999775	ns
PF3D7_1311800	M1-family alanyl aminopeptidase	M1AAP	1000.69	0.208587	0.752598	0.277156	0.78166	0.999775	ns
PF3D7_0418200	eukaryotic translation initiation factor 3 subunit M, putative	EIF3M	787.633	0.20762	0.625371	0.331994	0.739894	0.999775	ns
PF3D7_1471800	conserved Plasmodium protein, unknown function		23.3619	0.207233	0.83013	0.249639	0.802867	0.999775	ns
PF3D7_0103400	zinc-carboxypeptidase, putative		2636.15	0.20682	0.783803	0.263867	0.791882	0.999775	ns
PF3D7_1119100	tRNA m(1)G methyltransferase, putative		153.198	0.206742	0.692516	0.298537	0.765293	0.999775	ns
PF3D7_0613700	syntaxin-binding protein, putative		776.113	0.206701	0.650399	0.317806	0.750632	0.999775	ns
PF3D7_1038000	antigen UB05		8781.89	0.206557	0.721209	0.286404	0.774569	0.999775	ns
PF3D7_0417500	memo-like protein		2258.8	0.206325	0.795949	0.259219	0.795467	0.999775	ns
PF3D7_1445800	conserved Plasmodium membrane protein, unknown function		59.4183	0.206061	0.68457	0.301008	0.763408	0.999775	ns
PF3D7_0721600	40S ribosomal protein S5, putative		7224.73	0.205869	0.87257	0.235934	0.813484	0.999775	ns
PF3D7_0410400	exosome complex component RRP4	RRP4	134.17	0.205845	0.672536	0.306072	0.75955	0.999775	ns
PF3D7_0628100	HECT domain-containing protein 1, putative	HECT1	5046.33	0.205406	0.83021	0.247414	0.804588	0.999775	ns
PF3D7_1458000	cysteine proteinase falcipain 1	FP1	544.858	0.205337	0.60971	0.336778	0.736284	0.999775	ns
PF3D7_1022200	folate-biopterin transporter, putative		224.575	0.204975	0.757127	0.270727	0.786601	0.999775	ns
PF3D7_1032600	conserved protein, unknown function		55.1509	0.204928	0.719534	0.284806	0.775793	0.999775	ns
PF3D7_1361300	conserved Plasmodium protein, unknown function		20.3351	0.204756	0.925789	0.22117	0.82496	0.999775	ns
PF3D7_1241300	ribosome-binding factor A, putative		46.0572	0.20439	0.725937	0.281553	0.778286	0.999775	ns
PF3D7_1353500	RNA polymerase II transcription factor B subunit 4, putative	TFB4	99.3398	0.204365	0.673789	0.303307	0.761656	0.999775	ns
PF3D7_1324700	SNARE protein, putative	YKT6.2	821.831	0.204341	0.618431	0.330418	0.741084	0.999775	ns
PF3D7_0623500	superoxide dismutase [Fe]	SOD2	293.82	0.203676	0.694692	0.293189	0.769377	0.999775	ns
PF3D7_1415000	uracil-DNA glycosylase	UDG	286.24	0.202977	0.630331	0.322017	0.74744	0.999775	ns
PF3D7_1004700	conserved protein, unknown function		134.221	0.202402	0.757192	0.267306	0.789234	0.999775	ns
PF3D7_0419100	conserved Plasmodium protein, unknown function		37.7598	0.201898	0.751965	0.268494	0.788319	0.999775	ns
PF3D7_1235800	peptidase, putative		23.682	0.201729	0.742568	0.271664	0.78588	0.999775	ns
PF3D7_1114500	conserved Plasmodium protein, unknown function		25.2734	0.201434	0.730104	0.275898	0.782626	0.999775	ns
PF3D7_1003800	U5 small nuclear ribonucleoprotein component, putative	EFTUD2	1349.25	0.201037	0.601666	0.334134	0.738278	0.999775	ns
PF3D7_1417900	ATP synthase-associated protein, putative	ATPTG9	761.321	0.20102	0.777264	0.258625	0.795925	0.999775	ns
PF3D7_1340800	mitochondrial pyruvate carrier protein 1, putative	MPC1	412.765	0.200974	0.703153	0.285818	0.775018	0.999775	ns
PF3D7_1003700	MKT1 domain-containing protein, putative		246.748	0.200658	0.698389	0.287316	0.773871	0.999775	ns
PF3D7_1105200	WD repeat-containing protein WRAP73, putative	WDR8	55.0335	0.200363	0.680009	0.294648	0.768263	0.999775	ns
PF3D7_1123100	calcium-dependent protein kinase 7	CDPK7	391.661	0.200224	0.70648	0.283411	0.776862	0.999775	ns
PF3D7_0526100	conserved Plasmodium membrane protein, unknown function		61.6673	0.200172	0.80899	0.247434	0.804572	0.999775	ns
PF3D7_0302700	CDGSH iron-sulfur domain-containing protein, putative		282.887	0.20009	0.778695	0.256955	0.797213	0.999775	ns
PF3D7_1314100	conserved Plasmodium protein, unknown function		38.6144	0.199777	0.70562	0.283123	0.777082	0.999775	ns
PF3D7_0529900	RING zinc finger protein, putative		1755.63	0.199461	0.610058	0.326955	0.743702	0.999775	ns
PF3D7_1447900	multidrug resistance protein 2	MDR2	273.215	0.19888	0.82092	0.242265	0.808575	0.999775	ns
PF3D7_0807900	tyrosine--tRNA ligase	TyrRS	3633.12	0.198797	0.752452	0.264199	0.791626	0.999775	ns
PF3D7_1206700	eukaryotic translation initiation factor 5, putative	EIF5	1544.57	0.198532	0.694007	0.286066	0.774827	0.999775	ns
PF3D7_0522500	50S ribosomal protein L17, apicoplast, putative	RPL17	938.815	0.197476	0.803202	0.245861	0.80579	0.999775	ns
PF3D7_1337900	conserved Plasmodium protein, unknown function		365.615	0.1968	0.63707	0.308915	0.757386	0.999775	ns
PF3D7_0921800	ribosome production factor 1, putative	RPF1	61.0942	0.19669	0.672856	0.292321	0.770041	0.999775	ns
PF3D7_1222900	conserved Plasmodium protein, unknown function		21.765	0.196351	0.749935	0.261824	0.793457	0.999775	ns
PF3D7_1247000	F-box only protein 9 homolog, putative	FBXO9	312.814	0.196284	0.685958	0.286145	0.774767	0.999775	ns
PF3D7_0905300	dynein heavy chain, putative		142.596	0.196183	0.694706	0.282398	0.777639	0.999775	ns
PF3D7_1243700	fused toes protein homolog FTS, putative		3322.77	0.1958	0.887474	0.220626	0.825384	0.999775	ns
PF3D7_1433600	signal peptidase complex subunit SPC1, putative	SPC1	562.31	0.19578	0.784512	0.249557	0.80293	0.999775	ns
PF3D7_1109900	60S ribosomal protein L36	RPL36	3154.84	0.195623	0.823628	0.237514	0.812258	0.999775	ns
PF3D7_1202900	high mobility group protein B1	HMGB1	6875.56	0.195528	0.788411	0.248003	0.804132	0.999775	ns
PF3D7_1105700	tRNA-splicing ligase RtcB, putative	RTCB	784.035	0.195176	0.643664	0.303227	0.761717	0.999775	ns
PF3D7_1229500	T-complex protein 1 subunit gamma	CCT3	1781.22	0.195127	0.663976	0.293876	0.768853	0.999775	ns
PF3D7_1215900	serpentine receptor 10	SR10	142.971	0.193978	0.627802	0.308979	0.757338	0.999775	ns
PF3D7_1305400	AAR2 protein, putative		79.6406	0.193558	0.660225	0.29317	0.769392	0.999775	ns
PF3D7_0913100	heptatricopeptide repeat-containing protein, putative		26.3979	0.193239	0.739756	0.26122	0.793923	0.999775	ns
PF3D7_0423400	apical asparagine-rich protein AARP	AARP	1891.13	0.193047	0.697998	0.276572	0.782109	0.999775	ns
PF3D7_1345600	inner membrane complex protein		4733.48	0.192894	0.67259	0.286792	0.774271	0.999775	ns
PF3D7_0811400	conserved protein, unknown function		1893.24	0.192872	0.631861	0.305245	0.76018	0.999775	ns
PF3D7_1454000	RNA-binding protein, putative		245.182	0.192053	0.668107	0.287458	0.773762	0.999775	ns
PF3D7_0310800	conserved Plasmodium protein, unknown function		358.66	0.191966	0.667073	0.287773	0.77352	0.999775	ns
PF3D7_0407900	AAA family ATPase, putative		1126.53	0.19158	0.916061	0.209135	0.834343	0.999775	ns
PF3D7_1452700	U1 snRNP-associated protein, putative		559.569	0.191217	0.609488	0.313733	0.753724	0.999775	ns
PF3D7_0405000	ATP-dependent RNA helicase DDX51, putative	DDX51	515.234	0.190579	0.638485	0.298486	0.765332	0.999775	ns
PF3D7_1358700	YOP1-like protein, putative	YOP1L	746.966	0.190166	0.639108	0.297548	0.766048	0.999775	ns
PF3D7_0720100	pre-rRNA-processing protein ESF2, putative	ESF2	169.76	0.189889	0.628503	0.302129	0.762553	0.999775	ns
PF3D7_0624400	conserved protein, unknown function		545.607	0.189163	0.643315	0.294044	0.768724	0.999775	ns
PF3D7_1218800	secreted ookinete protein, putative	PSOP17	45.7085	0.188895	0.693697	0.272302	0.78539	0.999775	ns
PF3D7_1247300	GPI mannosyltransferase 2, putative		285.125	0.188797	0.684616	0.275771	0.782724	0.999775	ns
PF3D7_0824100	3'-5' exonuclease, putative		300.295	0.18868	0.97348	0.19382	0.846317	0.999775	ns
PF3D7_1439900	triosephosphate isomerase	TIM	3518.8	0.188634	0.85356	0.220996	0.825095	0.999775	ns
PF3D7_1010700	dolichyl-phosphate-mannose--protein mannosyltransferase, putative		3204.82	0.188523	0.850639	0.221625	0.824606	0.999775	ns
PF3D7_1148000	serine/threonine protein kinase, putative		106.313	0.18783	0.644315	0.291518	0.770655	0.999775	ns
PF3D7_1314900	general transcription factor IIH subunit 2	P44	378.34	0.187592	0.678203	0.276601	0.782086	0.999775	ns
PF3D7_0423100	AP-4 complex subunit sigma, putative		356.621	0.187007	0.697013	0.268298	0.78847	0.999775	ns
PF3D7_1457500	vacuolar protein sorting-associated protein 4	VPS4	1340.99	0.186844	0.598305	0.312289	0.754821	0.999775	ns
PF3D7_1003100	respiratory chain complex 4 associated protein 3	C4AP3	818.278	0.18683	0.822665	0.227103	0.820343	0.999775	ns
PF3D7_1350700	N6-adenine-specific methylase, putative		125.825	0.186806	0.675942	0.276364	0.782269	0.999775	ns
PF3D7_0914600	transcription elongation factor 1, putative	ELF1	972.038	0.18637	0.695189	0.268085	0.788634	0.999775	ns
PF3D7_1214200	histone-lysine N-methyltransferase SET5	SET5	29.0013	0.186281	0.739766	0.25181	0.801188	0.999775	ns
PF3D7_1330700	GPI transamidase subunit PIG-U, putative		306.863	0.186267	0.663356	0.280795	0.778868	0.999775	ns
PF3D7_1117100	ubiquitin carboxyl-terminal hydrolase UCH54	UCH54	269.767	0.185797	0.693213	0.268023	0.788682	0.999775	ns
PF3D7_1139200	VPS9 domain-containing protein, putative		22.4565	0.185604	0.740201	0.250748	0.802009	0.999775	ns
PF3D7_0205700	RNA-binding protein, putative		173.706	0.18526	0.666339	0.278027	0.780992	0.999775	ns
PF3D7_1446600	centrin-2	CEN2	8685.09	0.184694	0.781971	0.23619	0.813285	0.999775	ns
PF3D7_1007900	eukaryotic translation initiation factor 3 subunit D, putative	EIF3D	220.242	0.184562	0.847899	0.21767	0.827687	0.999775	ns
PF3D7_1445700	conserved Plasmodium protein, unknown function		583.842	0.184279	0.676788	0.272285	0.785403	0.999775	ns
PF3D7_1131700	conserved Plasmodium protein, unknown function		23.902	0.184145	0.776066	0.23728	0.812439	0.999775	ns
PF3D7_1458700	exonuclease V, mitochondrial, putative		562.69	0.18364	0.646403	0.284094	0.776338	0.999775	ns
PF3D7_1225800	ubiquitin-activating enzyme E1	UBA1	2672.86	0.18326	0.696044	0.263287	0.792329	0.999775	ns
PF3D7_0207100	conserved Plasmodium protein, unknown function		1716.83	0.181908	0.75586	0.240664	0.809816	0.999775	ns
PF3D7_0716500	conserved Plasmodium protein, unknown function		159.61	0.181515	0.738221	0.245882	0.805774	0.999775	ns
PF3D7_1108100	conserved Plasmodium protein, unknown function		763.351	0.181064	0.76936	0.235343	0.813942	0.999775	ns
PF3D7_0526800	conserved Plasmodium protein, unknown function		632.747	0.180497	0.61241	0.294733	0.768198	0.999775	ns
PF3D7_1205200	HAD domain ookinete protein, putative	HADO	94.195	0.180436	0.638205	0.282725	0.777388	0.999775	ns
PF3D7_0422200	erythrocyte membrane-associated antigen		151.816	0.180394	0.663894	0.271721	0.785836	0.999775	ns
PF3D7_0309500	asparagine synthetase [glutamine-hydrolyzing], putative	AS	3718.16	0.180078	0.698968	0.257634	0.796689	0.999775	ns
PF3D7_1115100	conserved protein, unknown function		626.662	0.179715	0.883685	0.20337	0.838846	0.999775	ns
PF3D7_0532200	Plasmodium exported protein (PHISTc), unknown function		143.548	0.179183	0.629267	0.284749	0.775836	0.999775	ns
PF3D7_1233800	conserved protein, unknown function		2596.06	0.179125	0.846384	0.211636	0.832391	0.999775	ns
PF3D7_1340600	RNA lariat debranching enzyme, putative	DBR1	599.231	0.179037	0.644655	0.277725	0.781224	0.999775	ns
PF3D7_1331800	60S ribosomal protein L23, putative		4516.14	0.178705	0.87877	0.203358	0.838855	0.999775	ns
PF3D7_0910900	DNA primase large subunit, putative		548.787	0.178338	0.693974	0.256981	0.797194	0.999775	ns
PF3D7_1236800	protein-S-isoprenylcysteine O-methyltransferase	ICMT	251.034	0.178115	0.657666	0.270829	0.786523	0.999775	ns
PF3D7_0110200	FAD-linked sulfhydryl oxidase ERV1, putative	ERV1	164.804	0.178019	0.664053	0.26808	0.788638	0.999775	ns
PF3D7_0414600	acylated pleckstrin-homology domain-containing protein, putative	APH	1861.35	0.177237	0.641814	0.276151	0.782432	0.999775	ns
PF3D7_0629900	CRAL/TRIO domain-containing protein, putative		700.807	0.177146	0.668856	0.264849	0.791126	0.999775	ns
PF3D7_0201700	DnaJ protein, putative		154.986	0.177123	0.804293	0.220222	0.825698	0.999775	ns
PF3D7_1363200	bifunctional polynucleotide phosphatase/kinase	PNKP	29.4296	0.176722	0.740271	0.238726	0.811318	0.999775	ns
PF3D7_1422500	ERAD-associated E3 ubiquitin-protein ligase HRD1	HRD1	424.801	0.176493	0.654016	0.269861	0.787267	0.999775	ns
PF3D7_0515600	gamete egress protein GEP, putative	GEP	41.0659	0.176336	0.675684	0.260974	0.794113	0.999775	ns
PF3D7_1343200	tRNA guanosine-2'-O-methyltransferase, putative		2254.78	0.175742	0.706086	0.248896	0.803441	0.999775	ns
PF3D7_1338400	SprT-like domain-containing protein, putative		362.954	0.175363	0.620485	0.282623	0.777466	0.999775	ns
PF3D7_1245800	epsin-like protein, putative	EpsL	930.532	0.175293	0.740918	0.236588	0.812976	0.999775	ns
PF3D7_0610800	transketolase	TK	2486.77	0.175179	0.651117	0.269044	0.787896	0.999775	ns
PF3D7_0629100	nicotinate phosphoribosyltransferase, putative	NAPRT	297.883	0.175123	0.627868	0.278918	0.780308	0.999775	ns
PF3D7_1119600	ATP-dependent zinc metalloprotease FTSH, putative		319.434	0.174631	0.678817	0.257258	0.79698	0.999775	ns
PF3D7_1318800	translocation protein SEC63, putative	SEC63	3255.77	0.174549	0.659223	0.264779	0.79118	0.999775	ns
PF3D7_0823100	RWD domain-containing protein, putative		61.5262	0.174157	0.662524	0.26287	0.792651	0.999775	ns
PF3D7_1411900	phospholipase PL39		405.975	0.174068	0.864222	0.201416	0.840374	0.999775	ns
PF3D7_1467700	COX domain-containing protein, putative		120.119	0.173969	0.720826	0.241347	0.809286	0.999775	ns
PF3D7_1142400	coproporphyrinogen-III oxidase	CPO	880.155	0.17326	0.631076	0.274547	0.783664	0.999775	ns
PF3D7_1430200	plasmepsin IX	PMIX	2804.95	0.172963	0.659353	0.262322	0.793073	0.999775	ns
PF3D7_1425400	DEAD/DEAH box helicase, putative		914.588	0.172873	0.841027	0.20555	0.837143	0.999775	ns
PF3D7_0409100	U4/U6 small nuclear ribonucleoprotein PRP31, putative	PRPF31	1273.52	0.172327	0.605181	0.284753	0.775833	0.999775	ns
PF3D7_1468000	WD repeat-containing protein, putative		48.6717	0.172198	0.684657	0.251509	0.80142	0.999775	ns
PF3D7_0512300	CDK-activating kinase assembly factor MAT1	MAT1	152.57	0.1716	0.681545	0.251781	0.801211	0.999775	ns
PF3D7_1140400	conserved Plasmodium protein, unknown function		7706.96	0.170478	0.780053	0.218547	0.827003	0.999775	ns
PF3D7_0602400	elongation factor G	EF-G	1125.17	0.170383	0.719381	0.236846	0.812776	0.999775	ns
PF3D7_0210100	60S ribosomal protein L37ae, putative	RPL37A	3338.05	0.169935	0.8268	0.205533	0.837155	0.999775	ns
PF3D7_1368600	mitochondrial import inner membrane translocase subunit TIM9, putative	TIM9	62.4426	0.169432	0.641616	0.26407	0.791726	0.999775	ns
PF3D7_1117500	tyrosine--tRNA ligase	TyrRSapi	176.762	0.168882	0.744348	0.226885	0.820513	0.999775	ns
PF3D7_1220500	ribosome biogenesis protein TSR3, putative	TSR3	33.1951	0.168405	0.78772	0.213788	0.830712	0.999775	ns
PF3D7_0509300	conserved Plasmodium protein, unknown function		217.859	0.168055	0.66745	0.251787	0.801206	0.999775	ns
PF3D7_0106100	V-type proton ATPase subunit C, putative		428.358	0.167368	0.612577	0.27322	0.784684	0.999775	ns
PF3D7_0306600	ATP synthase-associated protein, putative	ATPTG17	724.797	0.166998	0.713564	0.234033	0.814959	0.999775	ns
PF3D7_1442100	replication factor A protein 3, putative	RPA3	299.925	0.166861	0.675584	0.246989	0.804917	0.999775	ns
PF3D7_1248100	methyltransferase, putative		342.382	0.166824	0.627528	0.265844	0.79036	0.999775	ns
PF3D7_1203500	threonylcarbamoyl-AMP synthase, putative	SUA5	174.64	0.165861	0.65665	0.252586	0.800588	0.999775	ns
PF3D7_1434000	CCR4-associated factor 16, putative	CAF16	259.07	0.165483	0.727373	0.227508	0.820029	0.999775	ns
PF3D7_1113000	conserved Plasmodium protein, unknown function		248.041	0.165231	0.666764	0.24781	0.804282	0.999775	ns
PF3D7_0623400	MEI2-like RNA-binding protein	Mei2	32.9998	0.164868	0.827927	0.199133	0.842158	0.999775	ns
PF3D7_1436300	translocon component PTEX150	PTEX150	2395.72	0.164459	1.05379	0.156065	0.875982	0.999775	ns
PF3D7_0709700	prodrug activation and resistance esterase	PARE	1897.06	0.164367	0.671437	0.244799	0.806612	0.999775	ns
PF3D7_0313000	conserved Plasmodium protein, unknown function		210.842	0.164126	0.673827	0.243573	0.807562	0.999775	ns
PF3D7_1009400	zinc finger protein, putative	ZNF2	177.57	0.163992	0.627677	0.261269	0.793885	0.999775	ns
PF3D7_1433000	H/ACA ribonucleoprotein complex subunit 3, putative	NOP10	110.998	0.163778	0.726166	0.225537	0.821561	0.999775	ns
PF3D7_0517500	UTP--glucose-1-phosphate uridylyltransferase, putative		31.3547	0.16351	0.798176	0.204855	0.837686	0.999775	ns
PF3D7_1401700	conserved Plasmodium protein, unknown function		75.4343	0.16311	0.66784	0.244236	0.807048	0.999775	ns
PF3D7_1027400	DNA-directed RNA polymerase II subunit RPB7, putative	RPB7	955.937	0.162999	0.810584	0.201088	0.84063	0.999775	ns
PF3D7_1440800	major facilitator superfamily domain-containing protein, putative	MFS6	86.7662	0.162665	0.709442	0.229286	0.818647	0.999775	ns
PF3D7_1459800	bax inhibitor 1, putative		2505.63	0.161719	0.799218	0.202346	0.839646	0.999775	ns
PF3D7_0711500	regulator of chromosome condensation, putative		545.633	0.161713	0.720116	0.224565	0.822318	0.999775	ns
PF3D7_0803300	mitogen-activated protein kinase organizer 1, putative	MORG1	340.259	0.161295	0.732359	0.22024	0.825684	0.999775	ns
PF3D7_1364100	6-cysteine protein P92	P92	1687.91	0.160964	0.707151	0.227623	0.819939	0.999775	ns
PF3D7_1246900	RAC-beta serine/threonine protein kinase	PKB	90.0224	0.160788	0.654356	0.245719	0.8059	0.999775	ns
PF3D7_1409300	DNA damage-inducible protein 1	DDI1	864.081	0.160493	0.632535	0.25373	0.799704	0.999775	ns
PF3D7_0707600	mediator of RNA polymerase II transcription subunit 10, putative	MED10	123.92	0.160126	0.696611	0.229864	0.818198	0.999775	ns
PF3D7_0919100	DnaJ protein, putative		1292.48	0.16006	0.692008	0.231297	0.817084	0.999775	ns
PF3D7_0826400	cis-prenyltransferase	CPT	308.364	0.160039	0.649388	0.246446	0.805337	0.999775	ns
PF3D7_0704600	HECT-type E3 ubiquitin ligase UT	UT	2969.33	0.160031	0.758385	0.211015	0.832876	0.999775	ns
PF3D7_1307200	DnaJ protein, putative		180.894	0.159997	0.673396	0.237597	0.812193	0.999775	ns
PF3D7_1447600	conserved protein, unknown function		27.9083	0.158649	0.900613	0.176156	0.860171	0.999775	ns
PF3D7_0623600	splicing factor-like protein 1, putative		701.877	0.157918	0.642521	0.245779	0.805853	0.999775	ns
PF3D7_0814900	superoxide dismutase [Fe]	FeSOD	3908.12	0.157464	0.800451	0.196719	0.844047	0.999775	ns
PF3D7_0106300	calcium-transporting ATPase	ATP6	5791.11	0.15734	0.707109	0.222511	0.823916	0.999775	ns
PF3D7_1356400	phosphatase 2A regulatory subunit-related protein, putative		247.275	0.156693	0.635968	0.246386	0.805384	0.999775	ns
PF3D7_0918900	gamma-glutamylcysteine synthetase	gammaGCS	256.566	0.155905	0.74952	0.208006	0.835225	0.999775	ns
PF3D7_1437000	N-acetyltransferase, GNAT family	NAT8	862.293	0.155566	0.680667	0.228549	0.819219	0.999775	ns
PF3D7_0611500	EF hand domain-containing protein, putative		94.9852	0.155389	0.631843	0.24593	0.805737	0.999775	ns
PF3D7_0308200	T-complex protein 1 subunit eta	CCT7	1879.01	0.155387	0.664975	0.233673	0.815239	0.999775	ns
PF3D7_1103600	actin-like protein, putative	ALP2a	114.34	0.154909	0.662504	0.233824	0.815122	0.999775	ns
PF3D7_1424400	60S ribosomal protein L7-3, putative		1621.2	0.154854	0.688332	0.22497	0.822002	0.999775	ns
PF3D7_0936500	virulence-associated protein 1	VAP1	16.8232	0.154799	0.964147	0.160556	0.872443	0.999775	ns
PF3D7_0626600	conserved Plasmodium protein, unknown function		235.051	0.154245	0.924297	0.166878	0.867466	0.999775	ns
PF3D7_1452300	DER1-like protein	DER1-1	18.9227	0.153546	0.799325	0.192094	0.847668	0.999775	ns
PF3D7_0506500	conserved Plasmodium protein, unknown function		88.5931	0.152732	0.647177	0.235997	0.813435	0.999775	ns
PF3D7_1352800	vacuolar fusion protein MON1, putative	MON1	340	0.152652	0.706143	0.216178	0.828849	0.999775	ns
PF3D7_1330400	ER lumen protein retaining receptor 1, putative		2589.95	0.151833	0.677532	0.224097	0.822681	0.999775	ns
PF3D7_1422100	ribosomal protein L21, mitochondrial, putative		665.26	0.151695	0.719355	0.210877	0.832983	0.999775	ns
PF3D7_1305200	AP2 domain transcription factor, putative	ApiAP2	43.9063	0.151222	0.689634	0.219278	0.826433	0.999775	ns
PF3D7_1432100	voltage-dependent anion-selective channel protein	VAC	165.572	0.15104	0.638502	0.236554	0.813003	0.999775	ns
PF3D7_1472600	protein disulfide-isomerase	PDI-14	1605.4	0.15047	0.631801	0.238161	0.811756	0.999775	ns
PF3D7_1304700	cyclin	CYC4	47.2719	0.150165	0.721105	0.208243	0.835039	0.999775	ns
PF3D7_1116600	dolichyl-diphosphooligosaccharide--protein glycosyltransferase subunit STT3, putative	STT3	772.84	0.150107	0.607064	0.247267	0.804702	0.999775	ns
PF3D7_1139500	AAA family ATPase, putative		17.5793	0.150076	0.807871	0.185768	0.852627	0.999775	ns
PF3D7_1201100	RESA-like protein with PHIST and DnaJ domains		90.2433	0.148842	0.678934	0.219229	0.826471	0.999775	ns
PF3D7_0524400	ribosome-interacting GTPase 1, putative	RBG1	583.968	0.148746	0.61059	0.243611	0.807532	0.999775	ns
PF3D7_1439200	conserved Plasmodium protein, unknown function		21.5456	0.14866	0.787525	0.188769	0.850274	0.999775	ns
PF3D7_1365800	conserved Plasmodium protein, unknown function		831.109	0.148516	0.593472	0.25025	0.802394	0.999775	ns
PF3D7_1129500	A/G-specific adenine glycosylase, putative		195.001	0.148151	0.686169	0.21591	0.829058	0.999775	ns
PF3D7_1140500	myosin K, putative	MyoK	157.263	0.148026	0.713987	0.207323	0.835758	0.999775	ns
PF3D7_1455300	conserved protein, unknown function		891.57	0.148008	0.874333	0.169281	0.865575	0.999775	ns
PF3D7_1336900	tryptophan--tRNA ligase	cTrpRS	170.201	0.147741	0.634385	0.232889	0.815848	0.999775	ns
PF3D7_1307400	conserved Plasmodium protein, unknown function		24.2698	0.147467	0.900554	0.163752	0.869927	0.999775	ns
PF3D7_1245400	50S ribosomal protein L3, mitochondrial, putative		386.138	0.147356	0.666664	0.221034	0.825066	0.999775	ns
PF3D7_1143200	DnaJ protein, putative		1352.68	0.146468	0.642443	0.227985	0.819658	0.999775	ns
PF3D7_1227100	DNA helicase 60	DH60	286.557	0.146206	0.750192	0.194892	0.845477	0.999775	ns
PF3D7_1420400	glycine--tRNA ligase	GlyRS	715.01	0.145817	0.634591	0.229782	0.818261	0.999775	ns
PF3D7_0630500	ribosome biogenesis protein YTM1, putative	YTM1	49.6115	0.145596	0.694264	0.209712	0.833892	0.999775	ns
PF3D7_0206300	pentafunctional AROM polypeptide, putative, pseudogene	AROM	173.795	0.145338	0.670565	0.216739	0.828412	0.999775	ns
PF3D7_0532400	lysine-rich membrane-associated PHISTb protein	LyMP	519.11	0.145276	0.727618	0.19966	0.841747	0.999775	ns
PF3D7_0905400	high molecular weight rhoptry protein 3	RhopH3	36424.6	0.145273	0.777454	0.186857	0.851773	0.999775	ns
PF3D7_1107800	AP2 domain transcription factor AP2-P	ApiAP2	5905.45	0.144413	0.855339	0.168837	0.865925	0.999775	ns
PF3D7_1428800	transcription initiation TFIID-like, putative		173.518	0.144227	0.669164	0.215533	0.829352	0.999775	ns
PF3D7_1464700	ATP synthase (C/AC39) subunit, putative		1628.88	0.143028	0.679591	0.210461	0.833308	0.999775	ns
PF3D7_1317400	zinc finger protein, putative		232.088	0.142938	0.693527	0.206104	0.83671	0.999775	ns
PF3D7_1435300	glutamate synthase [NADH], putative		5004.13	0.142847	0.8289	0.172333	0.863175	0.999775	ns
PF3D7_0727400	proteasome subunit alpha type-5, putative		6282.13	0.142815	0.907496	0.157373	0.874951	0.999775	ns
PF3D7_0512700	orotate phosphoribosyltransferase	OPRT	143.99	0.142221	0.661194	0.215097	0.829691	0.999775	ns
PF3D7_1228700	conserved Plasmodium protein, unknown function		2333.57	0.142044	0.774999	0.183282	0.854576	0.999775	ns
PF3D7_1339600	conserved Plasmodium protein, unknown function		185.541	0.141721	0.689336	0.20559	0.837111	0.999775	ns
PF3D7_1123200	leucine-rich repeat protein	LRR11	1164.6	0.14138	0.629973	0.224422	0.822429	0.999775	ns
PF3D7_1337000	mitochondrial intermediate peptidase, putative	OCT1	30.0314	0.141125	0.745304	0.189352	0.849817	0.999775	ns
PF3D7_1454400	aminopeptidase P	APP	2069.25	0.141026	0.664436	0.212249	0.831913	0.999775	ns
PF3D7_1320000	golgi protein 1	GP1	407.723	0.141013	0.735908	0.191617	0.848042	0.999775	ns
PF3D7_1026900	biotin--protein ligase 1	HCS1	24.4262	0.140989	0.825055	0.170885	0.864314	0.999775	ns
PF3D7_0207600	serine repeat antigen 5	SERA5	38256.2	0.140448	0.774463	0.18135	0.856093	0.999775	ns
PF3D7_1328300	conserved protein, unknown function		2775.42	0.140442	0.682873	0.205663	0.837054	0.999775	ns
PF3D7_0717100	CRAL/TRIO domain-containing protein, putative		509.382	0.140018	0.684096	0.204676	0.837825	0.999775	ns
PF3D7_1310600	ras-related protein Rab-5B	RAB5b	6134.75	0.139671	0.792862	0.176161	0.860168	0.999775	ns
PF3D7_0305300	transporter, putative		440.43	0.139309	0.64592	0.215676	0.829241	0.999775	ns
PF3D7_0831600	cytoadherence linked asexual protein 8	CLAG8	3130.65	0.139265	0.74457	0.18704	0.851629	0.999775	ns
PF3D7_1000600	rifin	RIF	45.4101	0.139118	0.754884	0.184291	0.853785	0.999775	ns
PF3D7_0904000	GTPase-activating protein, putative		1299.04	0.138557	0.631946	0.219255	0.826451	0.999775	ns
PF3D7_1438500	cleavage and polyadenylation specificity factor subunit 3, putative	CPSF3	217.234	0.138372	0.614968	0.225008	0.821973	0.999775	ns
PF3D7_0501900	trafficking protein particle complex subunit 13, putative	TRAPPC13	149.307	0.137962	0.693788	0.198853	0.842378	0.999775	ns
PF3D7_0315100	eukaryotic translation initiation factor 4E	eIF4E	576.613	0.137929	0.677217	0.20367	0.838612	0.999775	ns
PF3D7_1246300	protein KIC4	KIC4	555.058	0.137201	0.76717	0.178841	0.858063	0.999775	ns
PF3D7_1346700	6-cysteine protein P48/45	P48/45	78.3331	0.136906	0.96013	0.142591	0.886613	0.999775	ns
PF3D7_0529000	T-cell immunomodulatory protein homolog, putative	TIP	1104.35	0.13678	0.634355	0.215621	0.829283	0.999775	ns
PF3D7_0802300	periodic tryptophan protein 2, putative	PWP2	573.604	0.13649	0.683608	0.199661	0.841746	0.999775	ns
PF3D7_1458200	conserved Plasmodium protein, unknown function		50.3808	0.136384	0.69472	0.196315	0.844364	0.999775	ns
PF3D7_0219500	pseudouridine synthase, putative		163.511	0.136019	0.658145	0.20667	0.836268	0.999775	ns
PF3D7_1205700	targeted glyoxalase II	tGLO2	84.8323	0.135968	0.690849	0.196813	0.843974	0.999775	ns
PF3D7_1033400	haloacid dehalogenase-like hydrolase	HAD1	2030.63	0.135755	0.767654	0.176844	0.859631	0.999775	ns
PF3D7_1013300	Nicalin domain-containing protein		40.1095	0.135526	0.714869	0.189581	0.849637	0.999775	ns
PF3D7_1029400	cell division control protein CDC50C	CDC50C	591.977	0.13475	0.606376	0.222222	0.824141	0.999775	ns
PF3D7_1347200	nucleoside transporter 1	NT1	4352.28	0.134738	0.842505	0.159925	0.87294	0.999775	ns
PF3D7_1417800	DNA replication licensing factor MCM2	MCM2	4325.27	0.134532	0.717322	0.187547	0.851231	0.999775	ns
PF3D7_0914800	GINS complex subunit Psf3, putative		953.185	0.134496	0.691766	0.194423	0.845844	0.999775	ns
PF3D7_0918600	ATP-dependent DNA helicase Q1	RECQ1	192.406	0.134366	0.68197	0.197027	0.843807	0.999775	ns
PF3D7_0822300	small nuclear ribonucleoprotein G, putative	SNRPG	119.948	0.134192	0.709107	0.189241	0.849904	0.999775	ns
PF3D7_0504400	ATP-dependent helicase, putative		684.683	0.133923	0.726423	0.184359	0.853732	0.999775	ns
PF3D7_0413500	phosphoglucomutase-2	PGM2	2999.03	0.133906	0.750104	0.178516	0.858317	0.999775	ns
PF3D7_1249500	protein CutA, putative		171.7	0.133012	0.716431	0.18566	0.852712	0.999775	ns
PF3D7_0720000	exosome complex component CSL4, putative	CSL4	435.964	0.132894	0.822748	0.161525	0.87168	0.999775	ns
PF3D7_1221600	protein TSSC1, putative		124.597	0.132121	0.686145	0.192555	0.847307	0.999775	ns
PF3D7_1113600	conserved Plasmodium protein, unknown function		367.366	0.131332	0.682247	0.1925	0.847351	0.999775	ns
PF3D7_1413500	iron-sulfur cluster assembly protein SufC	SufC	883.706	0.131082	0.708413	0.185036	0.853201	0.999775	ns
PF3D7_1440600	protein SOC3, putative	SOC3	63.4514	0.131059	0.649037	0.201929	0.839973	0.999775	ns
PF3D7_1142200	vacuolar protein sorting-associated protein IST1-like, putative		14.2337	0.130453	0.866332	0.15058	0.880307	0.999775	ns
PF3D7_1019400	60S ribosomal protein L30e, putative		3144.9	0.12951	0.82987	0.15606	0.875985	0.999775	ns
PF3D7_0502200	protein Mpv17, putative	MPV17	163.234	0.129464	0.617727	0.209582	0.833994	0.999775	ns
PF3D7_0926600	conserved Plasmodium membrane protein, unknown function		72.3841	0.12929	0.78163	0.165411	0.86862	0.999775	ns
PF3D7_1209900	ABC transporter B family member 7, putative	ABCB7	214.884	0.129177	0.736008	0.17551	0.860679	0.999775	ns
PF3D7_1111900	Josephin domain-containing protein, putative		109.588	0.128517	0.623636	0.206076	0.836731	0.999775	ns
PF3D7_0507300	subtilisin-like ookinete protein SOPT	SOPT	345.902	0.127972	0.964839	0.132635	0.894482	0.999775	ns
PF3D7_1416800	lysine--tRNA ligase, putative	KRS2	97.6834	0.127686	0.748367	0.170619	0.864523	0.999775	ns
PF3D7_1339300	conserved protein, unknown function		2866.58	0.127249	0.694983	0.183096	0.854722	0.999775	ns
PF3D7_1125500	small nuclear ribonucleoprotein Sm D1, putative	SNRPD1	222.508	0.126973	0.652778	0.194512	0.845775	0.999775	ns
PF3D7_0508600	conserved protein, unknown function		1261.06	0.126693	0.653173	0.193966	0.846203	0.999775	ns
PF3D7_0717200	conserved Plasmodium protein, unknown function		480.849	0.126652	0.699774	0.18099	0.856375	0.999775	ns
PF3D7_0621200	pyridoxine biosynthesis protein PDX1	PDX1	794.647	0.126572	0.69208	0.182887	0.854887	0.999775	ns
PF3D7_1007200	rho GTPase-activating protein, putative		2659.67	0.126521	0.702462	0.18011	0.857066	0.999775	ns
PF3D7_1129200	26S proteasome regulatory subunit RPN7, putative	RPN7	2324.67	0.126427	0.6891	0.183466	0.854432	0.999775	ns
PF3D7_0715600	GTP-binding translation elongation factor tu family protein, putative		598.533	0.126415	0.685009	0.184544	0.853586	0.999775	ns
PF3D7_1108000	IWS1-like protein, putative		477.578	0.12592	0.794713	0.158448	0.874104	0.999775	ns
PF3D7_1035700	duffy binding-like merozoite surface protein	DBLMSP	14817.2	0.125144	0.778141	0.160824	0.872232	0.999775	ns
PF3D7_1328500	alpha/beta-hydrolase, putative		1476.28	0.1244	0.832688	0.149396	0.881241	0.999775	ns
PF3D7_1002500	conserved protein, unknown function		548.723	0.12428	0.692431	0.179483	0.857558	0.999775	ns
PF3D7_1116400	guanine nucleotide-exchange factor SEC12	SEC12	2617.35	0.124145	0.6485	0.191434	0.848186	0.999775	ns
PF3D7_1002200	tryptophan-rich antigen 3	PArt	534.798	0.12405	0.656886	0.188846	0.850213	0.999775	ns
PF3D7_1243400	conserved Plasmodium protein, unknown function		152.595	0.123599	0.954729	0.12946	0.896994	0.999775	ns
PF3D7_0414000	structural maintenance of chromosomes protein 3	SMC3	499.385	0.123584	0.653857	0.189007	0.850087	0.999775	ns
PF3D7_0804800	peptidyl-prolyl cis-trans isomerase	CYP24	191.48	0.122923	0.629901	0.195146	0.845278	0.999775	ns
PF3D7_0405600	TMEM33 domain-containing protein, putative		400.37	0.122768	0.764989	0.160483	0.872501	0.999775	ns
PF3D7_1312400	translation initiation factor IF-2, putative	IF2a	31.4097	0.12216	0.793362	0.153978	0.877627	0.999775	ns
PF3D7_0922600	glutamine synthetase		796.806	0.121931	0.607089	0.200845	0.84082	0.999775	ns
PF3D7_1443800	pre-mRNA-splicing factor CWC24, putative	CWC24	314.587	0.121535	0.761934	0.159508	0.873268	0.999775	ns
PF3D7_0207400	serine repeat antigen 7	SERA7	2971.44	0.121376	0.762795	0.15912	0.873574	0.999775	ns
PF3D7_1447300	ribosomal protein S14, mitochondrial, putative		212.901	0.121033	0.77062	0.157059	0.875198	0.999775	ns
PF3D7_0828800	GPI-anchored micronemal antigen	GAMA	689.541	0.120964	1.90914	0.0633608	0.949479	0.999775	ns
PF3D7_1369500	nuclear cap-binding protein subunit 1, putative		332.134	0.120773	0.707801	0.170631	0.864514	0.999775	ns
PF3D7_1407700	conserved protein, unknown function		335.518	0.11961	0.977613	0.122349	0.902623	0.999775	ns
PF3D7_1406000	RNA-binding protein 8A, putative	RBM8A	461.487	0.11937	0.891733	0.133863	0.893511	0.999775	ns
PF3D7_1237700	conserved protein, unknown function		6202.79	0.119114	0.800653	0.148771	0.881735	0.999775	ns
PF3D7_1310400	conserved Plasmodium protein, unknown function		94.1157	0.119111	0.787407	0.151269	0.879763	0.999775	ns
PF3D7_0420100	serine/threonine protein kinase RIO2	RIO2	550.332	0.119067	0.633976	0.18781	0.851025	0.999775	ns
PF3D7_0417200	bifunctional dihydrofolate reductase-thymidylate synthase	DHFR-TS	570.523	0.119035	0.67358	0.17672	0.859728	0.999775	ns
PF3D7_0524700	mitochondrial import receptor subunit TOM22, putative	TOM22	190.797	0.119023	0.722631	0.164707	0.869174	0.999775	ns
PF3D7_1425700	vacuolar ER assembly factor VMA12, putative		280.352	0.118871	0.667807	0.178002	0.858721	0.999775	ns
PF3D7_0404200	conserved Plasmodium protein, unknown function		126.206	0.118614	0.746953	0.158798	0.873828	0.999775	ns
PF3D7_1343600	UDP-N-acetylglucosamine pyrophosphorylase, putative		44.4896	0.117771	0.660958	0.178183	0.858579	0.999775	ns
PF3D7_1125100	ATP synthase F0 subunit b-like protein, putative	ICAP2	86.0758	0.117725	0.726042	0.162146	0.871191	0.999775	ns
PF3D7_0622100	conserved Plasmodium protein, unknown function		23.3966	0.117724	0.806514	0.145967	0.883948	0.999775	ns
PF3D7_0729500	N6-adenosine-methyltransferase MT-A70	MT-A70	584.27	0.117713	0.633084	0.185936	0.852495	0.999775	ns
PF3D7_1435500	clathrin light chain, putative	CLC	291.764	0.117679	0.680911	0.172826	0.862788	0.999775	ns
PF3D7_1330800	RNA-binding protein, putative		247.968	0.117602	0.773972	0.151946	0.87923	0.999775	ns
PF3D7_1124300	bromodomain protein 7	BDP7	1375.22	0.117496	0.628782	0.186862	0.851769	0.999775	ns
PF3D7_1452000	rhoptry neck protein 2	RON2	3975.2	0.117458	0.8323	0.141124	0.887772	0.999775	ns
PF3D7_0303700	lipoamide acyltransferase component of branched-chain alpha-keto acid dehydrogenase complex	BCKDH-E2	1901.61	0.117194	0.654999	0.178922	0.857999	0.999775	ns
PF3D7_0629200	DnaJ protein, putative		1133.63	0.117113	0.698736	0.167606	0.866893	0.999775	ns
PF3D7_1250600	translation initiation factor eIF-2B subunit beta, putative		227.815	0.116385	0.701138	0.165994	0.868161	0.999775	ns
PF3D7_0532100	early transcribed membrane protein 5	ETRAMP5	12616.2	0.116188	0.873059	0.133081	0.894129	0.999775	ns
PF3D7_1320100	ATP-dependent Clp protease adapter protein ClpS	ClpS	206.758	0.115963	0.688917	0.168327	0.866326	0.999775	ns
PF3D7_1365700	SNARE associated Golgi protein, putative		1345.21	0.115701	0.613551	0.188575	0.850426	0.999775	ns
PF3D7_1104100	syntaxin, Qa-SNARE family	SYN13	557.418	0.115683	0.753327	0.153563	0.877954	0.999775	ns
PF3D7_0301500	Plasmodium exported protein, unknown function		70.2173	0.11541	0.714125	0.16161	0.871613	0.999775	ns
PF3D7_0924800	telomeric repeat binding factor 1, putative	TRF1	29.1434	0.114984	0.712432	0.161396	0.871781	0.999775	ns
PF3D7_0306400	FAD-dependent glycerol-3-phosphate dehydrogenase, putative		1376.16	0.114428	0.697911	0.163957	0.869765	0.999775	ns
PF3D7_0318600	cleavage and polyadenylation specificity factor, putative		351.954	0.114036	0.890432	0.128068	0.898095	0.999775	ns
PF3D7_0109800	phenylalanine--tRNA ligase alpha subunit	cPheRS	232.248	0.11353	0.656448	0.172946	0.862694	0.999775	ns
PF3D7_1007100	roadblock/LC7 domain-containing protein, putative		34.6466	0.113379	0.683892	0.165786	0.868326	0.999775	ns
PF3D7_1116500	folate transporter 2	FT2	644.236	0.112679	0.675139	0.166898	0.86745	0.999775	ns
PF3D7_0609800	palmitoyltransferase DHHC2, putative	DHHC2	5151	0.112165	0.803646	0.13957	0.889	0.999775	ns
PF3D7_1415100	conserved protein, unknown function		247.808	0.111975	0.813851	0.137586	0.890568	0.999775	ns
PF3D7_0820300	conserved Plasmodium protein, unknown function		1610.37	0.111843	0.617772	0.181043	0.856334	0.999775	ns
PF3D7_0624300	CPW-WPC family protein		131.942	0.111654	0.674282	0.16559	0.86848	0.999775	ns
PF3D7_1111800	peptidyl-prolyl cis-trans isomerase, putative		171.55	0.111288	0.705643	0.157711	0.874685	0.999775	ns
PF3D7_1314500	transmembrane emp24 domain-containing protein, putative		648.852	0.110965	0.748981	0.148155	0.882221	0.999775	ns
PF3D7_0514600	ribose-5-phosphate isomerase, putative		411.767	0.110893	0.803832	0.137955	0.890276	0.999775	ns
PF3D7_0814600	structural integrity maintenance protein SIMP, putative	SIMP	2015.54	0.10982	0.792434	0.138585	0.889778	0.999775	ns
PF3D7_1142300	conserved Plasmodium membrane protein, unknown function		3484.74	0.109664	0.732748	0.149661	0.881032	0.999775	ns
PF3D7_1347500	DNA/RNA-binding protein Alba 4	ALBA4	3717.44	0.108276	0.670915	0.161386	0.87179	0.999775	ns
PF3D7_0110800	transcription initiation factor TFIIB, putative		1114.74	0.107658	0.774957	0.138922	0.889512	0.999775	ns
PF3D7_0921000	ubiquitin-conjugating enzyme E2, putative		1226.74	0.107406	0.820182	0.130954	0.895812	0.999775	ns
PF3D7_1325100	phosphoribosylpyrophosphate synthetase		1239.23	0.106246	0.701211	0.151518	0.879567	0.999775	ns
PF3D7_1312700	conserved Plasmodium protein, unknown function		130.75	0.105751	0.663746	0.159324	0.873413	0.999775	ns
PF3D7_0915800	glycolipid transfer protein, putative	GLTP	29.672	0.105629	0.748824	0.141059	0.887823	0.999775	ns
PF3D7_1320900	RNA-binding protein, putative		363.711	0.105577	0.813164	0.129835	0.896697	0.999775	ns
PF3D7_0505800	small ubiquitin-related modifier	SUMO	5784.03	0.105508	0.899605	0.117282	0.906636	0.999775	ns
PF3D7_1238500	conserved Plasmodium protein, unknown function		407.559	0.104862	0.803325	0.130535	0.896143	0.999775	ns
PF3D7_0927900	phosphatidylserine decarboxylase	PSD	8469.5	0.104844	0.76618	0.13684	0.891158	0.999775	ns
PF3D7_0506900	rhomboid protease ROM4	ROM4	11072.2	0.104794	0.696638	0.150429	0.880426	0.999775	ns
PF3D7_1001600	exported lipase 2	XL2	10642.5	0.104385	0.716776	0.145632	0.884212	0.999775	ns
PF3D7_0807300	ras-related protein Rab-18	RAB18	512.668	0.103855	0.650306	0.159702	0.873116	0.999775	ns
PF3D7_1401600	Plasmodium exported protein (PHISTb), unknown function		13454	0.103342	0.757938	0.136347	0.891547	0.999775	ns
PF3D7_0522600	magnesium transporter NIPA, putative		1454.26	0.102879	0.605552	0.169893	0.865094	0.999775	ns
PF3D7_0614300	major facilitator superfamily-related transporter, putative	MFR1	3171.79	0.102318	0.741178	0.138048	0.890203	0.999775	ns
PF3D7_0903600	protein hook, putative		350.33	0.10204	0.904776	0.112779	0.910206	0.999775	ns
PF3D7_1370900	non-coding RNA		112.332	0.101705	0.698319	0.145642	0.884204	0.999775	ns
PF3D7_1425900	protein HGH1, putative		190.1	0.101663	0.700486	0.145131	0.884607	0.999775	ns
PF3D7_0219300	conserved Plasmodium protein, unknown function		167.217	0.10141	0.752071	0.13484	0.892738	0.999775	ns
PF3D7_1402300	26S proteasome regulatory subunit RPN6	RPN6	1415.26	0.101109	0.656513	0.154009	0.877602	0.999775	ns
PF3D7_1004400	RNA-binding protein, putative		1515.38	0.100831	0.703087	0.143412	0.885965	0.999775	ns
PF3D7_0412300	phosphopantothenoylcysteine synthetase, putative		28.1659	0.100044	0.805153	0.124254	0.901114	0.999775	ns
PF3D7_1001800	Plasmodium exported protein (PHISTc), unknown function		758.606	0.0995324	0.613999	0.162105	0.871223	0.999775	ns
PF3D7_1202100	SRAP domain-containing protein, putative	SRAP1	273.976	0.0991363	0.714579	0.138734	0.889661	0.999775	ns
PF3D7_0615500	cdc2-related protein kinase 5	CRK5	1716.76	0.0990468	0.744565	0.133026	0.894173	0.999775	ns
PF3D7_0813600	translation initiation factor SUI1, putative		151.825	0.0990022	0.673959	0.146896	0.883214	0.999775	ns
PF3D7_1227800	elongator complex protein 3, putative	ELP3	250.926	0.0986269	0.775008	0.127259	0.898735	0.999775	ns
PF3D7_1131000	RNA-binding protein s1, putative		617.588	0.0984964	0.665429	0.148019	0.882327	0.999775	ns
PF3D7_0502900	Tim10/DDP family zinc finger protein, putative		818.809	0.0981651	0.716984	0.136914	0.891099	0.999775	ns
PF3D7_1324600	conserved Plasmodium protein, unknown function		29.9857	0.0979888	0.72189	0.135739	0.892027	0.999775	ns
PF3D7_1338000	LMBR1 domain-containing protein, putative		1758.11	0.0976477	0.714778	0.136613	0.891337	0.999775	ns
PF3D7_0815300	FAD-dependent monooxygenase, putative		63.7874	0.0976055	0.660188	0.147845	0.882465	0.999775	ns
PF3D7_0526400	conserved Plasmodium protein, unknown function		122.06	0.0973892	0.622084	0.156553	0.875597	0.999775	ns
PF3D7_0919200	PPPDE peptidase, putative		641.42	0.0972057	0.969853	0.100227	0.920164	0.999775	ns
PF3D7_0928400	conserved protein, unknown function		484.125	0.0963702	0.892142	0.108021	0.913979	0.999775	ns
PF3D7_1207500	RNA-binding protein, putative		480.534	0.095107	0.634632	0.149862	0.880874	0.999775	ns
PF3D7_0103500	conserved Plasmodium protein, unknown function		70.8939	0.0947976	0.748172	0.126706	0.899173	0.999775	ns
PF3D7_0915300	heptatricopeptide repeat-containing protein, putative		84.3331	0.094694	0.670837	0.141158	0.887745	0.999775	ns
PF3D7_1125200	ubiquitin-like domain-containing protein, putative		44.5192	0.0944509	0.666752	0.141658	0.88735	0.999775	ns
PF3D7_1338600	conserved protein, unknown function		2274.53	0.0944197	0.766975	0.123107	0.902023	0.999775	ns
PF3D7_1320600	ras-related protein Rab-11A	RAB11a	1370.07	0.0943108	0.636829	0.148094	0.882268	0.999775	ns
PF3D7_1333800	Voldacs domain-containing protein, putative		1296.34	0.0943071	0.594026	0.158759	0.873859	0.999775	ns
PF3D7_1124800	ribosome biogenesis regulatory protein, putative	RRS1	225.813	0.0942567	0.666574	0.141405	0.88755	0.999775	ns
PF3D7_1102400	phosphopantothenate--cysteine ligase, putative	PPCS	267.587	0.0929823	0.621734	0.149553	0.881117	0.999775	ns
PF3D7_1329100	myosin F, putative	MyoF	2395.85	0.0928537	0.795982	0.116653	0.907135	0.999775	ns
PF3D7_0524500	conserved Plasmodium protein, unknown function		105.576	0.0928191	0.743764	0.124797	0.900685	0.999775	ns
PF3D7_0603100	RNA-binding protein, putative		81.1164	0.0926159	0.705157	0.131341	0.895506	0.999775	ns
PF3D7_0932800	importin alpha re-exporter, putative	CSE1	666.949	0.0916838	0.678971	0.135033	0.892585	0.999775	ns
PF3D7_1472700	DNA-directed RNA polymerase, alpha subunit, putative		1159.76	0.0915301	0.606735	0.150857	0.880089	0.999775	ns
PF3D7_0107900	conserved Plasmodium protein, unknown function		35.2468	0.0910612	0.717651	0.126888	0.899029	0.999775	ns
PF3D7_0628700	conserved Plasmodium protein, unknown function		139.747	0.0897963	0.679141	0.13222	0.89481	0.999775	ns
PF3D7_0624900	GAS8-like protein, putative		33.9683	0.0896296	0.738495	0.121368	0.9034	0.999775	ns
PF3D7_1349100	nucleoside diphosphate hydrolase, putative		480.749	0.0891461	0.63531	0.140319	0.888408	0.999775	ns
PF3D7_0323100	conserved Plasmodium protein, unknown function		577.88	0.0891458	0.618973	0.144022	0.885483	0.999775	ns
PF3D7_1209400	cytosolic iron-sulfur protein assembly protein 1, putative	CIA1	1212.96	0.0888759	0.954693	0.0930937	0.925829	0.999775	ns
PF3D7_0306000	cytochrome b-c1 complex subunit 8, putative	QCR8	1393.56	0.0887916	0.756869	0.117314	0.906611	0.999775	ns
PF3D7_0828400	mitochondrial inner membrane protein OXA1, putative	OXA1	104.697	0.0885301	0.627024	0.141191	0.887719	0.999775	ns
PF3D7_0602200	MYND-type zinc finger protein, putative		188.408	0.088388	0.712816	0.123998	0.901317	0.999775	ns
PF3D7_1324100	cyclin-like protein, putative		531.96	0.0881786	0.669591	0.13169	0.895229	0.999775	ns
PF3D7_1036500	conserved Plasmodium protein, unknown function		3424.14	0.0879985	1.00042	0.0879614	0.929907	0.999775	ns
PF3D7_1442500	geranylgeranyl transferase type-2 subunit alpha, putative		32.0242	0.0877558	0.700548	0.125267	0.900312	0.999775	ns
PF3D7_1243800	WD repeat-containing protein 82, putative	WDR82	154.716	0.0873796	0.788222	0.110857	0.91173	0.999775	ns
PF3D7_0910100	exportin-7, putative		1114.74	0.0870689	0.670799	0.129799	0.896726	0.999775	ns
PF3D7_1314700	pinin/SDK/MemA domain-containing protein, putative		272.554	0.0863288	0.6473	0.133367	0.893903	0.999775	ns
PF3D7_1003500	40S ribosomal protein S20e, putative		3297.13	0.0854975	0.790448	0.108163	0.913866	0.999775	ns
PF3D7_0717300	transcription initiation factor IIE subunit alpha, putative		835.629	0.0847087	0.677484	0.125034	0.900496	0.999775	ns
PF3D7_1126300	DnaJ protein, putative		305.18	0.0843443	0.710097	0.118779	0.905451	0.999775	ns
PF3D7_0401800	Plasmodium exported protein (PHISTb), unknown function	PfD80	759.743	0.0842936	0.769816	0.109498	0.912807	0.999775	ns
PF3D7_1143300	DNA-directed RNA polymerases I and III subunit RPAC1, putative	RPC40	431.862	0.0836996	0.657514	0.127297	0.898705	0.999775	ns
PF3D7_1145400	dynamin-like protein	DYN1	2141.25	0.08356	0.755066	0.110666	0.911881	0.999775	ns
PF3D7_0607600	spindle assembly abnormal protein 6, putative	SAS6	1617.15	0.0835222	0.635277	0.131474	0.895401	0.999775	ns
PF3D7_1311400	AP-1 complex subunit mu-1	AP1M1	1156.4	0.0834136	0.644747	0.129374	0.897062	0.999775	ns
PF3D7_0710100	conserved protein, unknown function		189.73	0.0832028	0.675547	0.123164	0.901978	0.999775	ns
PF3D7_0629500	amino acid transporter AAT1	AAT1	297.608	0.0825013	0.866118	0.0952541	0.924113	0.999775	ns
PF3D7_0525000	zinc finger protein, putative		241.893	0.0819814	0.726358	0.112866	0.910136	0.999775	ns
PF3D7_1410900	ribosome maturation protein SBDS, putative		406.317	0.0816586	0.836128	0.0976627	0.9222	0.999775	ns
PF3D7_1240600	erythrocyte membrane protein 1, PfEMP1	VAR	161.445	0.0813547	0.699241	0.116347	0.907377	0.999775	ns
PF3D7_1144200	conserved Plasmodium protein, unknown function		170.961	0.0811599	0.897312	0.0904478	0.927931	0.999775	ns
PF3D7_1319300	tRNA (guanine(26)-N(2))-dimethyltransferase, putative	TRM1	99.4149	0.0810129	0.708546	0.114337	0.908971	0.999775	ns
PF3D7_1009300	AMP-binding protein, putative		54.8477	0.0807879	0.711151	0.113602	0.909554	0.999775	ns
PF3D7_1409800	CUGBP Elav-like family member 2, putative	CELF2	153.323	0.0807634	0.656073	0.123101	0.902027	0.999775	ns
PF3D7_0320900	histone H2A.Z	H2A.Z	16880.5	0.0806794	0.854845	0.0943789	0.924808	0.999775	ns
PF3D7_1410400	rhoptry-associated protein 1	RAP1	20298.5	0.0803575	0.758728	0.105911	0.915653	0.999775	ns
PF3D7_1450800	conserved protein, unknown function		41.1492	0.0795505	0.717551	0.110864	0.911724	0.999775	ns
PF3D7_1009700	tubulin--tyrosine ligase, putative		841.272	0.0793009	0.738012	0.107452	0.91443	0.999775	ns
PF3D7_1017800	conserved Plasmodium protein, unknown function		47.9709	0.0788395	0.66066	0.119334	0.90501	0.999775	ns
PF3D7_0213400	protein kinase 7	PK7	649.123	0.0784464	0.764703	0.102584	0.918293	0.999775	ns
PF3D7_0317000	proteasome subunit alpha type-3, putative		2910.27	0.0782519	0.736147	0.106299	0.915345	0.999775	ns
PF3D7_1404400	ribosomal protein L16, mitochondrial, putative		110.527	0.078084	0.654886	0.119233	0.905091	0.999775	ns
PF3D7_1316600	choline-phosphate cytidylyltransferase	CCT	4252.29	0.0776818	0.72261	0.107502	0.914391	0.999775	ns
PF3D7_1470300	conserved Plasmodium protein, unknown function		44.0108	0.0761959	0.700305	0.108804	0.913358	0.999775	ns
PF3D7_1334600	MSP7-like protein	MSRP3	237.693	0.0758052	0.649232	0.116761	0.907049	0.999775	ns
PF3D7_0102900	aspartate--tRNA ligase		1175.42	0.0750395	0.655423	0.11449	0.908849	0.999775	ns
PF3D7_1025500	dynein, putative		89.5553	0.0747364	0.621437	0.120264	0.904274	0.999775	ns
PF3D7_1029800	heptatricopeptide repeat and RAP domain-containing protein, putative	HPR2	870.841	0.074007	0.78481	0.0942993	0.924871	0.999775	ns
PF3D7_1340100	exosome complex component RRP42, putative	RRP42	77.5468	0.0728185	0.669942	0.108694	0.913445	0.999775	ns
PF3D7_0512000	prefoldin subunit 6	PFD6	645.882	0.0724207	0.729969	0.0992108	0.920971	0.999775	ns
PF3D7_0407300	transcription factor, putative		87.7519	0.0722158	0.805606	0.0896416	0.928572	0.999775	ns
PF3D7_1315600	CDP-diacylglycerol--inositol 3-phosphatidyltransferase	PIS	945.843	0.0720025	0.752438	0.0956923	0.923765	0.999775	ns
PF3D7_0901800	Plasmodium exported protein, unknown function		153.896	0.0718294	0.665691	0.107902	0.914073	0.999775	ns
PF3D7_1129100	parasitophorous vacuolar protein 1	PV1	5739.89	0.071829	0.734994	0.0977274	0.922149	0.999775	ns
PF3D7_1321800	protein transport protein SFT2, putative		1731.71	0.0718056	0.685584	0.104736	0.916585	0.999775	ns
PF3D7_1030600	tRNA N6-adenosine threonylcarbamoyltransferase	KAE1	131.738	0.0713517	0.668179	0.106785	0.914959	0.999775	ns
PF3D7_0909600	conserved protein, unknown function		515.184	0.0711725	0.688457	0.10338	0.917662	0.999775	ns
PF3D7_1005900	conserved protein, unknown function		858.815	0.0710462	0.768944	0.0923945	0.926385	0.999775	ns
PF3D7_0521900	conserved Plasmodium protein, unknown function		15.5761	0.0706357	0.800496	0.08824	0.929686	0.999775	ns
PF3D7_0803500	AAA family ATPase, putative		509.626	0.0704868	0.958234	0.0735591	0.941361	0.999775	ns
PF3D7_0820000	Snf2-related CBP activator, putative	SRCAP	433.161	0.070335	0.709741	0.0990995	0.921059	0.999775	ns
PF3D7_1224800	conserved protein, unknown function		211.145	0.0702797	0.691956	0.101567	0.919101	0.999775	ns
PF3D7_1243600	translation initiation factor SUI1, putative		5625.48	0.0698487	0.690981	0.101086	0.919482	0.999775	ns
PF3D7_0319100	E3 ubiquitin-protein ligase RBX1	RBX1	1091.47	0.0698368	0.73888	0.0945171	0.924698	0.999775	ns
PF3D7_1006100	CCR4-NOT transcription complex subunit 5, putative	NOT5	458.476	0.0697644	0.799062	0.0873079	0.930427	0.999775	ns
PF3D7_0927300	fumarate hydratase	FH	926.678	0.0695738	0.642785	0.108238	0.913807	0.999775	ns
PF3D7_1103700	casein kinase II beta chain	CK2beta1	462.826	0.0689728	0.636081	0.108434	0.913651	0.999775	ns
PF3D7_0916700	RNA-binding protein musashi, putative	HoMu	2152.67	0.0689122	0.690216	0.0998415	0.92047	0.999775	ns
PF3D7_1022900	cytochrome c oxidase subunit ApiCOX13, putative	ApiCOX13	1969.21	0.0678766	0.879078	0.0772135	0.938454	0.999775	ns
PF3D7_0506700	GTPase-activating protein, putative		646.552	0.0675937	0.612377	0.110379	0.912109	0.999775	ns
PF3D7_1423600	calcium-dependent protein kinase, putative		990.609	0.0675298	0.720419	0.0937369	0.925318	0.999775	ns
PF3D7_0722000	conserved Plasmodium protein, unknown function		127.955	0.0674524	0.771797	0.0873966	0.930356	0.999775	ns
PF3D7_1472200	histone deacetylase, putative	HDA1	900.557	0.06737	0.707414	0.0952342	0.924129	0.999775	ns
PF3D7_1250200	CSC1-like protein, putative		1819.05	0.0671307	0.720414	0.0931836	0.925758	0.999775	ns
PF3D7_1473600	conserved Plasmodium protein, unknown function		96.4276	0.0666591	0.854045	0.078051	0.937787	0.999775	ns
PF3D7_1037600	TFIIH basal transcription factor complex helicase XPB subunit, putative	XPB	605.814	0.0665602	0.711934	0.0934921	0.925513	0.999775	ns
PF3D7_1347400	conserved Plasmodium protein, unknown function		110.003	0.0665461	0.819412	0.081212	0.935273	0.999775	ns
PF3D7_1027600	meiotic recombination protein SPO11-2, putative	SPO11-2	46.245	0.0664466	0.676388	0.0982374	0.921744	0.999775	ns
PF3D7_1461000	conserved Plasmodium protein, unknown function		36.1575	0.0663158	0.742777	0.0892809	0.928859	0.999775	ns
PF3D7_1149300	serine/threonine protein kinase, FIKK family	FIKK11	46.1706	0.0659223	0.675658	0.0975675	0.922276	0.999775	ns
PF3D7_0605100	KH domain-containing protein, putative	KH1	3018.7	0.0657077	0.654062	0.100461	0.919978	0.999775	ns
PF3D7_0601900	conserved Plasmodium protein, unknown function		865.335	0.0655439	0.767093	0.0854446	0.931908	0.999775	ns
PF3D7_0608000	diphthine methyltransferase, putative	DPH7	326.279	0.0654907	0.781626	0.0837878	0.933225	0.999775	ns
PF3D7_0218300	rRNA methyltransferase, putative		243.417	0.064943	0.651672	0.0996559	0.920618	0.999775	ns
PF3D7_1240000	3-hydroxyisobutyryl-CoA hydrolase, putative		40.2781	0.0648567	0.666916	0.0972487	0.922529	0.999775	ns
PF3D7_0928300	conserved Plasmodium protein, unknown function		66.8626	0.0642481	0.72038	0.0891863	0.928934	0.999775	ns
PF3D7_1336400	RanBPM and CLTH-like protein, putative		323.686	0.0642225	0.718526	0.089381	0.928779	0.999775	ns
PF3D7_0516700	ubiquitin carboxyl-terminal hydrolase 2, putative		2265.55	0.0641802	0.777008	0.0825992	0.93417	0.999775	ns
PF3D7_0725300	WD repeat-containing protein, putative		939.426	0.0639388	0.945436	0.0676289	0.946081	0.999775	ns
PF3D7_0316800	40S ribosomal protein S15A, putative		8239.47	0.0630941	0.876964	0.0719461	0.942645	0.999775	ns
PF3D7_1343700	kelch protein K13	Kelch13	2108.54	0.0630711	0.630789	0.0999877	0.920354	0.999775	ns
PF3D7_1231100	ras-related protein Rab-2	RAB2	2720.75	0.0628234	0.665779	0.0943607	0.924823	0.999775	ns
PF3D7_0504600	2-oxoisovalerate dehydrogenase subunit beta, mitochondrial, putative	BCKDHB	3114.61	0.0626063	0.773797	0.0809079	0.935515	0.999775	ns
PF3D7_1307000	exosome complex component RRP40, putative	RRP40	306.664	0.0623846	0.655799	0.0951275	0.924214	0.999775	ns
PF3D7_0218600	patatin-like phospholipase 4	PNPLA4	596.578	0.0619015	0.731857	0.0845815	0.932594	0.999775	ns
PF3D7_1412600	deoxyhypusine synthase	DHS	107.28	0.0617418	0.732581	0.0842798	0.932834	0.999775	ns
PF3D7_1117400	conserved Plasmodium protein, unknown function		1939.23	0.0611299	0.619358	0.0986989	0.921377	0.999775	ns
PF3D7_1232100	60 kDa chaperonin	CPN60	3385.3	0.0605194	0.689026	0.0878332	0.930009	0.999775	ns
PF3D7_0423500	glideosome associated protein with multiple membrane spans 2	GAPM2	14472	0.0603776	0.793692	0.0760719	0.939362	0.999775	ns
PF3D7_1239000	HD superfamily phosphohydrolase protein, putative		1679.52	0.060231	0.646759	0.0931275	0.925802	0.999775	ns
PF3D7_1241600	S-adenosylmethionine mitochondrial carrier protein	SAMC	88.4014	0.0599267	0.683875	0.0876282	0.930172	0.999775	ns
PF3D7_0829100	coiled-coil domain-containing protein 124, putative	CCDC124	484.353	0.0587312	0.656121	0.0895129	0.928674	0.999775	ns
PF3D7_0630400	conserved Plasmodium protein, unknown function		100.502	0.0581322	0.64254	0.0904725	0.927912	0.999775	ns
PF3D7_1437100	conserved protein, unknown function		30.7453	0.0578442	0.718273	0.0805324	0.935814	0.999775	ns
PF3D7_0717500	calcium-dependent protein kinase 4	CDPK4	5535.3	0.0576555	0.744318	0.0774609	0.938257	0.999775	ns
PF3D7_0613900	myosin E, putative	MyoE	8573.07	0.0576518	0.999026	0.057708	0.953981	0.999775	ns
PF3D7_0306700	ER membrane protein complex subunit 5, putative	EMC5	206.987	0.0572323	0.72653	0.0787748	0.937212	0.999775	ns
PF3D7_0302900	exportin-1, putative		1434	0.0571808	0.680471	0.0840313	0.933032	0.999775	ns
PF3D7_1036600	conserved protein, unknown function		126.565	0.0570138	0.624448	0.0913027	0.927252	0.999775	ns
PF3D7_1440100	cohesin complex subunit RAD21	RAD21	2314.59	0.0568836	0.697269	0.0815806	0.93498	0.999775	ns
PF3D7_1466300	26S proteasome regulatory subunit RPN2, putative	RPN2	4790.32	0.0568204	0.747337	0.0760306	0.939395	0.999775	ns
PF3D7_0802400	cyclin-like protein, putative		262.635	0.0567693	0.649151	0.0874516	0.930313	0.999775	ns
PF3D7_0403500	ubiquitin-specific protease	USP	43.1132	0.0562179	0.687135	0.081815	0.934794	0.999775	ns
PF3D7_1223800	citrate/oxoglutarate carrier protein, putative	YHM2	225.865	0.0559153	0.788658	0.0708993	0.943478	0.999775	ns
PF3D7_0513100	conserved protein, unknown function		1014.05	0.05564	0.653574	0.0851319	0.932157	0.999775	ns
PF3D7_1337300	exoribonuclease, putative		124.948	0.0549538	0.659972	0.0832668	0.933639	0.999775	ns
PF3D7_0932300	M18 aspartyl aminopeptidase	M18AAP	292.688	0.0546642	0.649579	0.0841534	0.932934	0.999775	ns
PF3D7_1402500	ribosomal protein S27a, putative		1128.86	0.054438	0.757469	0.0718682	0.942707	0.999775	ns
PF3D7_1401800	choline kinase	CK	3132.88	0.0537551	0.750753	0.0716015	0.942919	0.999775	ns
PF3D7_1341500	inner membrane complex suture component, putative	ISC1	396.024	0.0535653	0.706329	0.0758362	0.939549	0.999775	ns
PF3D7_0307500	spindle and kinetochore-associated protein 2, putative	SKA2	276.642	0.0529858	0.663811	0.0798206	0.93638	0.999775	ns
PF3D7_1226900	parasitophorous vacuolar protein 2	PV2	50.7362	0.0529845	0.739022	0.0716955	0.942844	0.999775	ns
PF3D7_0929300	conserved Plasmodium protein, unknown function		78.8679	0.0529795	0.782363	0.0677173	0.946011	0.999775	ns
PF3D7_1366300	conserved Plasmodium protein, unknown function		430.918	0.0527025	0.724255	0.072768	0.941991	0.999775	ns
PF3D7_1335100	merozoite surface protein 7	MSP7	8155.75	0.0514584	0.721958	0.0712762	0.943178	0.999775	ns
PF3D7_1354200	phosphoinositide phosphatase SAC1	SAC1	2312.36	0.051453	0.636218	0.0808733	0.935543	0.999775	ns
PF3D7_1218100	conserved Plasmodium protein, unknown function		89.8319	0.0511977	0.915693	0.0559115	0.955412	0.999775	ns
PF3D7_1450300	NADPH--cytochrome P450 reductase, putative	CPR	56.6028	0.0511402	0.688489	0.0742789	0.940788	0.999775	ns
PF3D7_1317500	conserved protein, unknown function		35.4509	0.05067	0.799155	0.0634044	0.949444	0.999775	ns
PF3D7_1331500	ATF7-int domain-containing protein, putative		385.331	0.0505006	0.916431	0.0551057	0.956054	0.999775	ns
PF3D7_1441100	conserved Plasmodium protein, unknown function		13593.5	0.0504836	0.866694	0.0582485	0.953551	0.999775	ns
PF3D7_0212700	SRR1-like protein		61.4467	0.0504561	0.634235	0.0795542	0.936592	0.999775	ns
PF3D7_0815600	eukaryotic translation initiation factor 3 subunit G, putative	EIF3G	991.59	0.0503166	0.659321	0.0763158	0.939168	0.999775	ns
PF3D7_1437700	succinyl-CoA ligase, putative		295.384	0.0499667	0.711211	0.0702558	0.94399	0.999775	ns
PF3D7_1358300	rhomboid protease ROM7, putative	ROM7	99.0534	0.0495786	0.756031	0.0655774	0.947714	0.999775	ns
PF3D7_0110900	adenylate kinase-like protein 1	AKLP1	29.4117	0.0490884	0.808387	0.0607239	0.951579	0.999775	ns
PF3D7_1234300	DNA polymerase epsilon subunit B, putative		84.3588	0.0489683	0.667439	0.0733674	0.941514	0.999775	ns
PF3D7_0726050	conserved Plasmodium protein, unknown function		74.6309	0.048529	0.668816	0.0725596	0.942157	0.999775	ns
PF3D7_1460800	snRNA-activating protein complex subunit 3, putative	SNAPC3	61.1732	0.0482419	0.675318	0.0714359	0.943051	0.999775	ns
PF3D7_0818300	dynactin subunit 6, putative		38.3188	0.0480696	0.865976	0.0555092	0.955733	0.999775	ns
PF3D7_0201800	knob associated heat shock protein 40	KAHsp40	223.058	0.0479101	0.772353	0.0620314	0.950538	0.999775	ns
PF3D7_1138350	conserved protein, unknown function		57.2229	0.0477548	0.646889	0.0738222	0.941152	0.999775	ns
PF3D7_1111400	conserved Plasmodium protein, unknown function		197.604	0.0468657	0.709438	0.0660604	0.94733	0.999775	ns
PF3D7_0614800	endonuclease III-like protein 1, putative	NTHL1	423.857	0.0468103	0.693795	0.0674699	0.946208	0.999775	ns
PF3D7_0110100	selenocysteine-specific elongation factor, putative	SELB	90.4097	0.0466889	0.65458	0.0713265	0.943138	0.999775	ns
PF3D7_1359400	CUGBP Elav-like family member 1	CELF1	597.763	0.0463232	0.719615	0.0643721	0.948674	0.999775	ns
PF3D7_0204200	translocation protein SEC66, putative	SEC66	2770.7	0.0456363	0.735935	0.0620114	0.950554	0.999775	ns
PF3D7_0910800	cytosolic Fe-S cluster assembly factor NBP35, putative	NBP35	520.125	0.0451847	0.617256	0.0732025	0.941645	0.999775	ns
PF3D7_0821900	WPP motif-containing protein, putative		190.641	0.0442166	0.781827	0.0565554	0.954899	0.999775	ns
PF3D7_0104000	thrombospondin-related sporozoite protein	TRSP	42.7428	0.0441633	0.889799	0.0496329	0.960415	0.999775	ns
PF3D7_0820800	conserved Plasmodium protein, unknown function		179.849	0.0436587	0.678899	0.0643081	0.948725	0.999775	ns
PF3D7_0208000	serine repeat antigen 1	SERA1	971.588	0.0433785	0.866647	0.0500533	0.96008	0.999775	ns
PF3D7_1106800	pseudo-tyrosine kinase-like protein	pTKL	33.0493	0.0423049	0.715958	0.0590885	0.952882	0.999775	ns
PF3D7_1416700	conserved protein, unknown function		149.063	0.0422128	0.924055	0.0456821	0.963564	0.999775	ns
PF3D7_1017100	rhoptry neck protein 12	RON12	2205.62	0.0411958	0.644025	0.0639661	0.948997	0.999775	ns
PF3D7_1315400	zinc finger (CCCH type) protein, putative		3096.64	0.0407948	0.65267	0.0625044	0.950161	0.999775	ns
PF3D7_1315700	tRNA (adenine(58)-N(1))-methyltransferase catalytic subunit TRM61, putative	GCD14	324.98	0.0401991	0.674694	0.0595812	0.952489	0.999775	ns
PF3D7_1459300	OPA3-like protein, putative		51.7998	0.0399039	0.704148	0.0566697	0.954808	0.999775	ns
PF3D7_0624200	SURP domain-containing protein, putative		524.631	0.0398493	0.659449	0.0604282	0.951815	0.999775	ns
PF3D7_0802800	serine/threonine protein phosphatase 2B catalytic subunit A	CNA	4296.32	0.0394538	0.699751	0.0563826	0.955037	0.999775	ns
PF3D7_0323600	BSD domain-containing protein, putative		125.589	0.0392605	0.614184	0.0639229	0.949032	0.999775	ns
PF3D7_1445100	histidine--tRNA ligase, putative		128.886	0.0392323	0.706528	0.0555283	0.955718	0.999775	ns
PF3D7_1362800	conserved Plasmodium protein, unknown function		1728.6	0.0386686	0.614369	0.0629403	0.949814	0.999775	ns
PF3D7_0315200	circumsporozoite- and TRAP-related protein	CTRP	137.998	0.0384798	0.927153	0.0415032	0.966895	0.999775	ns
PF3D7_1447400	conserved Plasmodium protein, unknown function		26.9859	0.0383847	0.835264	0.0459552	0.963346	0.999775	ns
PF3D7_0217700	E2F-associated phosphoprotein, putative		117.634	0.0383019	0.624894	0.0612935	0.951125	0.999775	ns
PF3D7_0520100	protein phosphatase PPM9, putative	PPM9	122.374	0.0382292	0.632794	0.0604134	0.951826	0.999775	ns
PF3D7_0628200	eukaryotic translation initiation factor 2-alpha kinase	PK4	3268.89	0.0382146	0.695844	0.0549184	0.956203	0.999775	ns
PF3D7_0524800	ubiquitin fusion degradation protein 1, putative	UFD1	281.596	0.0379444	0.814663	0.0465767	0.962851	0.999775	ns
PF3D7_0105100	conserved Apicomplexan protein, unknown function		63.2303	0.0376402	0.685211	0.0549322	0.956192	0.999775	ns
PF3D7_1324400	PRELI domain-containing protein, putative	PRELID	209.892	0.0372528	0.65072	0.0572485	0.954347	0.999775	ns
PF3D7_0922700	pre-mRNA-splicing factor 18, putative	PRP18	431.132	0.0366277	0.651309	0.0562371	0.955153	0.999775	ns
PF3D7_1428600	peptide chain release factor 1	RF1	264.659	0.0360445	0.693002	0.0520121	0.958519	0.999775	ns
PF3D7_0913500	protein AMR4	AMR4	319.171	0.0354207	0.739274	0.0479128	0.961786	0.999775	ns
PF3D7_0525400	7-helix-1 protein		189.097	0.0351062	0.634911	0.0552931	0.955905	0.999775	ns
PF3D7_1465800	dynein beta chain, putative		20.755	0.0347343	0.766414	0.0453205	0.963852	0.999775	ns
PF3D7_1241100	polyadenylation factor subunit 2, putative	PFS2	262.724	0.034594	0.620002	0.0557965	0.955504	0.999775	ns
PF3D7_1116300	peptidyl-prolyl cis-trans isomerase	CYP19C	1055.56	0.0336858	0.780375	0.0431662	0.965569	0.999775	ns
PF3D7_1467100	DNA-3-methyladenine glycosylase	MAG	29.9419	0.0335092	0.794591	0.0421716	0.966362	0.999775	ns
PF3D7_1470200	conserved Plasmodium protein, unknown function		108.888	0.0333986	0.734807	0.0454522	0.963747	0.999775	ns
PF3D7_1227600	kinetochore protein SPC24, putative	SPC24	1893.45	0.0328349	0.724131	0.0453438	0.963833	0.999775	ns
PF3D7_1304300	conserved Plasmodium protein, unknown function		29.7441	0.0326459	0.750478	0.0435002	0.965303	0.999775	ns
PF3D7_0418700	RNA-binding protein NOB1, putative		468.083	0.0321391	0.803884	0.0399797	0.968109	0.999775	ns
PF3D7_0923200	nitric oxide synthase, putative	NOS	117.579	0.0316886	0.653276	0.0485073	0.961312	0.999775	ns
PF3D7_0605200	acylphosphatase, putative		1328.81	0.0314293	0.820344	0.0383123	0.969439	0.999775	ns
PF3D7_0828300	conserved protein, unknown function		196.112	0.0312915	0.620904	0.0503966	0.959806	0.999775	ns
PF3D7_1328900	PUB domain-containing protein, putative		238.235	0.0305763	0.694615	0.044019	0.964889	0.999775	ns
PF3D7_0313100	ubiquitin-protein ligase, putative	HRD3	750.778	0.0301374	0.654696	0.0460327	0.963284	0.999775	ns
PF3D7_1138300	conserved protein, unknown function		44.3966	0.0300106	0.669048	0.0448557	0.964222	0.999775	ns
PF3D7_1025100	glutamine--fructose-6-phosphate aminotransferase [isomerizing], putative	GFPT	1389.6	0.0294874	0.622558	0.0473649	0.962222	0.999775	ns
PF3D7_0929700	conserved Plasmodium protein, unknown function		45.6529	0.0292668	0.703018	0.0416303	0.966793	0.999775	ns
PF3D7_0920700	CRAL/TRIO domain-containing protein, putative		1162.14	0.0290817	0.764208	0.0380547	0.969644	0.999775	ns
PF3D7_0312800	60S ribosomal protein L26, putative		2476.77	0.0285682	0.820719	0.0348088	0.972232	0.999775	ns
PF3D7_1332200	conserved protein, unknown function		4946.4	0.0274579	0.880013	0.0312017	0.975109	0.999775	ns
PF3D7_1014400	MO15-related protein kinase	MRK	175.657	0.0274038	0.696971	0.0393185	0.968636	0.999775	ns
PF3D7_1235200	V-type K+-independent H+-translocating inorganic pyrophosphatase	VP2	4107.9	0.0272141	0.666083	0.040857	0.96741	0.999775	ns
PF3D7_0607900	conserved Plasmodium protein, unknown function		112.825	0.0271874	0.691838	0.0392973	0.968653	0.999775	ns
PF3D7_1234800	splicing factor 3B subunit 3, putative	SF3B3	1035.43	0.0268421	0.660403	0.040645	0.967579	0.999775	ns
PF3D7_0922000	dynein intermediate chain, putative		26.9063	0.0268136	0.726768	0.0368944	0.970569	0.999775	ns
PF3D7_0817300	conserved Plasmodium protein, unknown function		999.616	0.0264364	0.738554	0.0357948	0.971446	0.999775	ns
PF3D7_1025200	ATP synthase mitochondrial F1 complex assembly factor 2, putative	ATP12	46.1297	0.0262981	0.774908	0.033937	0.972927	0.999775	ns
PF3D7_0323300	conserved protein, unknown function		36.7573	0.0254424	0.75333	0.0337733	0.973058	0.999775	ns
PF3D7_0931700	PIH1 domain-containing protein, putative		63.0116	0.0250386	0.665148	0.0376437	0.969972	0.999775	ns
PF3D7_1011700	DNA repair protein RAD23, putative	RAD23	292.389	0.0247631	0.769902	0.032164	0.974341	0.999775	ns
PF3D7_0924400	conserved Plasmodium protein, unknown function		1679.49	0.0244272	0.779314	0.0313444	0.974995	0.999775	ns
PF3D7_0216100	conserved Plasmodium protein, unknown function		29.9156	0.0244016	0.73267	0.033305	0.973431	0.999775	ns
PF3D7_1216400	conserved Plasmodium membrane protein, unknown function		1118.87	0.0237585	0.673799	0.0352604	0.971872	0.999775	ns
PF3D7_1402400	zinc finger protein, putative		232.35	0.0233083	0.648433	0.0359455	0.971326	0.999775	ns
PF3D7_1147800	membrane associated erythrocyte binding-like protein	MAEBL	26.0367	0.0228297	0.984938	0.0231789	0.981508	0.999775	ns
PF3D7_1474500	splicing factor 3A subunit 1, putative	SF3A1	353.936	0.0223539	0.695436	0.0321437	0.974357	0.999775	ns
PF3D7_1020800	dihydrolipoamide acyltransferase component E2	DLAT	68.6368	0.0219518	0.665847	0.0329683	0.9737	0.999775	ns
PF3D7_1417600	ookinete surface and oocyst capsule protein OSCP, putative		214.472	0.0217099	0.759198	0.0285959	0.977187	0.999775	ns
PF3D7_1423300	serine/threonine protein phosphatase 7	PP7	4494.58	0.0210676	0.798716	0.0263768	0.978957	0.999775	ns
PF3D7_1003400	conserved Plasmodium protein, unknown function		432.632	0.0209835	0.627375	0.0334466	0.973318	0.999775	ns
PF3D7_0720200	conserved protein, unknown function		223.702	0.0207999	0.719661	0.0289024	0.976942	0.999775	ns
PF3D7_1425200	enoyl-CoA hydratase, putative		53.7693	0.0205286	0.683314	0.0300427	0.976033	0.999775	ns
PF3D7_0716900	drug/metabolite transporter DMT2	DMT2	155.514	0.0202315	0.643117	0.0314585	0.974904	0.999775	ns
PF3D7_0811000	cullin-1	CUL1	1317.77	0.0201736	0.665057	0.0303337	0.975801	0.999775	ns
PF3D7_0409700	peptide chain release factor 2	RF2	404.58	0.0199482	0.683741	0.029175	0.976725	0.999775	ns
PF3D7_1418900	ATP-dependent RNA helicase DBP4, putative	DBP4	105.511	0.0198969	0.794905	0.0250306	0.980031	0.999775	ns
PF3D7_0304600	circumsporozoite (CS) protein	CSP	41.8107	0.0195072	0.801247	0.0243461	0.980577	0.999775	ns
PF3D7_0604200	ribosomal protein L41, mitochondrial, putative		87.0439	0.0189396	0.824607	0.022968	0.981676	0.999775	ns
PF3D7_1444100	conserved Plasmodium protein, unknown function		120.405	0.0188595	0.615389	0.0306464	0.975552	0.999775	ns
PF3D7_1224100	conserved protein, unknown function		1172.66	0.0186818	0.704882	0.0265035	0.978856	0.999775	ns
PF3D7_1470600	RAP protein RAP21	RAP21	66.2169	0.0183024	0.722595	0.0253287	0.979793	0.999775	ns
PF3D7_1106500	conserved Plasmodium protein, unknown function		162.112	0.0179957	0.701478	0.025654	0.979533	0.999775	ns
PF3D7_1110300	G-patch domain-containing protein, putative		122.474	0.017877	0.610684	0.0292738	0.976646	0.999775	ns
PF3D7_1133600	conserved Plasmodium protein, unknown function		24.381	0.0177133	0.745856	0.0237489	0.981053	0.999775	ns
PF3D7_1426200	protein arginine N-methyltransferase 1	PRMT1	452.666	0.0170166	0.692597	0.0245693	0.980399	0.999775	ns
PF3D7_1209500	cGMP-specific 3',5'-cyclic phosphodiesterase alpha	PDEalpha	647.826	0.0167585	0.630194	0.0265926	0.978785	0.999775	ns
PF3D7_0908800	mitochondrial carrier protein, putative		463.451	0.0161725	0.613863	0.0263455	0.978982	0.999775	ns
PF3D7_0523400	DnaJ protein, putative		2738.89	0.0155446	0.666547	0.023321	0.981394	0.999775	ns
PF3D7_1125800	kelch domain-containing protein, putative		1773.31	0.0146569	1.93032	0.00759296	0.993942	0.999775	ns
PF3D7_1419300	glutathione S-transferase	GST	203.086	0.0144061	0.747551	0.0192711	0.984625	0.999775	ns
PF3D7_1435100	ribonuclease H2 subunit B, putative		93.556	0.0142653	0.660325	0.0216034	0.982764	0.999775	ns
PF3D7_0212000	GDP-fructose:GMP antiporter, putative		157.947	0.0142073	0.647361	0.0219465	0.982491	0.999775	ns
PF3D7_1213600	dynein light chain 1, putative	DLC8	554.285	0.0140622	0.786684	0.0178753	0.985738	0.999775	ns
PF3D7_1409900	cytidine diphosphate-diacylglycerol synthase	CDS	906.857	0.0138386	0.681661	0.0203013	0.983803	0.999775	ns
PF3D7_0715000	4-nitrophenylphosphatase	PNPase	290.644	0.0137562	0.772633	0.0178043	0.985795	0.999775	ns
PF3D7_1329400	AMP deaminase	AMPD	385.121	0.0135971	0.693299	0.0196122	0.984353	0.999775	ns
PF3D7_0919500	major facilitator superfamily domain-containing protein, putative	MFS3	232.49	0.0134615	0.633221	0.0212588	0.983039	0.999775	ns
PF3D7_0313200	conserved protein, unknown function		41.1043	0.0133608	0.721685	0.0185133	0.985229	0.999775	ns
PF3D7_1401900	conserved protein, unknown function		610.172	0.0133397	0.79136	0.0168567	0.986551	0.999775	ns
PF3D7_0905100	nucleoporin NUP221, putative	NUP221	1649.17	0.0133134	0.60747	0.0219161	0.982515	0.999775	ns
PF3D7_1014100	merozoite surface protein MSA180	MSA180	375.777	0.012872	0.974394	0.0132103	0.98946	0.999775	ns
PF3D7_0530500	conserved Plasmodium membrane protein, unknown function		25.9798	0.0128287	0.751432	0.0170723	0.986379	0.999775	ns
PF3D7_1471400	diacylglycerol kinase, putative		2587.92	0.0126699	0.639297	0.0198185	0.984188	0.999775	ns
PF3D7_0526200	ADP-ribosylation factor GTPase-activating protein 2	ARFGAP2	779.05	0.0124692	0.656629	0.0189896	0.984849	0.999775	ns
PF3D7_1341900	V-type proton ATPase subunit D, putative		2670.4	0.0123213	0.821201	0.0150039	0.988029	0.999775	ns
PF3D7_1448400	ubiquitin-protein ligase, putative	HRD3	398.216	0.012077	0.698441	0.0172913	0.986204	0.999775	ns
PF3D7_1013700	thioredoxin-like protein, putative		45.6275	0.0120504	0.844701	0.0142659	0.988618	0.999775	ns
PF3D7_1413800	diphthamide biosynthesis protein 1, putative	DPH1	241.824	0.011878	0.832381	0.0142699	0.988615	0.999775	ns
PF3D7_1203900	ubiquitin-conjugating enzyme E2	UBC	1069.36	0.0115213	0.661503	0.0174169	0.986104	0.999775	ns
PF3D7_1128900	conserved protein, unknown function		2838.96	0.0115186	0.666085	0.017293	0.986203	0.999775	ns
PF3D7_0819600	ubiquitin-like protein, putative		3572.86	0.0113333	0.667035	0.0169905	0.986444	0.999775	ns
PF3D7_0508000	6-cysteine protein P38	P38	7814.91	0.0105555	0.773579	0.013645	0.989113	0.999775	ns
PF3D7_1456600	ribosomal protein L28, mitochondrial, putative		47.749	0.0105234	0.658361	0.0159842	0.987247	0.999775	ns
PF3D7_1317100	DNA replication licensing factor MCM4	MCM4	4067.25	0.0100473	0.768305	0.0130772	0.989566	0.999775	ns
PF3D7_1432200	conserved Plasmodium protein, unknown function		256.394	0.00993042	0.624041	0.0159131	0.987304	0.999775	ns
PF3D7_0305600	DNA-(apurinic or apyrimidinic site) endonuclease	APE1	1622.13	0.00959213	0.682286	0.0140588	0.988783	0.999775	ns
PF3D7_0318900	PAT complex subunit CCDC47, putative		480.733	0.00939419	0.653815	0.0143683	0.988536	0.999775	ns
PF3D7_1410800	ankyrin-repeat protein, putative		3715.6	0.00938704	0.817597	0.0114813	0.990839	0.999775	ns
PF3D7_1011100	conserved Plasmodium protein, unknown function		107.971	0.00933662	0.611467	0.0152692	0.987817	0.999775	ns
PF3D7_0613500	AP-3 complex subunit beta, putative		197.91	0.00898473	0.735687	0.0122127	0.990256	0.999775	ns
PF3D7_1315300	conserved protein, unknown function		183.747	0.0088268	0.720379	0.012253	0.990224	0.999775	ns
PF3D7_1470500	cGMP-specific 3',5'-cyclic phosphodiesterase delta	PDEdelta	194.902	0.00857835	0.706344	0.0121447	0.99031	0.999775	ns
PF3D7_1218500	dynamin-like protein, putative	DRPC	667.818	0.00839672	0.764388	0.0109849	0.991236	0.999775	ns
PF3D7_1310500	ER membrane protein complex subunit 7, putative	EMC7	276.063	0.00830452	0.733927	0.0113152	0.990972	0.999775	ns
PF3D7_1124600	ethanolamine kinase	EK	3201.25	0.00759897	0.67538	0.0112514	0.991023	0.999775	ns
PF3D7_1236700	S-adenosyl-methyltransferase, putative		292.676	0.00755874	0.640849	0.0117949	0.990589	0.999775	ns
PF3D7_1360400	conserved Plasmodium protein, unknown function		36.7472	0.00721877	0.707652	0.010201	0.991861	0.999775	ns
PF3D7_1357500	DNA helicase, putative		904.489	0.00708643	0.713634	0.00993006	0.992077	0.999775	ns
PF3D7_1003200	ribosome-binding factor A, putative		52.4572	0.00618568	0.714035	0.00866299	0.993088	0.999775	ns
PF3D7_1036700	phosducin-like protein 2, putative	PhLP2	409.323	0.00593908	0.740843	0.00801665	0.993604	0.999775	ns
PF3D7_1134200	conserved Plasmodium protein, unknown function		30.9394	0.00571834	0.731123	0.00782131	0.99376	0.999775	ns
PF3D7_0507600	protein CAF40, putative	CAF40	483.017	0.00550447	0.84486	0.00651525	0.994802	0.999775	ns
PF3D7_1348000	conserved Plasmodium protein, unknown function		47.0623	0.00542451	0.715297	0.00758357	0.993949	0.999775	ns
PF3D7_0703900	conserved Plasmodium membrane protein, unknown function		237.853	0.00451004	0.674708	0.00668443	0.994667	0.999775	ns
PF3D7_1126000	threonine--tRNA ligase	ThrRS	1191.37	0.00450408	0.640793	0.00702891	0.994392	0.999775	ns
PF3D7_0908200	conserved Plasmodium protein, unknown function		458.956	0.00385573	0.767892	0.00502119	0.995994	0.999775	ns
PF3D7_1251500	ATP-dependent RNA helicase DRS1, putative	DRS1	170.918	0.0037765	0.832927	0.004534	0.996382	0.999775	ns
PF3D7_1205900	conserved protein, unknown function		1854.33	0.00372113	0.661581	0.0056246	0.995512	0.999775	ns
PF3D7_1475600	bromodomain protein 4, putative	BDP4	152.157	0.00365628	0.664854	0.00549938	0.995612	0.999775	ns
PF3D7_1303500	sodium/hydrogen exchanger	NHE	4891.42	0.00361054	0.771753	0.00467837	0.996267	0.999775	ns
PF3D7_0630600	deubiquitinating enzyme MINDY, putative		720.896	0.00346716	0.720052	0.00481516	0.996158	0.999775	ns
PF3D7_0911700	GTP-binding protein, putative		364.769	0.00324817	0.753538	0.00431056	0.996561	0.999775	ns
PF3D7_0935800	cytoadherence linked asexual protein 9	CLAG9	9520.61	0.00318445	0.714373	0.00445769	0.996443	0.999775	ns
PF3D7_1418300	calmodulin, putative		62.1958	0.0030647	0.726002	0.00422133	0.996632	0.999775	ns
PF3D7_1438200	tRNA Selenocysteine		24.9458	0.00287897	0.869504	0.00331105	0.997358	0.999775	ns
PF3D7_1371600	erythrocyte binding like protein 1, pseudogene	EBL1	1573.74	0.00277381	0.790954	0.00350691	0.997202	0.999775	ns
PF3D7_0722300	ubiquitin carboxyl-terminal hydrolase, putative		56.2875	0.0024861	0.722417	0.00344136	0.997254	0.999775	ns
PF3D7_0615400	ribonuclease, putative		410.84	0.00240247	0.637287	0.00376983	0.996992	0.999775	ns
PF3D7_1013500	phosphoinositide-specific phospholipase C	PI-PLC	415.059	0.0020254	0.778492	0.00260169	0.997924	0.999775	ns
PF3D7_1237100	conserved Plasmodium protein, unknown function		302.983	0.00182633	0.69206	0.00263897	0.997894	0.999775	ns
PF3D7_0702500	Plasmodium exported protein, unknown function		803.795	0.00163389	0.742658	0.00220005	0.998245	0.999775	ns
PF3D7_1219400	erythrocyte membrane protein 1 (PfEMP1), pseudogene	VAR	152.809	0.00159974	0.752771	0.00212513	0.998304	0.999775	ns
PF3D7_0515900	NLI interacting factor-like phosphatase, putative	NIF2	125.294	0.00146023	0.618096	0.00236246	0.998115	0.999775	ns
PF3D7_1348600	conserved Plasmodium protein, unknown function		1409.79	0.00111983	0.630998	0.0017747	0.998584	0.999775	ns
PF3D7_0906600	zinc finger protein, putative		331.989	0.000319156	0.749031	0.000426091	0.99966	0.999775	ns
PF3D7_0908700	tRNA pseudouridine synthase, putative		539.161	0.000217635	0.675444	0.000322209	0.999743	0.999775	ns
PF3D7_1434600	methionine aminopeptidase 2	METAP2	223.35	-0.00020431	0.725764	-0.00028151	0.999775	0.999775	ns
PF3D7_0707400	ATPase family AAA domain-containing protein 3A, putative	ATAD3A	188.867	-0.000245534	0.750167	-0.000327305	0.999739	0.999775	ns
PF3D7_1233400	conserved Plasmodium membrane protein, unknown function		141.09	-0.000291555	0.654525	-0.000445445	0.999645	0.999775	ns
PF3D7_1406800	glideosome associated protein with multiple membrane spans 3	GAPM3	22841.1	-0.000442871	0.876101	-0.000505503	0.999597	0.999775	ns
PF3D7_1368000	conserved protein, unknown function		68.8463	-0.000459911	0.757385	-0.000607235	0.999515	0.999775	ns
PF3D7_0617100	AP-2 complex subunit alpha, putative		699.831	-0.000591645	0.65714	-0.000900332	0.999282	0.999775	ns
PF3D7_1362900	conserved Plasmodium protein, unknown function		69.6251	-0.000881628	0.80214	-0.0010991	0.999123	0.999775	ns
PF3D7_0407500	mitochondrial carrier protein, putative		15.1824	-0.00131829	0.868645	-0.00151764	0.998789	0.999775	ns
PF3D7_1434500	dynein-related AAA-type ATPase, putative		223.069	-0.00200147	0.738187	-0.00271133	0.997837	0.999775	ns
PF3D7_0824600	Fe-S cluster assembly protein DRE2, putative	DRE2	233.676	-0.00200533	0.743742	-0.00269627	0.997849	0.999775	ns
PF3D7_1219600	phospholipid-transporting ATPase 2	ATP2	2178.52	-0.00215924	0.661121	-0.00326602	0.997394	0.999775	ns
PF3D7_1459000	ATP-dependent RNA helicase DBP5	DBP5	809.969	-0.00285088	0.705368	-0.00404169	0.996775	0.999775	ns
PF3D7_0528600	conserved Plasmodium protein, unknown function		157.263	-0.00308362	0.763412	-0.00403926	0.996777	0.999775	ns
PF3D7_1030700	RNA methyltransferase, putative		21.4091	-0.00339132	0.786224	-0.00431342	0.996558	0.999775	ns
PF3D7_1113800	conserved Plasmodium membrane protein, unknown function		528.119	-0.00347286	0.664191	-0.00522871	0.995828	0.999775	ns
PF3D7_0717400	queuine tRNA-ribosyltransferase, putative		528.862	-0.00357378	0.769191	-0.00464615	0.996293	0.999775	ns
PF3D7_1237400	hydrolase, putative		356.705	-0.0037248	0.653677	-0.00569823	0.995453	0.999775	ns
PF3D7_1136500	casein kinase 1	CK1	9023.19	-0.00382527	0.717468	-0.00533163	0.995746	0.999775	ns
PF3D7_1145600	TMEM65 domain-containing protein, putative		114.609	-0.0046285	0.686863	-0.0067386	0.994623	0.999775	ns
PF3D7_0811100	mitochondrial carrier protein, putative		96.3043	-0.00495153	0.659127	-0.00751226	0.994006	0.999775	ns
PF3D7_1441800	vacuolar protein sorting-associated protein 60, putative	VPS60	118.591	-0.00547447	0.639694	-0.00855796	0.993172	0.999775	ns
PF3D7_1001200	acyl-CoA binding protein, isoform 2, ACBP2	ACBP2	220.487	-0.00555383	0.67779	-0.00819403	0.993462	0.999775	ns
PF3D7_1217700	conserved Plasmodium protein, unknown function		216.191	-0.0060363	0.721208	-0.00836971	0.993322	0.999775	ns
PF3D7_1430700	NADP-specific glutamate dehydrogenase	GDH2	329.238	-0.00607377	0.667028	-0.00910572	0.992735	0.999775	ns
PF3D7_1119000	acyl-CoA-binding protein, putative		307.576	-0.00650618	0.751639	-0.00865599	0.993094	0.999775	ns
PF3D7_1431300	large subunit GTPase 1, putative	LSG1	440.795	-0.00678053	0.638794	-0.0106146	0.991531	0.999775	ns
PF3D7_1437500	YrhK domain-containing protein, putative		216.978	-0.00682944	0.651863	-0.0104768	0.991641	0.999775	ns
PF3D7_0726900	mitochondrial import inner membrane translocase subunit TIM50, putative	TIM50	448.738	-0.00688302	0.686545	-0.0100256	0.992001	0.999775	ns
PF3D7_1353100	Plasmodium exported protein, unknown function		160.005	-0.00722843	0.827956	-0.00873046	0.993034	0.999775	ns
PF3D7_1436600	cGMP-dependent protein kinase	PKG	5610.52	-0.00737596	0.701044	-0.0105214	0.991605	0.999775	ns
PF3D7_0215500	conserved Plasmodium protein, unknown function		154.629	-0.00758403	0.664194	-0.0114184	0.99089	0.999775	ns
PF3D7_1106100	ribosomal protein S15, apicoplast, putative		174.575	-0.00794294	0.780226	-0.0101803	0.991877	0.999775	ns
PF3D7_1365900	ubiquitin-60S ribosomal protein L40		7837.77	-0.0080213	0.825799	-0.00971337	0.99225	0.999775	ns
PF3D7_1233300	pentatricopeptide repeat domain-containing protein 2, putative	PPR2	246.145	-0.00811513	0.750063	-0.0108193	0.991368	0.999775	ns
PF3D7_0103100	vacuolar protein sorting-associated protein 51, putative	VPS51	1049.31	-0.00850033	0.639107	-0.0133003	0.989388	0.999775	ns
PF3D7_1035400	merozoite surface protein 3	MSP3	6420.29	-0.00867421	0.820333	-0.010574	0.991563	0.999775	ns
PF3D7_1350200	small nuclear ribonucleoprotein E, putative	SNRPE	71.5696	-0.00891915	0.651574	-0.0136886	0.989078	0.999775	ns
PF3D7_1127300	tRNA (guanine-N(7)-)-methyltransferase, putative		64.5534	-0.00992994	0.682312	-0.0145534	0.988388	0.999775	ns
PF3D7_1361100	protein transport protein Sec24A	SEC24A	3435.46	-0.00993449	0.689908	-0.0143997	0.988511	0.999775	ns
PF3D7_1468900	zinc finger protein, putative		57.4506	-0.0116604	0.756066	-0.0154225	0.987695	0.999775	ns
PF3D7_0726600	conserved Plasmodium protein, unknown function		130.816	-0.0119792	0.728012	-0.0164547	0.986872	0.999775	ns
PF3D7_0604900	conserved Plasmodium protein, unknown function		243.598	-0.0119822	0.856564	-0.0139887	0.988839	0.999775	ns
PF3D7_0202600	nucleic acid-binding protein, putative		1426.97	-0.0126353	0.668858	-0.0188909	0.984928	0.999775	ns
PF3D7_1122700	conserved Plasmodium protein, unknown function		698.898	-0.0126452	0.841978	-0.0150185	0.988017	0.999775	ns
PF3D7_0529500	cell cycle regulator protein, putative		266.791	-0.0129297	0.742168	-0.0174215	0.9861	0.999775	ns
PF3D7_0503600	myosin B	MyoB	2722.76	-0.0130095	0.995628	-0.0130666	0.989575	0.999775	ns
PF3D7_1452800	conserved Plasmodium protein, unknown function		58.9172	-0.013023	0.716123	-0.0181854	0.985491	0.999775	ns
PF3D7_0518100	protein AMR2	AMR2	166.488	-0.0133088	0.791019	-0.0168248	0.986576	0.999775	ns
PF3D7_1115200	histone-lysine N-methyltransferase SET7	SET7	3541.3	-0.0149281	0.710849	-0.0210004	0.983245	0.999775	ns
PF3D7_1304200	CorA-like Mg2+ transporter protein, putative	MIT2	405.225	-0.014983	0.737478	-0.0203165	0.983791	0.999775	ns
PF3D7_1434700	mitochondrial import inner membrane translocase subunit TIM17, putative	TIM17	587.518	-0.0150925	0.805716	-0.0187318	0.985055	0.999775	ns
PF3D7_1432800	HP12 protein homolog, putative		250.722	-0.0151019	0.777085	-0.0194341	0.984495	0.999775	ns
PF3D7_0410300	protein phosphatase PPM1, putative	PPM1	567.172	-0.016146	0.647937	-0.0249191	0.980119	0.999775	ns
PF3D7_1343800	VPS13 domain-containing protein, putative		242.41	-0.0164082	0.706766	-0.0232159	0.981478	0.999775	ns
PF3D7_0809600	peptidase family C50, putative		118.873	-0.0165058	0.653598	-0.0252538	0.979853	0.999775	ns
PF3D7_1246500	methyltransferase, putative		22.0796	-0.0166676	0.757917	-0.0219914	0.982455	0.999775	ns
PF3D7_1456800	V-type H(+)-translocating pyrophosphatase, putative	VP1	2885.52	-0.0175898	0.772753	-0.0227626	0.98184	0.999775	ns
PF3D7_1328800	transcriptional regulatory protein sir2a	SIR2A	2034.93	-0.018282	0.661314	-0.027645	0.977945	0.999775	ns
PF3D7_1401500	esterase, putative		87.2117	-0.0184161	0.632574	-0.029113	0.976774	0.999775	ns
PF3D7_0815200	importin subunit beta, putative		1229.75	-0.0187132	0.68119	-0.0274713	0.978084	0.999775	ns
PF3D7_1331600	3-hydroxyacyl-CoA dehydratase DEH	DEH	833.709	-0.0195035	0.755429	-0.0258179	0.979403	0.999775	ns
PF3D7_0815800	vacuolar protein sorting-associated protein 9, putative	VPS9	1259.86	-0.0200062	0.638483	-0.0313339	0.975003	0.999775	ns
PF3D7_0936300	ring-exported protein 3	REX3	160.077	-0.0200248	0.878124	-0.0228041	0.981807	0.999775	ns
PF3D7_1129000	spermidine synthase	SPDS	1427.71	-0.0201627	0.66199	-0.0304578	0.975702	0.999775	ns
PF3D7_0515100	rhomboid protease ROM9	ROM9	182.105	-0.0204447	0.733738	-0.0278638	0.977771	0.999775	ns
PF3D7_1334000	RING zinc finger protein, putative		65.4323	-0.0204969	0.740094	-0.027695	0.977905	0.999775	ns
PF3D7_0823900	dicarboxylate/tricarboxylate carrier	DTC	1072.11	-0.0213436	0.773824	-0.027582	0.977996	0.999775	ns
PF3D7_1012900	autophagy-related protein 18	ATG18	918.832	-0.0217551	0.611025	-0.0356042	0.971598	0.999775	ns
PF3D7_1419700	eukaryotic translation initiation factor 3 subunit H, putative	EIF3H	688.819	-0.0219111	0.645092	-0.0339659	0.972904	0.999775	ns
PF3D7_0209000	6-cysteine protein P230	P230	73.8074	-0.0219771	0.791879	-0.027753	0.977859	0.999775	ns
PF3D7_1451700	calcineurin subunit B	CNB	2373.37	-0.0219774	0.699574	-0.0314154	0.974938	0.999775	ns
PF3D7_0104800	novel putative transporter 1, putative	NPT1	466.811	-0.0220655	0.630145	-0.0350165	0.972067	0.999775	ns
PF3D7_0906200	conserved Plasmodium protein, unknown function		113.622	-0.0221981	0.658595	-0.0337052	0.973112	0.999775	ns
PF3D7_1236900	conserved Plasmodium protein, unknown function		2235.68	-0.0224205	0.647849	-0.0346076	0.972393	0.999775	ns
PF3D7_0420300	AP2 domain transcription factor, putative	ApiAP2	11491.5	-0.0224931	1.01613	-0.022136	0.982339	0.999775	ns
PF3D7_1111000	RNA cytosine C(5)-methyltransferase NSUN2	NSUN2	56.5116	-0.0228705	0.663939	-0.0344467	0.972521	0.999775	ns
PF3D7_0924000	patatin-like phospholipase 3	PNPLA3	3544.75	-0.0232088	0.752831	-0.0308287	0.975406	0.999775	ns
PF3D7_1317000	U4/U6.U5 tri-snRNP-associated protein 2, putative	USP39	809.126	-0.0232492	0.716976	-0.0324267	0.974132	0.999775	ns
PF3D7_0828900	conserved protein, unknown function		1165.01	-0.0252074	0.58896	-0.0427998	0.965861	0.999775	ns
PF3D7_1017300	golgi re-assembly stacking protein 1, golgi re-assembly stacking protein 2	GRASP	475.842	-0.0254332	0.780099	-0.0326025	0.973992	0.999775	ns
PF3D7_0929400	high molecular weight rhoptry protein 2	RhopH2	17792.9	-0.0256126	0.834683	-0.0306853	0.97552	0.999775	ns
PF3D7_1454500	iron-sulfur cluster assembly protein ISCU	ISCU	1738.69	-0.0258061	0.790809	-0.0326325	0.973968	0.999775	ns
PF3D7_0904500	prefoldin subunit 4, putative		71.0505	-0.0260707	0.645222	-0.0404057	0.96777	0.999775	ns
PF3D7_0107300	conserved Plasmodium protein, unknown function		50.5194	-0.0268403	0.721644	-0.0371932	0.970331	0.999775	ns
PF3D7_1344300	zinc finger protein, putative		1677.71	-0.0269999	0.77385	-0.0348904	0.972167	0.999775	ns
PF3D7_0804600	tRNA pseudouridine synthase, putative		276.972	-0.0271682	0.622182	-0.0436659	0.965171	0.999775	ns
PF3D7_1023600	conserved protein, unknown function		123.226	-0.0272969	0.818192	-0.0333625	0.973385	0.999775	ns
PF3D7_1430000	conserved protein, unknown function		110.703	-0.0273654	0.673276	-0.0406452	0.967579	0.999775	ns
PF3D7_1013100	U3 small nucleolar RNA-associated protein 13, putative	UTP13	871.208	-0.0280268	0.650413	-0.0430907	0.965629	0.999775	ns
PF3D7_0926100	protein kinase, putative		635.982	-0.0281593	0.622029	-0.0452702	0.963892	0.999775	ns
PF3D7_0520200	mediator of RNA polymerase II transcription subunit 17, putative	MED17	119.42	-0.0282001	0.673472	-0.0418726	0.9666	0.999775	ns
PF3D7_0802500	inositol 5-phosphatase, putative		646.654	-0.0286092	0.706037	-0.0405208	0.967678	0.999775	ns
PF3D7_1247200	conserved protein, unknown function		52.7947	-0.0291185	0.731322	-0.0398162	0.96824	0.999775	ns
PF3D7_1344500	U6 snRNA phosphodiesterase, putative	USB1	108.199	-0.0292583	0.626417	-0.0467074	0.962746	0.999775	ns
PF3D7_1034700	ADP-ribosylation factor, putative		1428.82	-0.0295147	0.662996	-0.0445172	0.964492	0.999775	ns
PF3D7_1304000	condensin complex subunit 2, putative	CAPH	1657.51	-0.029687	0.612692	-0.0484533	0.961355	0.999775	ns
PF3D7_0704000	conserved Plasmodium membrane protein, unknown function		252.48	-0.02982	0.703005	-0.0424178	0.966166	0.999775	ns
PF3D7_0610600	calcium-dependent protein kinase 2	CDPK2	762.194	-0.0299885	0.607922	-0.0493296	0.960657	0.999775	ns
PF3D7_0819100	BRIX domain, putative		40.3441	-0.030491	0.67959	-0.0448667	0.964214	0.999775	ns
PF3D7_1223100	cAMP-dependent protein kinase regulatory subunit	PKAr	17777.1	-0.0306393	0.787271	-0.0389184	0.968955	0.999775	ns
PF3D7_1450100	signal recognition particle subunit SRP54	SRP54	2028.92	-0.0306768	0.63353	-0.048422	0.96138	0.999775	ns
PF3D7_1222300	endoplasmin, putative	GRP94	4055.07	-0.0307051	0.829872	-0.0369998	0.970485	0.999775	ns
PF3D7_1474100	ribosomal protein L20, mitochondrial, putative		757.457	-0.0310146	0.856758	-0.0362	0.971123	0.999775	ns
PF3D7_0719500	cell division control protein CDC50A	CDC50A	502.436	-0.031118	0.658853	-0.0472306	0.962329	0.999775	ns
PF3D7_1435700	ataxin-2 like protein, putative		402.949	-0.0314497	0.694722	-0.0452695	0.963892	0.999775	ns
PF3D7_0314400	serine/threonine protein phosphatase 6, putative	PPP6	150.584	-0.0315192	0.687254	-0.0458626	0.96342	0.999775	ns
PF3D7_0909200	GDP-fucose protein O-fucosyltransferase 2	POFUT2	57.4642	-0.0316834	0.719256	-0.0440503	0.964864	0.999775	ns
PF3D7_1422300	DnaJ protein, putative		65.0997	-0.0316951	0.633439	-0.0500365	0.960093	0.999775	ns
PF3D7_1455400	hemolysin III	HlyIII	577.973	-0.0317893	0.867519	-0.0366439	0.970769	0.999775	ns
PF3D7_1433300	histone-binding protein RBBP7, putative	RBAP46	983.867	-0.0318181	0.599803	-0.0530475	0.957694	0.999775	ns
PF3D7_1416200	metacaspase-3	MCA3	724.63	-0.03192	0.688321	-0.0463736	0.963012	0.999775	ns
PF3D7_1030800	calmodulin, putative		664.279	-0.0322051	0.618966	-0.0520306	0.958504	0.999775	ns
PF3D7_0405400	pre-mRNA-processing-splicing factor 8, putative	PRPF8	2760.34	-0.032383	0.795759	-0.0406945	0.967539	0.999775	ns
PF3D7_0818500	zinc finger protein, putative		1082.66	-0.0327631	0.639132	-0.0512618	0.959117	0.999775	ns
PF3D7_0204100	Sel1 repeat-containing protein, putative		5330.86	-0.0332083	0.733864	-0.0452513	0.963907	0.999775	ns
PF3D7_0609100	zinc transporter ZIP1	ZIP1	818.046	-0.0335469	0.59419	-0.0564581	0.954977	0.999775	ns
PF3D7_0617000	mitochondrial import receptor subunit TOM40, putative	TOM40	173.935	-0.0337835	0.674513	-0.0500858	0.960054	0.999775	ns
PF3D7_0820700	2-oxoglutarate dehydrogenase E1 component	KDH	1381.54	-0.0344829	0.753494	-0.045764	0.963498	0.999775	ns
PF3D7_1140300	P-loop containing nucleoside triphosphate hydrolase, putative		80.0029	-0.0347707	0.635064	-0.0547515	0.956336	0.999775	ns
PF3D7_0813900	40S ribosomal protein S16, putative	RPS16	4568.25	-0.0349035	0.863103	-0.0404396	0.967743	0.999775	ns
PF3D7_0723700	metallo-hydrolase/oxidoreductase, putative		192.607	-0.0350326	0.628595	-0.0557316	0.955556	0.999775	ns
PF3D7_0624000	hexokinase	HK	11097.6	-0.0358472	0.832829	-0.0430427	0.965668	0.999775	ns
PF3D7_0218700	pre-mRNA-processing protein 45, putative	PRP45	106.225	-0.0360631	0.674168	-0.0534928	0.957339	0.999775	ns
PF3D7_1323700	glideosome associated protein with multiple membrane spans 1	GAPM1	24449.9	-0.0362765	0.897696	-0.0404107	0.967766	0.999775	ns
PF3D7_1407300	pre-mRNA-splicing factor 38B, putative	PRP38B	1029.95	-0.0363867	0.632623	-0.0575172	0.954133	0.999775	ns
PF3D7_0516500	major facilitator superfamily domain-containing protein, putative	MFS1	74.9041	-0.0367847	0.65818	-0.0558886	0.955431	0.999775	ns
PF3D7_0622400	conserved protein, unknown function		47.5749	-0.0372397	0.658812	-0.0565255	0.954923	0.999775	ns
PF3D7_0519900	conserved protein, unknown function		77.5233	-0.0373299	0.664773	-0.0561544	0.955219	0.999775	ns
PF3D7_1138700	protein KIC5	KIC5	175.635	-0.0375098	0.860542	-0.0435886	0.965232	0.999775	ns
PF3D7_1462800	glyceraldehyde-3-phosphate dehydrogenase	GAPDH	70287.5	-0.0376055	1.05446	-0.0356632	0.971551	0.999775	ns
PF3D7_1433500	DNA topoisomerase 2	TOP2	2938.72	-0.0376572	0.821682	-0.0458294	0.963446	0.999775	ns
PF3D7_0317200	cdc2-related protein kinase 4	CRK4	6873.72	-0.0381675	0.715984	-0.0533077	0.957487	0.999775	ns
PF3D7_0621900	signal recognition particle subunit SRP68, putative	SRP68	780.303	-0.0384836	0.617142	-0.0623578	0.950278	0.999775	ns
PF3D7_1036800	acetyl-CoA transporter 1, putative	AT1	464.041	-0.0385558	0.695557	-0.0554315	0.955795	0.999775	ns
PF3D7_0911000	phosphatidylinositol N-acetylglucosaminyltransferase, putative		303.984	-0.0389102	0.737134	-0.0527858	0.957903	0.999775	ns
PF3D7_0720600	conserved protein, unknown function		708.078	-0.039305	0.637695	-0.061636	0.950853	0.999775	ns
PF3D7_0415800	PhIL1-interacting candidate PIC3		161.399	-0.0395711	0.915676	-0.0432152	0.96553	0.999775	ns
PF3D7_0419500	conserved Plasmodium membrane protein, unknown function		153.167	-0.0398432	0.641508	-0.0621087	0.950476	0.999775	ns
PF3D7_0207800	serine repeat antigen 3	SERA3	2390.08	-0.0405246	0.74205	-0.0546117	0.956448	0.999775	ns
PF3D7_0311300	phosphatidylinositol 3- and 4-kinase, putative		2968.53	-0.0406344	0.686186	-0.0592178	0.952779	0.999775	ns
PF3D7_0416000	RNA-binding protein, putative		1164.25	-0.0411108	0.622929	-0.065996	0.947381	0.999775	ns
PF3D7_0904600	ubiquitin specific protease, putative		354.491	-0.0413622	0.62544	-0.0661329	0.947272	0.999775	ns
PF3D7_1016700	Plasmodium exported protein (PHISTc), unknown function		192.807	-0.0415841	0.870295	-0.0477816	0.96189	0.999775	ns
PF3D7_0310600	eukaryotic translation initiation factor 3 subunit K, putative	EIF3K	230.414	-0.041747	0.774925	-0.0538723	0.957037	0.999775	ns
PF3D7_0305100	conserved Plasmodium protein, unknown function		262.637	-0.0425956	0.676151	-0.0629971	0.949769	0.999775	ns
PF3D7_1419900	YTH domain-containing protein 1, putative	YTH1	85.5486	-0.0426489	0.638149	-0.0668323	0.946715	0.999775	ns
PF3D7_1029600	adenosine deaminase	ADA	5886.33	-0.0426957	0.868957	-0.0491345	0.960812	0.999775	ns
PF3D7_0111500	UMP-CMP kinase, putative		4006.38	-0.0435724	0.742182	-0.0587085	0.953184	0.999775	ns
PF3D7_1128500	Fe-S cluster assembly factor HCF101, putative	mHCF101	91.3493	-0.0436246	0.625409	-0.0697538	0.94439	0.999775	ns
PF3D7_0806000	AAA family ATPase, putative		178.067	-0.0436535	0.73169	-0.0596613	0.952425	0.999775	ns
PF3D7_0525800	inner membrane complex protein 1g	IMC1g	11566.3	-0.0443253	0.934925	-0.0474106	0.962186	0.999775	ns
PF3D7_0811800	conserved Plasmodium protein, unknown function		28.1503	-0.0443635	0.707408	-0.0627128	0.949995	0.999775	ns
PF3D7_0803800	proteasome subunit beta type-4		4235.89	-0.0448118	0.748485	-0.05987	0.952259	0.999775	ns
PF3D7_0313500	Ras-like G protein	PfG	36.8596	-0.0448213	0.741041	-0.0604842	0.95177	0.999775	ns
PF3D7_0513000	conserved protein, unknown function		128.349	-0.0448494	0.766211	-0.058534	0.953323	0.999775	ns
PF3D7_0303300	DNA-directed RNA polymerases I, II, and III subunit RPABC2, putative	RPB6	1172.67	-0.0448528	0.759466	-0.0590584	0.952906	0.999775	ns
PF3D7_0517900	zinc finger protein, putative		1882.97	-0.0449821	0.696208	-0.0646101	0.948484	0.999775	ns
PF3D7_0724000	Rab GTPase activator and protein kinase, putative		43.3285	-0.0450751	0.678927	-0.0663917	0.947066	0.999775	ns
PF3D7_0703500	erythrocyte membrane-associated antigen		565.774	-0.0454196	0.611677	-0.0742542	0.940808	0.999775	ns
PF3D7_0606500	polypyrimidine tract-binding protein, putative	PTB	332.841	-0.045657	0.709828	-0.0643212	0.948715	0.999775	ns
PF3D7_1242900	mitochondrial import inner membrane translocase subunit TIM13, putative	TIM13	418.614	-0.0457963	0.6745	-0.0678966	0.945868	0.999775	ns
PF3D7_0317400	DNA replication complex GINS protein, putative		163.681	-0.0471161	0.641652	-0.0734293	0.941464	0.999775	ns
PF3D7_1346900	conserved Plasmodium protein, unknown function		376.851	-0.0474996	0.705699	-0.0673086	0.946336	0.999775	ns
PF3D7_1116900	conserved protein, unknown function		584.438	-0.0475197	0.793981	-0.0598499	0.952275	0.999775	ns
PF3D7_0216800	TMEM121 domain-containing protein, putative		633.349	-0.0476878	0.657732	-0.0725034	0.942201	0.999775	ns
PF3D7_1313500	TMEM238 domain-containing protein, putative		136.477	-0.0479067	0.701009	-0.0683396	0.945515	0.999775	ns
PF3D7_0937800	erythrocyte membrane protein 1, PfEMP1	VAR	305.114	-0.048029	0.64733	-0.0741955	0.940855	0.999775	ns
PF3D7_1205400	kelch domain-containing protein, putative		193.396	-0.0482961	0.722665	-0.0668306	0.946717	0.999775	ns
PF3D7_0319700	ABC transporter I family member 1, putative	ABCI3	338.771	-0.0486173	0.881029	-0.0551823	0.955993	0.999775	ns
PF3D7_0825300	SAYSvFN domain-containing protein, putative		141.588	-0.0487191	0.84441	-0.0576961	0.953991	0.999775	ns
PF3D7_0609900	tetratricopeptide repeat protein, putative		1447.33	-0.0491285	0.613057	-0.080137	0.936128	0.999775	ns
PF3D7_1435800	GTPase Era, putative	ERA	79.449	-0.0491855	0.713866	-0.0689001	0.945069	0.999775	ns
PF3D7_1211000	kinesin-X3, putative		111.756	-0.0492546	0.621688	-0.0792272	0.936852	0.999775	ns
PF3D7_1431800	apyrase, putative	E-NTPDase	25.0608	-0.0495739	0.722913	-0.0685751	0.945328	0.999775	ns
PF3D7_0619900	splicing factor 3A subunit 2, putative	SF3A2	573.768	-0.0497599	0.607328	-0.0819326	0.9347	0.999775	ns
PF3D7_0509400	RNA polymerase I	RNAPI	450.471	-0.0502415	0.751708	-0.0668365	0.946712	0.999775	ns
PF3D7_1216000	serine--tRNA ligase, putative		158.339	-0.0508288	0.718941	-0.0706995	0.943637	0.999775	ns
PF3D7_1204200	conserved Plasmodium protein, unknown function		44.4535	-0.0509531	0.696359	-0.0731707	0.94167	0.999775	ns
PF3D7_0201900	erythrocyte membrane protein 3	EMP3	181.929	-0.0509951	0.749916	-0.068001	0.945785	0.999775	ns
PF3D7_0931800	proteasome subunit beta type-6, putative		3542.61	-0.0511286	0.772827	-0.0661579	0.947252	0.999775	ns
PF3D7_1140700	chromo domain-containing protein CDP	CDP	297.9	-0.0513156	0.644563	-0.0796131	0.936545	0.999775	ns
PF3D7_0503300	serine/arginine-rich splicing factor 12	SRSF12	607.412	-0.0520833	0.727511	-0.0715912	0.942927	0.999775	ns
PF3D7_1451500	pre-mRNA-splicing factor CWF18, putative		64.9894	-0.0525628	0.657324	-0.0799648	0.936265	0.999775	ns
PF3D7_0831200	DnaJ protein, putative		660.246	-0.0526874	0.735887	-0.0715971	0.942923	0.999775	ns
PF3D7_1138500	protein phosphatase PPM2, protein phosphatase 2C	PPM2	2162.63	-0.0526985	0.751048	-0.0701666	0.944061	0.999775	ns
PF3D7_1238600	sphingomyelin phosphodiesterase	NSM	1925.23	-0.0528376	0.670486	-0.0788049	0.937188	0.999775	ns
PF3D7_0506100	60S ribosomal subunit protein L24, putative		173.186	-0.0532418	0.615402	-0.0865155	0.931057	0.999775	ns
PF3D7_0817800	respiratory chain complex 3 associated protein 3	C3AP3	1612.71	-0.0540032	0.737903	-0.0731847	0.941659	0.999775	ns
PF3D7_1217900	PPPDE peptidase domain-containing protein, putative		298.175	-0.054071	0.648631	-0.0833618	0.933564	0.999775	ns
PF3D7_1308900	mRNA-decapping enzyme 2, putative	DCP2	1217.78	-0.0542568	0.714081	-0.0759813	0.939434	0.999775	ns
PF3D7_0217800	40S ribosomal protein S26	RPS26	3598.03	-0.0543402	0.891555	-0.06095	0.951399	0.999775	ns
PF3D7_0825400	ATP synthase-associated protein, putative	ATPTG15	209.471	-0.0544761	0.791772	-0.0688027	0.945147	0.999775	ns
PF3D7_0723000	tRNAHis guanylyltransferase, putative		41.8338	-0.0545517	0.80222	-0.0680009	0.945785	0.999775	ns
PF3D7_1118700	myosin light chain B	MLC-B	2245.44	-0.054912	0.724129	-0.0758318	0.939553	0.999775	ns
PF3D7_1463800	ribosomal protein S6, mitochondrial, putative		17.5947	-0.0550099	0.815888	-0.0674234	0.946245	0.999775	ns
PF3D7_1022800	4-hydroxy-3-methylbut-2-en-1-yl diphosphate synthase (ferredoxin)	ISPG	939.462	-0.0553094	0.669629	-0.082597	0.934172	0.999775	ns
PF3D7_1455900	polyprenol reductase	PPRD	271.19	-0.0554189	0.722224	-0.0767337	0.938835	0.999775	ns
PF3D7_0309600	60S acidic ribosomal protein P2	PfP2	7370.09	-0.0556533	0.929149	-0.0598971	0.952238	0.999775	ns
PF3D7_1322000	nucleoside-diphosphatase, putative		530.336	-0.0561841	0.680807	-0.0825258	0.934229	0.999775	ns
PF3D7_0724400	mitochondrial import inner membrane translocase subunit TIM14, putative	PAM18	192.231	-0.0569618	0.700778	-0.0812837	0.935216	0.999775	ns
PF3D7_1021700	VPS13 domain-containing protein, putative		564.066	-0.0571323	0.862318	-0.0662543	0.947175	0.999775	ns
PF3D7_1352100	ABC transporter B family member 6, putative	ABCB6	630.773	-0.0571575	0.749054	-0.0763062	0.939175	0.999775	ns
PF3D7_0718700	conserved Plasmodium membrane protein, unknown function		24.7462	-0.0575195	0.807356	-0.0712442	0.943203	0.999775	ns
PF3D7_1228400	conserved Plasmodium protein, unknown function		108.797	-0.0578572	0.731585	-0.0790847	0.936965	0.999775	ns
PF3D7_1033500	WD repeat-containing protein 70, putative	WDR70	222.321	-0.0580335	0.65365	-0.0887837	0.929254	0.999775	ns
PF3D7_1110200	pre-mRNA-processing factor 6, putative	PRPF6	1152.15	-0.0580512	0.65148	-0.0891067	0.928997	0.999775	ns
PF3D7_0109300	elongation of fatty acids protein, putative		50.4699	-0.058923	0.853638	-0.0690257	0.944969	0.999775	ns
PF3D7_1445200	ATP-dependent RNA helicase MAK5, putative	MAK5	132.948	-0.0593235	0.655879	-0.0904488	0.927931	0.999775	ns
PF3D7_1433100	HID1 domain-containing protein, putative		169.71	-0.059962	0.660808	-0.0907404	0.927699	0.999775	ns
PF3D7_0724800	kelch domain-containing protein, putative		1353.16	-0.0604665	0.725144	-0.0833855	0.933545	0.999775	ns
PF3D7_1468400	C3H1-type zinc finger protein CZIF1	CZIF1	1339.18	-0.0608032	0.826882	-0.0735331	0.941382	0.999775	ns
PF3D7_1451900	ribosome biogenesis protein TSR1, putative	TSR1	681.198	-0.0616858	0.613065	-0.100619	0.919853	0.999775	ns
PF3D7_0404700	dipeptidyl aminopeptidase 3	DPAP3	8934.24	-0.0619392	0.71382	-0.0867714	0.930853	0.999775	ns
PF3D7_1244400	RNA-binding protein, putative		270.586	-0.0625997	0.694267	-0.0901666	0.928155	0.999775	ns
PF3D7_1005200	conserved Plasmodium protein, unknown function		29.6083	-0.0626066	0.859717	-0.0728223	0.941948	0.999775	ns
PF3D7_0303100	CLP1 P-loop domain-containing protein, putative		586.265	-0.0626504	0.667169	-0.0939049	0.925185	0.999775	ns
PF3D7_1213900	W2 domain-containing protein, putative		402.897	-0.0627963	0.671181	-0.0935609	0.925458	0.999775	ns
PF3D7_0302600	ABC transporter B family member 4, putative	ABCB4	87.7691	-0.0630481	0.707189	-0.0891531	0.92896	0.999775	ns
PF3D7_1354600	60S ribosomal protein L7, putative		22.0096	-0.0630734	0.773717	-0.08152	0.935028	0.999775	ns
PF3D7_1207000	conserved Plasmodium protein, unknown function		430.638	-0.0631105	0.684948	-0.092139	0.926588	0.999775	ns
PF3D7_1462300	GTP-binding protein, putative		555.743	-0.0631777	0.757739	-0.0833767	0.933552	0.999775	ns
PF3D7_0409900	actin-like protein, putative	ALP5b	325.392	-0.0646	0.683942	-0.0944524	0.92475	0.999775	ns
PF3D7_0302500	cytoadherence linked asexual protein 3.1	CLAG3.1	15953.3	-0.0647187	0.750629	-0.0862193	0.931292	0.999775	ns
PF3D7_1124400	U6 snRNA-associated Sm-like protein LSm1, putative	LSM1	88.7171	-0.0648626	0.80292	-0.0807834	0.935614	0.999775	ns
PF3D7_0104400	4-hydroxy-3-methylbut-2-enyl diphosphate reductase	LytB	519.113	-0.0649088	0.694621	-0.0934449	0.92555	0.999775	ns
PF3D7_1319500	conserved protein, unknown function		23.9866	-0.0651913	0.765404	-0.0851724	0.932124	0.999775	ns
PF3D7_1363700	protein AMR1	AMR1	230.532	-0.0657966	0.73743	-0.0892243	0.928904	0.999775	ns
PF3D7_1302500	AAA domain-containing protein, putative		349.203	-0.0659403	0.740785	-0.0890141	0.929071	0.999775	ns
PF3D7_1345800	conserved Plasmodium protein, unknown function		375.827	-0.0668176	0.664039	-0.100623	0.91985	0.999775	ns
PF3D7_1346300	DNA/RNA-binding protein Alba 2	ALBA2	5740.52	-0.0671513	0.890461	-0.0754119	0.939887	0.999775	ns
PF3D7_0310500	ATP-dependent RNA helicase DHX57, putative	DHX57	292.526	-0.0673356	0.696719	-0.0966466	0.923007	0.999775	ns
PF3D7_0719800	conserved protein, unknown function		164.604	-0.0675371	0.658643	-0.10254	0.918328	0.999775	ns
PF3D7_1415800	ribosomal RNA small subunit methyltransferase A1	KsgA1	152.173	-0.0676438	0.615957	-0.109819	0.912553	0.999775	ns
PF3D7_1220200	AP-5 complex subunit beta-1, putative, pseudogene		30.0862	-0.0680077	0.759051	-0.0895958	0.928608	0.999775	ns
PF3D7_0908500	conserved Plasmodium protein, unknown function		1768.55	-0.0683555	0.679854	-0.100544	0.919912	0.999775	ns
PF3D7_0109600	cold-shock protein	CoSP	73.2467	-0.0684049	0.746773	-0.0916007	0.927015	0.999775	ns
PF3D7_0505500	DNA mismatch repair protein MSH6, putative	MSH6	1515.78	-0.0690006	0.705331	-0.0978273	0.922069	0.999775	ns
PF3D7_0211400	beta-ketoacyl-ACP synthase III	KASIII	78.1717	-0.0691123	0.702939	-0.098319	0.921679	0.999775	ns
PF3D7_0807800	26S proteasome regulatory subunit RPN10, putative	RPN10	1017.78	-0.0692195	0.712504	-0.0971496	0.922608	0.999775	ns
PF3D7_0308700	conserved protein, unknown function		569.424	-0.0695856	0.749781	-0.0928078	0.926056	0.999775	ns
PF3D7_1023200	orotidine 5'-phosphate decarboxylase	OMPDC	167.586	-0.0696126	0.702428	-0.0991028	0.921057	0.999775	ns
PF3D7_1120600	DDRGK domain-containing protein, putative		60.9667	-0.069788	0.641628	-0.108767	0.913387	0.999775	ns
PF3D7_0301600	Plasmodium exported protein (hyp1), unknown function	GEXP21	154.788	-0.0697942	0.77542	-0.0900083	0.928281	0.999775	ns
PF3D7_1114400	RAP protein, putative		24.6094	-0.0702241	0.763752	-0.0919461	0.926741	0.999775	ns
PF3D7_1247500	serine/threonine protein kinase, putative		876.932	-0.0704236	0.631473	-0.111523	0.911202	0.999775	ns
PF3D7_0612100	eukaryotic translation initiation factor 3 subunit L, putative	EIF3L	239.987	-0.0704345	0.669831	-0.105153	0.916255	0.999775	ns
PF3D7_1126900	small nuclear ribonucleoprotein F, putative	SNRPF	1076.49	-0.070701	0.796684	-0.0887441	0.929285	0.999775	ns
PF3D7_0528400	palmitoyltransferase DHHC7	DHHC7	3518.13	-0.0713215	0.669346	-0.106554	0.915143	0.999775	ns
PF3D7_1449100	CLASP domain-containing protein, putative		1964.51	-0.0716745	0.772421	-0.092792	0.926069	0.999775	ns
PF3D7_1407500	multifunctional methyltransferase subunit TRM112, putative	TRM112	242.959	-0.0717277	0.767831	-0.093416	0.925573	0.999775	ns
PF3D7_0620700	DnaJ protein, putative		343.846	-0.0718741	0.627767	-0.114492	0.908848	0.999775	ns
PF3D7_0721200	conserved Plasmodium protein, unknown function		66.3711	-0.0719907	0.686919	-0.104802	0.916533	0.999775	ns
PF3D7_0209200	exosome complex component MTR3, putative	MTR3	297.169	-0.0720418	0.682948	-0.105487	0.91599	0.999775	ns
PF3D7_1208600	mitochondrial import inner membrane translocase subunit TIM10, putative	TIM10	161.084	-0.0728914	0.752334	-0.096887	0.922816	0.999775	ns
PF3D7_1129600	phosphatidylinositol-4-phosphate 5-kinase, putative		35.332	-0.0732352	0.794435	-0.0921852	0.926551	0.999775	ns
PF3D7_0605500	cyclin dependent kinase binding protein, putative		321.828	-0.0733332	0.710534	-0.103209	0.917797	0.999775	ns
PF3D7_0513500	mitochondrial import inner membrane translocase subunit TIM16, putative	PAM16	21.3685	-0.0738871	0.837872	-0.0881842	0.92973	0.999775	ns
PF3D7_0607500	4-hydroxybenzoate polyprenyltransferase	COQ2	86.5418	-0.0741513	0.651666	-0.113787	0.909406	0.999775	ns
PF3D7_1411400	plastid replication-repair enzyme	PREX	123.133	-0.0742688	0.770963	-0.0963325	0.923256	0.999775	ns
PF3D7_0422600	conserved Plasmodium protein, unknown function		61.437	-0.0743594	0.879726	-0.0845256	0.932639	0.999775	ns
PF3D7_0308600	pre-mRNA-processing factor 19, putative	PRPF19	382.448	-0.0746135	0.674198	-0.11067	0.911878	0.999775	ns
PF3D7_1031500	ATP-dependent DNA helicase DDX3X	DDX3X	498.27	-0.0748647	0.680541	-0.110007	0.912403	0.999775	ns
PF3D7_1330500	CTLH domain-containing protein, putative		336.767	-0.0750482	0.710314	-0.105655	0.915856	0.999775	ns
PF3D7_0724700	bromodomain protein 6, putative	BDP6	405.303	-0.0750775	0.653325	-0.114916	0.908512	0.999775	ns
PF3D7_1228200	conserved Plasmodium protein, unknown function		37.5474	-0.0760326	0.783014	-0.0971024	0.922645	0.999775	ns
PF3D7_0915000	type II NADH:ubiquinone oxidoreductase	NDH2	1208.07	-0.0760983	0.604476	-0.125891	0.899818	0.999775	ns
PF3D7_0702900	centrin, putative		531.119	-0.0761048	0.879643	-0.0865178	0.931055	0.999775	ns
PF3D7_0517300	serine/arginine-rich splicing factor 1	SR1	2476.23	-0.0766058	0.704201	-0.108784	0.913374	0.999775	ns
PF3D7_1235400	tetQ family GTPase, putative		73.9321	-0.076636	0.665562	-0.115145	0.90833	0.999775	ns
PF3D7_1015000	FAD synthetase, putative		658.129	-0.0770684	0.705432	-0.10925	0.913004	0.999775	ns
PF3D7_0417700	conserved Plasmodium protein, unknown function		28.3121	-0.0771984	0.719919	-0.107232	0.914605	0.999775	ns
PF3D7_0418600	regulator of chromosome condensation, putative		1113.08	-0.07778	0.94903	-0.0819574	0.934681	0.999775	ns
PF3D7_1245000	5-formyltetrahydrofolate cyclo-ligase, putative		33.8599	-0.0788827	0.72246	-0.109186	0.913055	0.999775	ns
PF3D7_0924100	conserved Plasmodium protein, unknown function		120.933	-0.0792394	0.664512	-0.119245	0.905082	0.999775	ns
PF3D7_1022700	phospholipid scramblase	PLSCR	4500.57	-0.0794258	0.756071	-0.105051	0.916335	0.999775	ns
PF3D7_0522300	18S rRNA (guanine-N(7))-methyltransferase, putative		785.049	-0.0796624	0.689531	-0.115531	0.908024	0.999775	ns
PF3D7_0205900	26S proteasome regulatory subunit RPN1, putative	RPN1	4796.4	-0.0798886	0.685741	-0.1165	0.907257	0.999775	ns
PF3D7_1105300	conserved Plasmodium protein, unknown function		813.172	-0.0799284	0.610741	-0.130871	0.895877	0.999775	ns
PF3D7_0806700	conserved Plasmodium membrane protein, unknown function		166.261	-0.0799432	0.639546	-0.125	0.900524	0.999775	ns
PF3D7_1007400	conserved protein, unknown function		598.628	-0.0801561	0.619232	-0.129444	0.897006	0.999775	ns
PF3D7_1436800	ATP-dependent Clp protease proteolytic subunit	ClpR	15.9022	-0.0803299	0.901644	-0.0890927	0.929008	0.999775	ns
PF3D7_1230700	protein transport protein SEC13	SEC13	2610.54	-0.0804147	0.675041	-0.119126	0.905176	0.999775	ns
PF3D7_1123600	RAP protein, putative		244.964	-0.0804592	0.66692	-0.120643	0.903974	0.999775	ns
PF3D7_1472500	conserved Plasmodium protein, unknown function		133.225	-0.0808229	0.624049	-0.129514	0.896951	0.999775	ns
PF3D7_1476200	Plasmodium exported protein (PHISTb), unknown function		79.1409	-0.0809211	0.668963	-0.120965	0.903719	0.999775	ns
PF3D7_0315800	zinc finger protein, putative		129.004	-0.0809475	0.656853	-0.123235	0.901921	0.999775	ns
PF3D7_0410600	armadillo-type repeat protein ATRP	ATRP	1255.57	-0.0809767	0.741899	-0.109148	0.913085	0.999775	ns
PF3D7_1471100	exported protein 2	EXP2	7084.89	-0.0812875	0.840699	-0.0966904	0.922972	0.999775	ns
PF3D7_1354800	metacaspase-1	MCA1	59.6181	-0.0814049	0.709279	-0.114771	0.908626	0.999775	ns
PF3D7_1005700	peptidase, putative		76.6536	-0.0821711	0.635274	-0.129348	0.897083	0.999775	ns
PF3D7_1246600	pre-mRNA-splicing factor CWC26, putative	BUD13	65.1185	-0.0824845	0.682552	-0.120847	0.903812	0.999775	ns
PF3D7_1117300	conserved protein, unknown function		349.64	-0.0826793	0.803705	-0.102873	0.918064	0.999775	ns
PF3D7_0820100	RNA-binding protein, putative		82.5246	-0.0830811	0.640329	-0.129748	0.896766	0.999775	ns
PF3D7_1309200	protein phosphatase PPM6, putative	PPM6	4441.77	-0.0833035	0.69257	-0.120282	0.90426	0.999775	ns
PF3D7_1210600	kelch protein, putative		593.595	-0.0833103	0.646987	-0.128767	0.897542	0.999775	ns
PF3D7_0823300	histone acetyltransferase GCN5	GCN5	1188.65	-0.0836327	0.594142	-0.140762	0.888058	0.999775	ns
PF3D7_1103400	iron-sulfur cluster assembly protein SufD	SufD	80.0911	-0.0839724	0.676577	-0.124114	0.901225	0.999775	ns
PF3D7_0630900	ATP-dependent RNA helicase HAS1	HAS1	147.815	-0.084366	0.646379	-0.130521	0.896154	0.999775	ns
PF3D7_0709600	ribonucleases P/MRP protein subunit POP1, putative	POP1	34.47	-0.0843702	0.720605	-0.117082	0.906795	0.999775	ns
PF3D7_1421200	40S ribosomal protein S25	RPS25	2314.73	-0.0844248	0.782319	-0.107916	0.914062	0.999775	ns
PF3D7_1248800	conserved Plasmodium protein, unknown function		25.6358	-0.0844747	0.831954	-0.101538	0.919124	0.999775	ns
PF3D7_1362500	3'-5' exonuclease, putative	EXO	56.2561	-0.0852322	0.641898	-0.132782	0.894366	0.999775	ns
PF3D7_0728100	anaphase-promoting complex subunit 1, putative		71.5599	-0.0852357	0.626906	-0.135962	0.891851	0.999775	ns
PF3D7_1460200	conserved protein, unknown function		155.142	-0.0853836	0.857246	-0.0996022	0.92066	0.999775	ns
PF3D7_0808300	ubiquitin regulatory protein, putative		2277.59	-0.0855691	0.727125	-0.117682	0.90632	0.999775	ns
PF3D7_1200900	Plasmodium exported protein (PHISTc), unknown function		187.498	-0.0857266	0.71117	-0.120543	0.904053	0.999775	ns
PF3D7_0627500	protein DJ-1	DJ1	4017.17	-0.0858297	0.97073	-0.0884177	0.929545	0.999775	ns
PF3D7_0814200	DNA/RNA-binding protein Alba 1	ALBA1	3759.41	-0.086038	0.669884	-0.128437	0.897803	0.999775	ns
PF3D7_1331300	signal peptidase complex catalytic subunit SEC11	SEC11	4093.65	-0.0865088	0.889717	-0.0972318	0.922542	0.999775	ns
PF3D7_1207100	pre-rRNA-processing protein ESF1, putative		234.337	-0.0865986	0.722805	-0.119809	0.904634	0.999775	ns
PF3D7_1234200	helicase, putative, pseudogene		92.8947	-0.0866474	0.727718	-0.119067	0.905222	0.999775	ns
PF3D7_0304200	EH domain-containing protein	EHD	538.22	-0.087301	0.696025	-0.125428	0.900185	0.999775	ns
PF3D7_1012100	conserved protein, unknown function		666.857	-0.0873592	0.608785	-0.143497	0.885897	0.999775	ns
PF3D7_1015900	enolase	ENO	13332.3	-0.0876318	0.944002	-0.0928301	0.926039	0.999775	ns
PF3D7_1223400	phospholipid-transporting ATPase, putative		3324.55	-0.0880625	0.729809	-0.120665	0.903956	0.999775	ns
PF3D7_0111000	kinesin-8B, putative		1137.93	-0.0880746	0.735562	-0.119738	0.904691	0.999775	ns
PF3D7_1365100	ribosomal protein S17, mitochondrial	mtRPS17	279.943	-0.0881953	0.895002	-0.0985421	0.921502	0.999775	ns
PF3D7_1210100	syntaxin, Qa-SNARE family	SYN2	1278.33	-0.088413	0.67355	-0.131264	0.895566	0.999775	ns
PF3D7_1227500	protein SOC2, putative	SOC2	389.104	-0.0886247	0.654386	-0.135432	0.892271	0.999775	ns
PF3D7_0110500	bromodomain protein 3, putative	BDP3	210.361	-0.0886578	0.669656	-0.132393	0.894673	0.999775	ns
PF3D7_0628800	glutamyl-tRNA(Gln) amidotransferase subunit B	GATB	102.668	-0.0894596	0.79891	-0.111977	0.910842	0.999775	ns
PF3D7_1001900	Plasmodium exported protein (hyp16), unknown function	PfJ23	139.713	-0.0895524	0.750101	-0.119387	0.904969	0.999775	ns
PF3D7_0419800	60S ribosomal protein L7ae/L30e, putative		95.4088	-0.0896822	0.649589	-0.13806	0.890193	0.999775	ns
PF3D7_1214900	conserved protein, unknown function		2799.06	-0.0898784	0.820683	-0.109517	0.912793	0.999775	ns
PF3D7_1367400	conserved Plasmodium protein, unknown function		46.9431	-0.0900811	0.816172	-0.11037	0.912116	0.999775	ns
PF3D7_0527600	conserved Plasmodium protein, unknown function		631.454	-0.0902376	0.725899	-0.124312	0.901069	0.999775	ns
PF3D7_1443200	heptatricopeptide repeat-containing protein, putative		97.2961	-0.0904862	0.676838	-0.13369	0.893648	0.999775	ns
PF3D7_1411300	DnaJ protein, putative		218.986	-0.0909654	0.70287	-0.12942	0.897025	0.999775	ns
PF3D7_0718600	conserved Plasmodium protein, unknown function		141.122	-0.0909967	0.776942	-0.117122	0.906764	0.999775	ns
PF3D7_0624700	N-acetylglucosaminyl-phosphatidylinositol de-N-acetylase, putative	PIGL	356.868	-0.0913125	0.751917	-0.12144	0.903343	0.999775	ns
PF3D7_1135600	condensin-2 complex subunit D3, putative	CAPD3	59.5048	-0.091494	0.643973	-0.142078	0.887019	0.999775	ns
PF3D7_1304900	DNA-directed RNA polymerase II subunit RPB11, putative	RPB11	502.84	-0.0927487	0.817182	-0.113498	0.909636	0.999775	ns
PF3D7_1028700	merozoite TRAP-like protein	MTRAP	5835.74	-0.0928427	0.93145	-0.0996755	0.920602	0.999775	ns
PF3D7_0203100	protein kinase, putative		1022.59	-0.0929952	0.864873	-0.107525	0.914373	0.999775	ns
PF3D7_0618600	rhomboid protease ROM10	ROM10	282.732	-0.0932678	0.767947	-0.121451	0.903334	0.999775	ns
PF3D7_1239200	AP2 domain transcription factor, putative	ApiAP2	1137.09	-0.0937486	0.745663	-0.125725	0.899949	0.999775	ns
PF3D7_1405700	RING zinc finger protein, putative		1052.76	-0.0938872	0.743954	-0.1262	0.899573	0.999775	ns
PF3D7_0609600	conserved Plasmodium protein, unknown function		18.9772	-0.0945772	0.786973	-0.120179	0.904342	0.999775	ns
PF3D7_1134700	DNA-directed RNA polymerase I subunit RPA2, putative	RPA2	305.431	-0.0948057	0.688903	-0.137618	0.890542	0.999775	ns
PF3D7_0911400	conserved Plasmodium protein, unknown function		107.044	-0.0949864	0.688566	-0.137948	0.890281	0.999775	ns
PF3D7_0627700	transportin		1394.19	-0.0956782	0.69306	-0.138052	0.890199	0.999775	ns
PF3D7_1017400	phosphomannomutase	HAD5	1761.38	-0.0957501	0.742919	-0.128884	0.89745	0.999775	ns
PF3D7_1426700	phosphoenolpyruvate carboxylase	PEPC	2463.77	-0.0966064	0.702531	-0.137512	0.890626	0.999775	ns
PF3D7_1246800	signal recognition particle receptor subunit beta, putative	SRPRB	2175.32	-0.0966281	0.709893	-0.136116	0.891729	0.999775	ns
PF3D7_1414600	mRNA-capping enzyme subunit alpha	Pgt1	309.796	-0.0967495	0.672392	-0.143889	0.885588	0.999775	ns
PF3D7_0926900	replication termination factor, putative		1029.71	-0.0972142	0.693192	-0.140241	0.888469	0.999775	ns
PF3D7_0929900	conserved Plasmodium protein, unknown function		125.504	-0.0972304	0.810843	-0.119913	0.904552	0.999775	ns
PF3D7_1427600	CorA-like Mg2+ transporter protein, putative	MIT3	118.81	-0.0973027	0.629013	-0.154691	0.877065	0.999775	ns
PF3D7_0508500	ND6 protein, putative	ND6	2017.79	-0.0977052	0.72658	-0.134473	0.893029	0.999775	ns
PF3D7_1344600	lipoyl synthase	LipA	150.917	-0.0977258	0.623344	-0.156777	0.875421	0.999775	ns
PF3D7_1422000	cytochrome c oxidase assembly protein COX14, putative	COX14	252.363	-0.0977653	0.653683	-0.149561	0.881111	0.999775	ns
PF3D7_1362000	cytochrome c oxidase subunit ApiCOX24, putative	ApiCOX24	798.679	-0.0978686	0.671931	-0.145653	0.884195	0.999775	ns
PF3D7_0624600	ISWI chromatin-remodeling complex ATPase	ISWI	3939.62	-0.0978988	0.759403	-0.128915	0.897425	0.999775	ns
PF3D7_0602700	conserved Plasmodium protein, unknown function		18.5885	-0.0995762	0.764821	-0.130196	0.896412	0.999775	ns
PF3D7_1418200	conserved Plasmodium protein, unknown function		25.2217	-0.0996457	0.792377	-0.125755	0.899926	0.999775	ns
PF3D7_1364900	ferrochelatase	FC	69.1719	-0.100634	0.699339	-0.143899	0.88558	0.999775	ns
PF3D7_1432500	RNA methyltransferase, putative		158.337	-0.100823	0.638581	-0.157887	0.874546	0.999775	ns
PF3D7_1130300	small nucleolar RNA snoR13		57.5837	-0.10088	0.965604	-0.104474	0.916794	0.999775	ns
PF3D7_1112900	conserved protein, unknown function		104.754	-0.101484	0.718674	-0.14121	0.887704	0.999775	ns
PF3D7_1338700	conserved protein, unknown function		1421.35	-0.102067	0.793618	-0.12861	0.897666	0.999775	ns
PF3D7_1203300	TBCC domain-containing protein, putative		289.881	-0.102353	0.753999	-0.135746	0.892022	0.999775	ns
PF3D7_1017000	DNA polymerase delta catalytic subunit		689.309	-0.10265	0.624404	-0.164398	0.869418	0.999775	ns
PF3D7_0215800	origin recognition complex subunit 5	ORC5	198.301	-0.102877	0.769293	-0.133729	0.893617	0.999775	ns
PF3D7_1230400	ATP-dependent protease subunit ClpQ	ClpQ	576.343	-0.103387	0.78122	-0.132341	0.894715	0.999775	ns
PF3D7_0914900	BSD-domain protein, putative		490.097	-0.103392	0.793341	-0.130324	0.89631	0.999775	ns
PF3D7_0204700	hexose transporter	HT1	1312.24	-0.103427	0.647614	-0.159704	0.873114	0.999775	ns
PF3D7_1139100	RNA-binding protein, putative		152.985	-0.103701	0.800294	-0.129579	0.896899	0.999775	ns
PF3D7_0216300	conserved Plasmodium protein, unknown function		34.8011	-0.103738	0.699198	-0.148367	0.882053	0.999775	ns
PF3D7_0518600	WD repeat-containing protein 26, putative	WDR26	370.126	-0.103807	0.659505	-0.157401	0.874929	0.999775	ns
PF3D7_1440500	allantoicase, putative		317.017	-0.104109	0.65057	-0.160027	0.87286	0.999775	ns
PF3D7_0516000	RAP protein, putative		135.757	-0.104245	0.622313	-0.167512	0.866967	0.999775	ns
PF3D7_1366600	signal recognition particle receptor subunit alpha, putative	SRPR-alpha	439.393	-0.104346	0.7389	-0.141218	0.887698	0.999775	ns
PF3D7_1012200	rhoptry associated adhesin	RA	1366.91	-0.10468	0.720889	-0.145209	0.884546	0.999775	ns
PF3D7_1334500	MSP7-like protein	MSRP6	102.698	-0.104865	0.630747	-0.166254	0.867957	0.999775	ns
PF3D7_0906300	Maf-like protein, putative		27.7677	-0.105062	0.729473	-0.144024	0.885481	0.999775	ns
PF3D7_0522200	transcription initiation factor TFIID subunit 10, putative	TAF10	148.156	-0.105152	0.632672	-0.166203	0.867997	0.999775	ns
PF3D7_1122100	GPI transamidase component GPI16, putative	GPI16	125.371	-0.105499	0.747095	-0.141213	0.887702	0.999775	ns
PF3D7_0817600	conserved protein, unknown function		3222.54	-0.105756	0.748438	-0.141303	0.887631	0.999775	ns
PF3D7_0721400	rhoptry protein, putative		897.001	-0.106362	0.668847	-0.159022	0.873651	0.999775	ns
PF3D7_1228100	leucine-rich repeat protein	LRR13	38.833	-0.106767	0.671941	-0.158893	0.873753	0.999775	ns
PF3D7_1356200	mitochondrial import inner membrane translocase subunit TIM23, putative	TIM23	762.567	-0.106882	0.743632	-0.143729	0.885714	0.999775	ns
PF3D7_0929100	conserved protein, unknown function		178.093	-0.106929	0.668243	-0.160015	0.872869	0.999775	ns
PF3D7_1119300	splicing factor U2AF small subunit, putative	U2AF1	590.387	-0.107473	0.696513	-0.154302	0.877372	0.999775	ns
PF3D7_1476300	Plasmodium exported protein (PHISTb), unknown function		3615.31	-0.108144	0.680122	-0.159007	0.873664	0.999775	ns
PF3D7_0321900	cyclic amine resistance locus protein	CARL	1667.15	-0.108923	0.633231	-0.172012	0.863428	0.999775	ns
PF3D7_0302800	RNA-binding protein, putative		221.352	-0.108989	0.61331	-0.177706	0.858954	0.999775	ns
PF3D7_1222500	diphthine--ammonia ligase, putative	DPH6	1006.57	-0.109434	0.787499	-0.138964	0.889478	0.999775	ns
PF3D7_0933900	Fip1 domain-containing protein, putative		346.082	-0.11009	0.615654	-0.178819	0.85808	0.999775	ns
PF3D7_1025400	conserved Plasmodium membrane protein, unknown function		1003.27	-0.110219	0.715263	-0.154096	0.877534	0.999775	ns
PF3D7_1426500	ABC transporter G family member 2	ABCG2	23.4358	-0.110301	0.753989	-0.14629	0.883692	0.999775	ns
PF3D7_1244100	N-alpha-acetyltransferase 15, NatA auxiliary subunit, putative		551.949	-0.110748	0.826063	-0.134067	0.893349	0.999775	ns
PF3D7_1031100	conserved Plasmodium protein, unknown function		125.844	-0.111045	0.63004	-0.176251	0.860097	0.999775	ns
PF3D7_1351000	phosphatidylinositol transfer protein, putative		524.982	-0.111128	0.820956	-0.135364	0.892324	0.999775	ns
PF3D7_1311600	conserved Plasmodium protein, unknown function		519.067	-0.111477	0.727468	-0.153239	0.87821	0.999775	ns
PF3D7_1370800	non-coding RNA		68.7939	-0.111701	0.670757	-0.16653	0.86774	0.999775	ns
PF3D7_1237000	SUMO-activating enzyme subunit 2	UBA2	297.138	-0.1118	0.820487	-0.13626	0.891616	0.999775	ns
PF3D7_0913700	conserved protein, unknown function		341.927	-0.112298	0.750294	-0.149672	0.881024	0.999775	ns
PF3D7_1475100	conserved Plasmodium protein, unknown function		103.868	-0.112359	0.689333	-0.162997	0.870521	0.999775	ns
PF3D7_1240300	erythrocyte membrane protein 1, PfEMP1	VAR	66.3746	-0.112399	0.64138	-0.175245	0.860887	0.999775	ns
PF3D7_1326600	conserved Plasmodium protein, unknown function		234.228	-0.112825	0.663108	-0.170146	0.864895	0.999775	ns
PF3D7_0322700	conserved Plasmodium protein, unknown function		58.7272	-0.113275	0.657479	-0.172287	0.863212	0.999775	ns
PF3D7_1004300	RING finger E3 ubiquitin-protein ligase	RFUL	975.247	-0.114016	0.686487	-0.166086	0.86809	0.999775	ns
PF3D7_1120900	heat shock factor-binding protein 1	HSBP	91.4255	-0.114032	0.698799	-0.163183	0.870374	0.999775	ns
PF3D7_0810700	conserved Plasmodium protein, unknown function		29.3367	-0.115099	0.72315	-0.159164	0.87354	0.999775	ns
PF3D7_0416100	glutamyl-tRNA(Gln) amidotransferase subunit A	GATA	849.541	-0.115235	0.735237	-0.156732	0.875456	0.999775	ns
PF3D7_1468100	MORC family protein	MORC	2309.6	-0.115529	0.714822	-0.161619	0.871606	0.999775	ns
PF3D7_0935700	Plasmodium exported protein, unknown function		192.553	-0.115698	0.885784	-0.130616	0.896079	0.999775	ns
PF3D7_1205000	conserved protein, unknown function		285.205	-0.117079	0.748395	-0.15644	0.875687	0.999775	ns
PF3D7_0622000	conserved Plasmodium protein, unknown function		198.961	-0.117128	0.780952	-0.149981	0.88078	0.999775	ns
PF3D7_0619200	conserved Plasmodium protein, unknown function		166.589	-0.117518	0.740362	-0.158731	0.873881	0.999775	ns
PF3D7_1369400	conserved Plasmodium protein, unknown function		133.608	-0.118568	0.609823	-0.194431	0.845838	0.999775	ns
PF3D7_0215400	WD repeat-containing protein, putative		760.099	-0.118655	0.748726	-0.158477	0.874081	0.999775	ns
PF3D7_1361800	glideosome-associated connector	GAC	36100.4	-0.119496	0.838883	-0.142446	0.886728	0.999775	ns
PF3D7_0209700	RING zinc finger protein, putative		2590.73	-0.119501	0.736385	-0.162281	0.871085	0.999775	ns
PF3D7_0918100	cytochrome b5-like heme/steroid binding protein, putative		2975.8	-0.119692	0.681435	-0.175646	0.860572	0.999775	ns
PF3D7_1337500	conserved Plasmodium protein, unknown function		102.821	-0.119776	0.635699	-0.188417	0.85055	0.999775	ns
PF3D7_1453800	glucose-6-phosphate dehydrogenase-6-phosphogluconolactonase	GluPho	1064.82	-0.119981	0.613376	-0.195608	0.844917	0.999775	ns
PF3D7_1414400	serine/threonine protein phosphatase PP1	PP1	3023.75	-0.120072	0.740075	-0.162243	0.871114	0.999775	ns
PF3D7_0706100	EF hand domain-containing protein, putative		517.39	-0.120238	0.679994	-0.176823	0.859648	0.999775	ns
PF3D7_0403400	zinc finger protein, putative		116.404	-0.120431	0.616877	-0.195227	0.845215	0.999775	ns
PF3D7_0706200	conserved protein, unknown function		62.8214	-0.120578	0.776741	-0.155235	0.876636	0.999775	ns
PF3D7_1206600	DNA-directed RNA polymerase III subunit RPC2, putative	RPC2	301.226	-0.120817	0.688138	-0.17557	0.860631	0.999775	ns
PF3D7_1467800	conserved Plasmodium protein, unknown function		213.112	-0.12094	0.739866	-0.163462	0.870155	0.999775	ns
PF3D7_0107700	dolichyl-diphosphooligosaccharide--protein glycosyltransferase subunit OST3/OST6, putative		24.0433	-0.120965	0.764251	-0.158279	0.874237	0.999775	ns
PF3D7_0511200	stearoyl-CoA desaturase	SCD	1896.33	-0.121705	0.662617	-0.183673	0.85427	0.999775	ns
PF3D7_0526500	Suf domain-containing protein, putative		469.316	-0.121831	0.634183	-0.192107	0.847658	0.999775	ns
PF3D7_0801800	mannose-6-phosphate isomerase, putative		1426.84	-0.123581	0.65747	-0.187964	0.850905	0.999775	ns
PF3D7_1118400	haloacid dehalogenase-like hydrolase, putative	HAD4	867.955	-0.124219	0.615424	-0.201843	0.84004	0.999775	ns
PF3D7_0215600	Golgi to ER traffic protein 2	GET2	95.7067	-0.124694	0.760015	-0.164067	0.869678	0.999775	ns
PF3D7_0828600	folate transporter 1	FT1	1704.23	-0.125576	0.648724	-0.193574	0.84651	0.999775	ns
PF3D7_1007300	RING zinc finger protein, putative		386.408	-0.125666	0.863767	-0.145486	0.884327	0.999775	ns
PF3D7_1021200	conserved Plasmodium protein, unknown function		569.276	-0.126278	0.668167	-0.188991	0.8501	0.999775	ns
PF3D7_0607200	RING zinc finger protein, putative		77.7326	-0.126328	0.63587	-0.19867	0.842521	0.999775	ns
PF3D7_1110500	vacuolar protein sorting-associated protein 35, putative	VPS35	765.209	-0.127002	0.701324	-0.181088	0.856298	0.999775	ns
PF3D7_0807700	serine protease DegP	DegP	630.466	-0.127144	0.618896	-0.205436	0.837231	0.999775	ns
PF3D7_0524000	karyopherin beta	KASbeta	3478.88	-0.127746	0.80209	-0.159267	0.873459	0.999775	ns
PF3D7_1355500	serine/threonine protein phosphatase 5	PP5	270.238	-0.12834	0.723168	-0.17747	0.859139	0.999775	ns
PF3D7_0903400	ATP-dependent RNA helicase DDX60, putative	DDX60	1148.31	-0.128424	0.632022	-0.203195	0.838983	0.999775	ns
PF3D7_1212300	WD repeat-containing protein, putative		20.6121	-0.128601	0.762807	-0.16859	0.86612	0.999775	ns
PF3D7_1335600	WD repeat-containing protein, putative		89.2912	-0.128695	0.784519	-0.164043	0.869697	0.999775	ns
PF3D7_0903300	conserved protein, unknown function		601.932	-0.129018	0.65557	-0.196802	0.843982	0.999775	ns
PF3D7_1141200	ATP synthase-associated protein, putative		1150.99	-0.129449	0.865828	-0.149509	0.881152	0.999775	ns
PF3D7_1461600	splicing factor 3B subunit 2, putative	SF3B2	318.671	-0.129508	0.634625	-0.20407	0.838299	0.999775	ns
PF3D7_1251100	conserved Plasmodium protein, unknown function		852.38	-0.129799	0.750736	-0.172896	0.862734	0.999775	ns
PF3D7_1145900	conserved Plasmodium protein, unknown function		115.855	-0.130128	0.768465	-0.169335	0.865533	0.999775	ns
PF3D7_0523900	MerC domain-containing protein, putative		239.29	-0.130389	0.68495	-0.190363	0.849025	0.999775	ns
PF3D7_1463400	DNA-directed RNA polymerase III subunit RPC4, putative		38.2281	-0.130464	0.670194	-0.194666	0.845655	0.999775	ns
PF3D7_0606800	VFT protein	VFT1	1228.97	-0.130547	0.660416	-0.197673	0.843301	0.999775	ns
PF3D7_1331100	DNA polymerase theta, putative	POLQ	1556.8	-0.130646	0.677736	-0.192768	0.847141	0.999775	ns
PF3D7_0731300	Plasmodium exported protein (PHISTb), unknown function	PfG174	224.563	-0.130815	0.633647	-0.206448	0.836441	0.999775	ns
PF3D7_1420700	surface protein P113	P113	1697.2	-0.130917	0.729388	-0.179489	0.857554	0.999775	ns
PF3D7_0204500	aspartate transaminase	AspAT	80.0829	-0.130958	0.641868	-0.204026	0.838333	0.999775	ns
PF3D7_1028500	partial CSTF domain-containing protein, putative		173.055	-0.131028	0.73087	-0.179276	0.857721	0.999775	ns
PF3D7_0810600	ATP-dependent RNA helicase DBP1, putative	DBP1	363.476	-0.131251	0.860774	-0.15248	0.878808	0.999775	ns
PF3D7_0510200	peptidyl-prolyl cis-trans isomerase	CYP87	900.29	-0.131668	0.594837	-0.221352	0.824818	0.999775	ns
PF3D7_0514000	tubulin--tyrosine ligase, putative	TTL	151.484	-0.132055	0.636614	-0.207434	0.835671	0.999775	ns
PF3D7_0523800	food vacuole resident transporter 1	FVRT1	287.647	-0.132262	0.649629	-0.203596	0.838669	0.999775	ns
PF3D7_1011900	heme oxygenase	HO	1664.05	-0.132422	0.674025	-0.196464	0.844247	0.999775	ns
PF3D7_1364300	pre-mRNA-splicing factor ATP-dependent RNA helicase PRP16	PRP16	343.681	-0.132847	0.687917	-0.193115	0.846869	0.999775	ns
PF3D7_1305600	site-2 protease S2P, putative	S2P	470.433	-0.133726	0.841023	-0.159004	0.873665	0.999775	ns
PF3D7_1128000	conserved Plasmodium protein, unknown function		793.086	-0.133766	0.6909	-0.193611	0.846481	0.999775	ns
PF3D7_0409600	replication protein A1, large subunit	RPA1	1111.51	-0.134252	0.760006	-0.176646	0.859786	0.999775	ns
PF3D7_0934700	UBX domain-containing protein, putative		935.483	-0.135021	0.681577	-0.198101	0.842966	0.999775	ns
PF3D7_0219600	replication factor C subunit 1	RFC1	287.671	-0.135181	0.747302	-0.180893	0.856452	0.999775	ns
PF3D7_1022400	serine/arginine-rich splicing factor 4	SRSF4	2414.09	-0.135254	0.709733	-0.19057	0.848862	0.999775	ns
PF3D7_0704800	protein phosphatase PPM12, putative	PPM12	388.195	-0.135565	0.721699	-0.187841	0.851001	0.999775	ns
PF3D7_1439500	oocyst rupture protein 2, putative	ORP2	222.19	-0.135777	0.80061	-0.169592	0.865331	0.999775	ns
PF3D7_1124200	thioredoxin-like protein, putative		576.152	-0.135788	0.721146	-0.188294	0.850646	0.999775	ns
PF3D7_0713700	conserved Plasmodium protein, unknown function		843.603	-0.136533	0.680771	-0.200556	0.841046	0.999775	ns
PF3D7_1467500	DNA/RNA-binding protein KIN17, putative		518.483	-0.136558	0.708015	-0.192875	0.847057	0.999775	ns
PF3D7_1320300	conserved protein, unknown function		75.889	-0.136869	0.72155	-0.189688	0.849554	0.999775	ns
PF3D7_1231900	WD repeat-containing protein, putative		64.8061	-0.136947	0.656772	-0.208515	0.834827	0.999775	ns
PF3D7_1315900	exportin-T, putative		555.442	-0.136996	0.679043	-0.201749	0.840113	0.999775	ns
PF3D7_1368400	ribosomal protein L1, putative		402.198	-0.137212	0.699571	-0.196137	0.844503	0.999775	ns
PF3D7_1302300	Plasmodium exported protein, unknown function		281.184	-0.137355	0.748446	-0.183521	0.85439	0.999775	ns
PF3D7_1428300	proliferation-associated protein 2g4, putative		652.735	-0.137431	0.632143	-0.217405	0.827893	0.999775	ns
PF3D7_1405000	conserved Plasmodium protein, unknown function		127.195	-0.137444	0.684057	-0.200925	0.840757	0.999775	ns
PF3D7_0629300	phospholipase, putative	PL	1664.26	-0.137675	0.945654	-0.145587	0.884248	0.999775	ns
PF3D7_1019900	autophagy-related protein 8	ATG8	1497.35	-0.13805	0.668663	-0.206457	0.836434	0.999775	ns
PF3D7_0810900	conserved Plasmodium protein, unknown function		2436.76	-0.138206	0.720883	-0.191717	0.847964	0.999775	ns
PF3D7_0604000	conserved Plasmodium protein, unknown function		32.121	-0.138218	0.742244	-0.186217	0.852275	0.999775	ns
PF3D7_1246200	actin I	ACT1	26790.4	-0.13832	0.79031	-0.17502	0.861064	0.999775	ns
PF3D7_1346400	VPS13 domain-containing protein, putative		3323.25	-0.138499	0.848064	-0.163312	0.870273	0.999775	ns
PF3D7_0530600	XAP-5 DNA binding protein, putative		50.7494	-0.138677	0.684704	-0.202537	0.839497	0.999775	ns
PF3D7_1014800	EF hand domain-containing protein, putative		64.8682	-0.138846	0.678213	-0.204724	0.837788	0.999775	ns
PF3D7_1368800	DNA repair endonuclease XPF, putative	ERCC4	160.321	-0.140555	0.689024	-0.203991	0.83836	0.999775	ns
PF3D7_0806800	V-type proton ATPase subunit a, putative		10922.4	-0.140846	0.711995	-0.197819	0.843187	0.999775	ns
PF3D7_0806200	Dpy-19-like C-mannosyltransferase	DPY19	528.121	-0.141058	0.634803	-0.222207	0.824153	0.999775	ns
PF3D7_1411200	rhomboid protease ROM8	ROM8	1069.84	-0.141713	0.719508	-0.196959	0.84386	0.999775	ns
PF3D7_0413900	ubiquitin carboxyl-terminal hydrolase 13, putative	USP13	1085.83	-0.14183	0.695311	-0.203981	0.838369	0.999775	ns
PF3D7_1011200	BET1-like protein, putative	BET1	225.581	-0.141939	0.730071	-0.194419	0.845848	0.999775	ns
PF3D7_0903500	nucleoporin NUP138, putative	NUP138	39.2762	-0.142073	0.727051	-0.195409	0.845072	0.999775	ns
PF3D7_1116100	serine esterase, putative		1886.12	-0.143172	0.789133	-0.18143	0.85603	0.999775	ns
PF3D7_1115600	peptidyl-prolyl cis-trans isomerase	CYP19B	14867.3	-0.143581	0.959928	-0.149575	0.8811	0.999775	ns
PF3D7_0707300	rhoptry-associated membrane antigen	RAMA	10552.3	-0.143691	0.84401	-0.170248	0.864815	0.999775	ns
PF3D7_0215000	acyl-CoA synthetase	ACS9	498.369	-0.143748	0.667135	-0.215471	0.8294	0.999775	ns
PF3D7_1003600	inner membrane complex protein 1c	IMC1c	8065.41	-0.144333	0.942302	-0.15317	0.878264	0.999775	ns
PF3D7_1249800	THO complex subunit 2, putative	THO2	353.502	-0.144859	0.678093	-0.213627	0.830838	0.999775	ns
PF3D7_0623100	nuclear polyadenylated RNA-binding protein NAB2, putative	NAB2	763.1	-0.14498	0.615283	-0.235631	0.813719	0.999775	ns
PF3D7_0528000	proteasome maturation factor UMP1, putative	UMP1	251.216	-0.145115	0.817473	-0.177517	0.859103	0.999775	ns
PF3D7_1249300	protein phosphatase PPM4, putative	PPM4	674.001	-0.14522	0.701507	-0.207011	0.836001	0.999775	ns
PF3D7_1361200	conserved Plasmodium protein, unknown function		273.992	-0.14522	0.65522	-0.221635	0.824598	0.999775	ns
PF3D7_1028900	inner membrane complex protein 1m, putative	IMC1m	765.724	-0.145474	0.739886	-0.196617	0.844127	0.999775	ns
PF3D7_1126500	WD repeat-containing protein, putative		105.62	-0.145581	0.706048	-0.206192	0.836641	0.999775	ns
PF3D7_0620400	merozoite surface protein 10	MSP10	701.904	-0.146142	0.64904	-0.225166	0.82185	0.999775	ns
PF3D7_1352300	conserved Plasmodium protein, unknown function		60.9109	-0.146268	0.698074	-0.209531	0.834034	0.999775	ns
PF3D7_0809500	histone acetyltransferase subunit NuA4, putative		149.065	-0.146706	0.781869	-0.187635	0.851163	0.999775	ns
PF3D7_0917300	conserved protein, unknown function		1537.3	-0.146939	0.768136	-0.191293	0.848296	0.999775	ns
PF3D7_0220300	Plasmodium exported protein, unknown function		115.504	-0.147074	0.703042	-0.209196	0.834295	0.999775	ns
PF3D7_1141300	apical polar ring protein APR1, putative	APR1	245.22	-0.147781	0.669044	-0.220884	0.825183	0.999775	ns
PF3D7_1024200	RNA-binding protein, putative		155.251	-0.148292	0.846855	-0.175109	0.860994	0.999775	ns
PF3D7_1450000	serine/threonine protein kinase, putative		323.709	-0.1483	0.72913	-0.203392	0.838828	0.999775	ns
PF3D7_1322100	histone-lysine N-methyltransferase SET2	SET2	167.314	-0.148359	0.709897	-0.208986	0.834459	0.999775	ns
PF3D7_0405900	apical sushi protein	ASP	1426.18	-0.148645	0.782707	-0.189911	0.849379	0.999775	ns
PF3D7_1217300	GTP-binding protein EngA	EngA	316.126	-0.148996	0.805419	-0.184992	0.853235	0.999775	ns
PF3D7_1359300	exosome complex exonuclease RRP44	DIS3	378.707	-0.149223	0.653647	-0.228293	0.819418	0.999775	ns
PF3D7_0315300	conserved Plasmodium protein, unknown function		105.351	-0.149338	0.641992	-0.232616	0.816059	0.999775	ns
PF3D7_1135800	conserved Plasmodium protein, unknown function		30.8492	-0.149682	0.822023	-0.18209	0.855512	0.999775	ns
PF3D7_1127000	protein phosphatase, putative		140.494	-0.150083	0.708543	-0.211819	0.832248	0.999775	ns
PF3D7_1433700	conserved Plasmodium protein, unknown function		76.1878	-0.151146	0.664152	-0.227577	0.819975	0.999775	ns
PF3D7_0937700	rifin	RIF	35.076	-0.151526	0.816627	-0.185552	0.852796	0.999775	ns
PF3D7_1463700	cyclin 1	CYC1	37.9162	-0.15178	0.7205	-0.21066	0.833153	0.999775	ns
PF3D7_0507200	subtilisin-like protease 3	SUB3	895.589	-0.151932	0.635579	-0.239044	0.811071	0.999775	ns
PF3D7_0527100	ubiquitin-conjugating enzyme E2 13	UBC13	9160.22	-0.152315	0.916689	-0.166158	0.868033	0.999775	ns
PF3D7_0308500	activator of Hsp90 ATPase, putative		955.377	-0.152416	0.789726	-0.192999	0.84696	0.999775	ns
PF3D7_0315000	zinc finger protein, putative		52.2664	-0.153015	0.661184	-0.231426	0.816984	0.999775	ns
PF3D7_1403200	EGF domain-containing protein, putative		39.5724	-0.153364	0.869112	-0.17646	0.859932	0.999775	ns
PF3D7_0707700	E3 ubiquitin-protein ligase, putative		690.748	-0.153366	0.709154	-0.216266	0.82878	0.999775	ns
PF3D7_1371700	serine/threonine protein kinase, FIKK family	FIKK13	130.256	-0.153742	0.612599	-0.250968	0.801839	0.999775	ns
PF3D7_0519500	CCR4 domain-containing protein 1, putative	CCR4-1	78.3968	-0.153963	0.634862	-0.242515	0.808381	0.999775	ns
PF3D7_0714500	transcription elongation factor s-II, putative		358.329	-0.15455	0.634426	-0.243607	0.807536	0.999775	ns
PF3D7_1355300	histone-lysine N-methyltransferase, putative	SET6	73.1104	-0.155342	0.769341	-0.201915	0.839983	0.999775	ns
PF3D7_0935100	protein kish, putative	KSH1	50.6563	-0.155678	0.661705	-0.235268	0.814	0.999775	ns
PF3D7_1321100	protein kinase domain-containing protein, putative		1150.79	-0.155841	0.782645	-0.199121	0.842168	0.999775	ns
PF3D7_1463000	mediator of RNA polymerase II transcription subunit 20, putative	MED20	53.453	-0.156116	0.706599	-0.22094	0.825139	0.999775	ns
PF3D7_1202600	nuclear export mediator factor NEMF, putative	NEMF	10439.7	-0.156581	0.708457	-0.221017	0.825079	0.999775	ns
PF3D7_0405100	protein transport protein Sec24B, putative	SEC24B	2221.17	-0.156914	0.632412	-0.24812	0.804042	0.999775	ns
PF3D7_1308000	conserved Plasmodium membrane protein, unknown function		2790.44	-0.157134	0.717938	-0.218869	0.826752	0.999775	ns
PF3D7_0318300	conserved Plasmodium protein, unknown function		461.23	-0.157267	0.698969	-0.224999	0.82198	0.999775	ns
PF3D7_0904400	signal peptidase complex subunit 3, putative	SPC3	637.201	-0.15738	0.793049	-0.19845	0.842693	0.999775	ns
PF3D7_0218400	ATP-dependent RNA helicase DDX47, putative	DDX47	133.748	-0.157746	0.658471	-0.239565	0.810668	0.999775	ns
PF3D7_0109850	phosphatidate cytidylyltransferase, putative		235.358	-0.157784	0.681601	-0.23149	0.816934	0.999775	ns
PF3D7_1324900	L-lactate dehydrogenase	LDH	21217.7	-0.158309	0.961999	-0.164562	0.869289	0.999775	ns
PF3D7_0913900	arginine--tRNA ligase, putative	RRSapi	22.3729	-0.15837	0.77444	-0.204496	0.837966	0.999775	ns
PF3D7_1014500	conserved Plasmodium protein, unknown function		17.6985	-0.158735	0.833975	-0.190335	0.849047	0.999775	ns
PF3D7_1138800	WD repeat-containing protein, putative		233.763	-0.158748	0.659424	-0.240737	0.809759	0.999775	ns
PF3D7_1326300	RNA-binding protein, putative		1097.61	-0.158782	0.631712	-0.251352	0.801542	0.999775	ns
PF3D7_0522700	iron-sulfur cluster assembly protein SufA	SufA	46.415	-0.159195	0.72064	-0.220908	0.825164	0.999775	ns
PF3D7_1033300	conserved protein, unknown function		443.171	-0.159636	0.828743	-0.192624	0.847253	0.999775	ns
PF3D7_1325000	U6 snRNA-associated Sm-like protein LSm6, putative	LSM6	584.163	-0.159787	0.884881	-0.180575	0.856702	0.999775	ns
PF3D7_0704700	phosphopantetheine adenylyltransferase, putative	PPAT	99.547	-0.160117	0.686409	-0.233268	0.815553	0.999775	ns
PF3D7_0907500	conserved protein, unknown function		1548.37	-0.160173	0.664561	-0.24102	0.809539	0.999775	ns
PF3D7_0311600	dolichyl-diphosphooligosaccharide--protein glycosyltransferase subunit OST1, putative	OST1	203.326	-0.160508	0.720896	-0.222651	0.823807	0.999775	ns
PF3D7_0810400	aquaporin, putative	AQP2	110.587	-0.161176	0.637004	-0.253022	0.800251	0.999775	ns
PF3D7_1016000	conserved Plasmodium protein, unknown function		187.095	-0.161323	0.88135	-0.183041	0.854766	0.999775	ns
PF3D7_1130800	armadillo repeat protein PF16, putative		14.6916	-0.161366	0.848918	-0.190085	0.849243	0.999775	ns
PF3D7_1407000	LCCL domain-containing protein	CCp3	184.033	-0.161449	0.874545	-0.184609	0.853536	0.999775	ns
PF3D7_0715500	ATP synthase subunit epsilon, mitochondrial, putative		355.144	-0.161515	0.779093	-0.207311	0.835767	0.999775	ns
PF3D7_1330000	PITH domain-containing protein, putative		129.686	-0.161843	0.629052	-0.257281	0.796962	0.999775	ns
PF3D7_1365300	conserved Plasmodium protein, unknown function		85.3391	-0.1619	0.670499	-0.241462	0.809197	0.999775	ns
PF3D7_1023900	chromodomain-helicase-DNA-binding protein 1 homolog, putative	CHD1	18153.6	-0.162147	0.780056	-0.207865	0.835334	0.999775	ns
PF3D7_1131200	conserved Plasmodium protein, unknown function		286.011	-0.162618	0.656053	-0.247874	0.804232	0.999775	ns
PF3D7_1140900	NdP1 protein, putative		162.149	-0.162873	0.694033	-0.234676	0.81446	0.999775	ns
PF3D7_0820400	conserved Plasmodium protein, unknown function		27.3995	-0.163147	0.728034	-0.224093	0.822685	0.999775	ns
PF3D7_0905900	coatomer subunit beta, putative	SEC27	490.023	-0.163388	0.689949	-0.236812	0.812803	0.999775	ns
PF3D7_0816400	EF-hand calcium-binding domain-containing protein, putative		1630.86	-0.163762	0.76504	-0.214056	0.830503	0.999775	ns
PF3D7_1024700	conserved protein, unknown function		137.506	-0.16381	0.637459	-0.256973	0.7972	0.999775	ns
PF3D7_0424300	erythrocyte binding antigen-165, pseudogene	EBA165	3378.25	-0.163879	2.12944	-0.0769586	0.938657	0.999775	ns
PF3D7_0613800	AP2 domain transcription factor, putative	ApiAP2	2155.99	-0.164314	0.625158	-0.262836	0.792677	0.999775	ns
PF3D7_0531200	ribosomal protein S16, mitochondrial, putative		56.2171	-0.164891	0.642315	-0.256713	0.7974	0.999775	ns
PF3D7_1231000	conserved Plasmodium protein, unknown function		61.5205	-0.165295	0.70579	-0.234199	0.81483	0.999775	ns
PF3D7_0703300	conserved Plasmodium protein, unknown function		38.6839	-0.165316	0.675054	-0.244893	0.806539	0.999775	ns
PF3D7_1469700	mediator of RNA polymerase II transcription subunit 6, putative	MED6	242.18	-0.165448	0.828603	-0.199671	0.841738	0.999775	ns
PF3D7_1232500	CG2-related protein, putative		1215.47	-0.166521	0.755858	-0.220307	0.825632	0.999775	ns
PF3D7_0202900	palmitoyltransferase DHHC12, putative	DHHC12	28.4361	-0.166585	0.700165	-0.237922	0.811941	0.999775	ns
PF3D7_1313200	methionyl-tRNA formyltransferase, putative	MTFMT	13.6649	-0.166936	0.878758	-0.189968	0.849334	0.999775	ns
PF3D7_0627900	ribonuclease P protein subunit p29, putative	POP4	369.012	-0.167285	0.626363	-0.267074	0.789412	0.999775	ns
PF3D7_0518500	ATP-dependent RNA helicase DDX23, putative	DDX23	716.284	-0.167289	0.622305	-0.268821	0.788067	0.999775	ns
PF3D7_0307800	PDZ domain-containing protein, putative		245.796	-0.167339	0.677419	-0.247024	0.80489	0.999775	ns
PF3D7_1319700	protein phosphatase PP2A regulatory subunit A, putative		76.2676	-0.167401	0.668819	-0.250294	0.80236	0.999775	ns
PF3D7_1014700	prohibitin 2	PHB2	373.846	-0.167479	0.80429	-0.208232	0.835048	0.999775	ns
PF3D7_0912700	conserved Plasmodium protein, unknown function		157.881	-0.168487	0.868029	-0.194103	0.846095	0.999775	ns
PF3D7_1238700	BTB/POZ domain-containing protein, putative		304.249	-0.168679	0.649643	-0.259649	0.795134	0.999775	ns
PF3D7_1106700	DNA replication ATP-dependent helicase/nuclease DNA2, putative	DNA2	286.534	-0.168695	0.739487	-0.228124	0.81955	0.999775	ns
PF3D7_1248500	bax inhibitor 1, putative		7952.08	-0.168699	0.808219	-0.20873	0.834659	0.999775	ns
PF3D7_0318500	conserved Plasmodium protein, unknown function		1162.38	-0.169055	0.795565	-0.212496	0.83172	0.999775	ns
PF3D7_0418100	protein SOC1, putative	SOC1	99.944	-0.16923	0.678094	-0.249567	0.802922	0.999775	ns
PF3D7_1455500	AP-1 complex subunit gamma, putative		476.767	-0.169525	0.715055	-0.23708	0.812595	0.999775	ns
PF3D7_0627200	myosin light chain, putative	PLC5	151.816	-0.16997	0.798673	-0.212815	0.831471	0.999775	ns
PF3D7_1467900	rab GTPase activator, putative		897.025	-0.170793	0.772377	-0.221126	0.824994	0.999775	ns
PF3D7_0716300	conserved protein, unknown function		2097.21	-0.170856	0.742475	-0.230117	0.818001	0.999775	ns
PF3D7_0208300	conserved Plasmodium protein, unknown function		70.5435	-0.170982	0.656249	-0.260544	0.794444	0.999775	ns
PF3D7_1200800	serine/threonine protein kinase, FIKK family	FIKK12	247.689	-0.171027	0.723706	-0.236321	0.813184	0.999775	ns
PF3D7_1411600	GTP-binding protein Obg1	Obg1	186.878	-0.171219	0.646966	-0.264649	0.79128	0.999775	ns
PF3D7_1242600	protein farnesyltransferase subunit alpha		79.7433	-0.171283	0.628379	-0.272579	0.785177	0.999775	ns
PF3D7_0519800	EELM2 domain-containing protein, putative		394.651	-0.171625	0.689607	-0.248873	0.803459	0.999775	ns
PF3D7_0812300	sporozoite surface protein 3, putative	SSP3	99.1913	-0.171631	0.6238	-0.275137	0.783211	0.999775	ns
PF3D7_0602100	ATP-dependent RNA helicase MTR4	MTR4	51.9024	-0.171903	0.743737	-0.231134	0.817211	0.999775	ns
PF3D7_0402000	Plasmodium exported protein (PHISTa), unknown function		924.66	-0.172255	0.655898	-0.262625	0.79284	0.999775	ns
PF3D7_0615600	zinc finger protein, putative		221.91	-0.172357	0.68972	-0.249893	0.80267	0.999775	ns
PF3D7_1233200	male development protein MD2, putative		102.147	-0.17245	0.624251	-0.27625	0.782356	0.999775	ns
PF3D7_1440200	stromal-processing peptidase, putative	SPP	207.019	-0.172543	0.850395	-0.202898	0.839215	0.999775	ns
PF3D7_0408900	tRNA N6-adenosine threonylcarbamoyltransferase	KAE1	268.233	-0.172807	0.704538	-0.245277	0.806242	0.999775	ns
PF3D7_1344000	aminomethyltransferase, putative		90.436	-0.172867	0.620274	-0.278695	0.780479	0.999775	ns
PF3D7_1214700	conserved protein, unknown function		24.7915	-0.172927	0.750296	-0.230479	0.81772	0.999775	ns
PF3D7_0909700	FHA domain protein, putative		158.539	-0.17354	0.757029	-0.229239	0.818683	0.999775	ns
PF3D7_1462900	AAA ATPase, putative		18.818	-0.173675	0.763146	-0.227578	0.819974	0.999775	ns
PF3D7_1404600	adenylyl cyclase alpha	ACalpha	86.1177	-0.174111	0.671526	-0.259276	0.795422	0.999775	ns
PF3D7_1407100	rRNA 2'-O-methyltransferase fibrillarin, putative	NOP1	2427.81	-0.174658	0.844243	-0.206881	0.836103	0.999775	ns
PF3D7_0324800	rifin	RIF	30.3626	-0.175277	0.826468	-0.212079	0.832045	0.999775	ns
PF3D7_0813400	conserved protein, unknown function		676.659	-0.17578	0.723644	-0.24291	0.808075	0.999775	ns
PF3D7_0513600	deoxyribodipyrimidine photo-lyase, putative		457.345	-0.176418	0.691712	-0.255045	0.798688	0.999775	ns
PF3D7_1359900	quinoxaline resistance protein QRP1	QRP1	1140.05	-0.176842	0.756614	-0.233728	0.815196	0.999775	ns
PF3D7_1248300	conserved protein, unknown function		329.036	-0.176888	0.835825	-0.211633	0.832393	0.999775	ns
PF3D7_1472400	M1-family alanyl aminopeptidase, putative		304.31	-0.177568	0.623558	-0.284767	0.775823	0.999775	ns
PF3D7_1242500	conserved protein, unknown function		147.439	-0.177633	0.641496	-0.276905	0.781853	0.999775	ns
PF3D7_1423000	nucleolar GTP-binding protein 2, putative	NOG2	288.019	-0.177925	0.648853	-0.274215	0.783919	0.999775	ns
PF3D7_0907100	conserved Plasmodium protein, unknown function		148.845	-0.178088	0.615777	-0.289209	0.772422	0.999775	ns
PF3D7_0402400	Plasmodium exported protein, unknown function	GEXP18	3563.53	-0.178465	0.668398	-0.267004	0.789466	0.999775	ns
PF3D7_1418000	ubiquitin fusion degradation protein 1, putative	UFD1	4131.99	-0.178767	0.878436	-0.203506	0.83874	0.999775	ns
PF3D7_1312800	protein AAP2	AAP2	1130.08	-0.178856	0.704108	-0.254018	0.799481	0.999775	ns
PF3D7_0417400	conserved Plasmodium protein, unknown function		370.535	-0.179169	0.624549	-0.286877	0.774206	0.999775	ns
PF3D7_0723600	proteasome assembly chaperone 4, putative		278.363	-0.179618	0.837989	-0.214345	0.830278	0.999775	ns
PF3D7_0419700	apical merozoite protein	Pf34	1266.15	-0.180513	0.602792	-0.299462	0.764588	0.999775	ns
PF3D7_0412000	LITAF-like zinc finger protein, putative		408.048	-0.180573	0.843728	-0.214018	0.830533	0.999775	ns
PF3D7_0414700	GTP-binding protein, putative		465.935	-0.18104	0.748307	-0.241933	0.808832	0.999775	ns
PF3D7_1419600	conserved Plasmodium protein, unknown function		207.543	-0.181182	0.753966	-0.240305	0.810094	0.999775	ns
PF3D7_0404600	conserved Plasmodium membrane protein, unknown function		118.066	-0.181332	0.677136	-0.267792	0.788859	0.999775	ns
PF3D7_1473400	conserved protein, unknown function		719.294	-0.181609	0.905542	-0.200553	0.841048	0.999775	ns
PF3D7_0401600	rifin	RIF	1115.68	-0.181809	0.690556	-0.263279	0.792335	0.999775	ns
PF3D7_1363100	conserved Plasmodium protein, unknown function		202.652	-0.181818	0.722718	-0.251575	0.801369	0.999775	ns
PF3D7_1430300	acid phosphatase, putative		103.71	-0.181831	0.659336	-0.275779	0.782718	0.999775	ns
PF3D7_1112200	ubiquinone biosynthesis protein COQ4, putative	COQ4	30.0095	-0.182935	0.69484	-0.263277	0.792337	0.999775	ns
PF3D7_1019600	conserved Plasmodium protein, unknown function		663.568	-0.182946	0.726325	-0.251879	0.801134	0.999775	ns
PF3D7_0523300	cytochrome c oxidase subunit ApiCOX18, putative	ApiCOX18	1541.48	-0.183338	0.793407	-0.231077	0.817255	0.999775	ns
PF3D7_0320600	conserved protein, unknown function		84.8911	-0.183406	0.831327	-0.220619	0.825389	0.999775	ns
PF3D7_1120500	tRNA nucleotidyltransferase, putative		294.668	-0.183533	0.647505	-0.283446	0.776835	0.999775	ns
PF3D7_0622900	AP2 domain transcription factor AP2Tel	AP2Tel	317.948	-0.183761	0.727335	-0.252649	0.800539	0.999775	ns
PF3D7_1308400	conserved Plasmodium protein, unknown function		2250.39	-0.184121	0.694689	-0.265041	0.790978	0.999775	ns
PF3D7_0103300	conserved protein, unknown function		1040.34	-0.184376	0.674659	-0.273287	0.784632	0.999775	ns
PF3D7_1460500	conserved Plasmodium protein, unknown function		61.7938	-0.184566	0.701015	-0.263284	0.792331	0.999775	ns
PF3D7_1113200	conserved Plasmodium protein, unknown function		526.534	-0.18467	0.745765	-0.247625	0.804425	0.999775	ns
PF3D7_1223300	DNA gyrase subunit A	GyrA	231.69	-0.184826	0.778935	-0.237281	0.812439	0.999775	ns
PF3D7_1218200	symplekin domain-containing protein, putative		320.867	-0.185332	0.648935	-0.285594	0.775189	0.999775	ns
PF3D7_1110100	C2 domain-containing membrane protein	C2DMA	454.316	-0.185401	0.748749	-0.247614	0.804433	0.999775	ns
PF3D7_1114700	cyclin-dependent-like kinase CLK3	CLK3	3858.44	-0.185515	0.712676	-0.260307	0.794627	0.999775	ns
PF3D7_0218800	ribonuclease P		288.62	-0.186301	0.878917	-0.211966	0.832133	0.999775	ns
PF3D7_0917500	conserved protein, unknown function		436.261	-0.186497	0.682102	-0.273415	0.784534	0.999775	ns
PF3D7_0934100	TFIIH basal transcription factor complex helicase XPD subunit	XPD	529.597	-0.186893	0.641197	-0.291475	0.770688	0.999775	ns
PF3D7_1219200	rifin, pseudogene	RIF	94.209	-0.186957	0.721736	-0.259039	0.795605	0.999775	ns
PF3D7_1233600	asparagine and aspartate rich protein 1	AARP1	1217.79	-0.186976	0.604858	-0.309124	0.757227	0.999775	ns
PF3D7_1226300	haloacid dehalogenase-like hydrolase, putative	HAD2	4207.96	-0.187944	0.769863	-0.244127	0.807133	0.999775	ns
PF3D7_1309700	vacuolar protein sorting-associated protein 18, putative	VPS18	63.3419	-0.188171	0.636305	-0.295725	0.76744	0.999775	ns
PF3D7_1457700	large ribosomal subunit nuclear export factor, putative		107.218	-0.188242	0.694181	-0.271171	0.786259	0.999775	ns
PF3D7_0423200	BSD-domain protein, putative		123.251	-0.188714	0.663367	-0.284479	0.776043	0.999775	ns
PF3D7_1204700	conserved protein, unknown function		516.27	-0.188819	0.852503	-0.221488	0.824713	0.999775	ns
PF3D7_0916200	mitochondrial ribonuclease P catalytic subunit, putative		103.456	-0.189164	0.753013	-0.25121	0.801652	0.999775	ns
PF3D7_0511300	MORN repeat protein, putative		45.5475	-0.189955	0.736229	-0.258011	0.796398	0.999775	ns
PF3D7_0627600	conserved Plasmodium protein, unknown function		17.45	-0.190034	0.873729	-0.217498	0.82782	0.999775	ns
PF3D7_0424100	reticulocyte binding protein homologue 5	RH5	817.699	-0.190423	0.99029	-0.192291	0.847515	0.999775	ns
PF3D7_0720700	phosphoinositide-binding protein PX1	PX1	3553.34	-0.190427	0.81852	-0.232648	0.816035	0.999775	ns
PF3D7_1467300	1-deoxy-D-xylulose 5-phosphate reductoisomerase	DXR	308.089	-0.190459	0.713375	-0.266983	0.789482	0.999775	ns
PF3D7_1405200	trafficking protein particle complex subunit 1, putative	BET5	48.6897	-0.190901	0.755874	-0.252556	0.800611	0.999775	ns
PF3D7_0218500	small nuclear ribonucleoprotein Sm D2, putative	SNRPD2	981.086	-0.190962	0.854093	-0.223584	0.823081	0.999775	ns
PF3D7_1213200	mediator of RNA polymerase II transcription subunit 18, putative	MED18	82.7106	-0.191198	0.775056	-0.246689	0.805149	0.999775	ns
PF3D7_0501700	anaphase-promoting complex subunit 3, putative	APC3	13.8916	-0.191245	0.976876	-0.195772	0.844789	0.999775	ns
PF3D7_0519100	50S ribosomal protein L14, mitochondrial, putative		774.79	-0.191252	0.867812	-0.220384	0.825572	0.999775	ns
PF3D7_1210900	GPI mannosyltransferase 1	PIGM	218.398	-0.192483	0.824732	-0.233388	0.81546	0.999775	ns
PF3D7_1024400	conserved Plasmodium protein, unknown function		22.2133	-0.192488	0.853303	-0.22558	0.821528	0.999775	ns
PF3D7_1324300	conserved Plasmodium membrane protein, unknown function		98.6926	-0.192641	0.66467	-0.28983	0.771946	0.999775	ns
PF3D7_1348900	conserved Plasmodium protein, unknown function		61.4257	-0.192884	0.666472	-0.28941	0.772268	0.999775	ns
PF3D7_1133900	conserved Plasmodium protein, unknown function		828.705	-0.193568	0.689189	-0.280863	0.778815	0.999775	ns
PF3D7_1334900	MSP7-like protein, fragment, pseudogene		161.418	-0.193844	0.635723	-0.304919	0.760428	0.999775	ns
PF3D7_1118500	nucleolar protein 56, putative	NOP56	377.357	-0.193916	0.726527	-0.266908	0.78954	0.999775	ns
PF3D7_0501100	heat shock protein 40, type II, co-chaperone J domain protein JDP	HSP40	2822.39	-0.193935	0.84265	-0.230149	0.817976	0.999775	ns
PF3D7_0524200	conserved Plasmodium membrane protein, unknown function		698.765	-0.194421	0.8131	-0.23911	0.81102	0.999775	ns
PF3D7_0617800	histone H2A	H2A	104580	-0.194585	1.04389	-0.186404	0.852128	0.999775	ns
PF3D7_1329000	DNA-directed RNA polymerase III subunit RPC1, putative		386.11	-0.19476	0.731037	-0.266416	0.789919	0.999775	ns
PF3D7_0508400	CFA20 domain-containing protein, putative		88.7587	-0.195265	0.729297	-0.267745	0.788896	0.999775	ns
PF3D7_0623900	ribonuclease H2 subunit A, putative		839.75	-0.195445	0.709269	-0.275558	0.782888	0.999775	ns
PF3D7_1343900	U4/U6 small nuclear ribonucleoprotein PRP4, putative	PRPF4	363.086	-0.195737	0.660289	-0.296441	0.766894	0.999775	ns
PF3D7_0826500	ubiquitin conjugation factor E4 B, putative	UBE4B	860.904	-0.19589	0.718067	-0.272801	0.785006	0.999775	ns
PF3D7_0109500	N-acetyltransferase, GNAT family, putative		862.669	-0.196627	0.871157	-0.225708	0.821428	0.999775	ns
PF3D7_0214800	conserved Plasmodium membrane protein, unknown function		1029.08	-0.196716	0.857072	-0.229521	0.818464	0.999775	ns
PF3D7_1365600	DNA topoisomerase 6 subunit B	TOP6B	497.007	-0.196738	0.652757	-0.301396	0.763113	0.999775	ns
PF3D7_1227700	protein KIC2	KIC2	1005.81	-0.196778	0.724141	-0.27174	0.785822	0.999775	ns
PF3D7_1337100	protein kinase 6	PK6	122.954	-0.196961	0.836107	-0.235569	0.813767	0.999775	ns
PF3D7_0705500	inositol-phosphate phosphatase, putative		4216.35	-0.197119	0.739773	-0.266458	0.789886	0.999775	ns
PF3D7_1443900	heat shock protein 90, putative	HSP90	564.982	-0.197208	0.769951	-0.256131	0.79785	0.999775	ns
PF3D7_1026400	cell division cycle protein 20 homolog, putative	CDC20	46.0002	-0.197291	0.732936	-0.269179	0.787792	0.999775	ns
PF3D7_0625600	poly(A) polymerase PAP, putative	PAP	108.377	-0.197946	0.613039	-0.322893	0.746776	0.999775	ns
PF3D7_0317300	nucleoporin NUP335, putative	NUP335	1139.41	-0.198059	0.588442	-0.336583	0.736431	0.999775	ns
PF3D7_0322300	diacylglycerol O-acyltransferase	DGAT	569.453	-0.198104	0.724488	-0.273439	0.784516	0.999775	ns
PF3D7_0528100	AP-1/2 complex subunit beta, putative		1685.1	-0.198475	0.691036	-0.287214	0.773949	0.999775	ns
PF3D7_1342300	tetratricopeptide repeat protein, putative		121.86	-0.198523	0.682783	-0.290755	0.771239	0.999775	ns
PF3D7_0921900	conserved Plasmodium protein, unknown function		69.0147	-0.198672	0.704924	-0.281835	0.77807	0.999775	ns
PF3D7_1437900	HSP40, subfamily A	HSP40	887.122	-0.198734	0.602375	-0.329917	0.741463	0.999775	ns
PF3D7_0806500	DnaJ protein, putative		1177.23	-0.200726	0.733836	-0.27353	0.784446	0.999775	ns
PF3D7_0615700	THO complex subunit 4, putative	ALYREF	719.749	-0.201213	0.733929	-0.274158	0.783963	0.999775	ns
PF3D7_0803200	filament assembling protein, putative		912.007	-0.201953	0.61536	-0.328186	0.742771	0.999775	ns
PF3D7_1353400	Ran-binding protein, putative		216.445	-0.20204	0.688865	-0.293294	0.769297	0.999775	ns
PF3D7_0416400	histone acetyltransferase, putative	HAT1	4694.07	-0.202187	0.763959	-0.264657	0.791274	0.999775	ns
PF3D7_0108700	secreted ookinete protein, putative	PSOP24	1479.3	-0.202975	0.725587	-0.279739	0.779678	0.999775	ns
PF3D7_0921600	tetratricopeptide repeat protein, putative		101.838	-0.203359	0.727673	-0.279465	0.779888	0.999775	ns
PF3D7_0107400	ATP synthase-associated protein, putative	ATPk	485.384	-0.203835	0.800585	-0.254608	0.799026	0.999775	ns
PF3D7_0928800	serine/threonine protein kinase, putative		40.6131	-0.203853	0.785426	-0.259544	0.795215	0.999775	ns
PF3D7_1018200	pseudophosphatase PPP8	PPP8	3420.77	-0.203886	0.740637	-0.275284	0.783098	0.999775	ns
PF3D7_0933000	CSTF domain-containing protein, putative		699.786	-0.203975	0.728401	-0.280031	0.779453	0.999775	ns
PF3D7_0215900	palmitoyltransferase DHHC11, putative	DHHC11	99.9388	-0.204212	0.659089	-0.309841	0.756682	0.999775	ns
PF3D7_0210300	monocarboxylate transporter, putative		684.948	-0.204296	0.818354	-0.249643	0.802864	0.999775	ns
PF3D7_0306100	conserved Plasmodium protein, unknown function		187.657	-0.204618	0.740087	-0.276478	0.782181	0.999775	ns
PF3D7_1431500	mitogen-activated protein kinase 1	MAPK1	848.428	-0.204889	0.784586	-0.261143	0.793982	0.999775	ns
PF3D7_0308000	DNA polymerase delta small subunit, putative		103.066	-0.205356	0.659398	-0.311429	0.755474	0.999775	ns
PF3D7_1111700	conserved Plasmodium protein, unknown function		14.3885	-0.205446	0.838023	-0.245156	0.806336	0.999775	ns
PF3D7_1439300	Sad1/UNC domain-containing protein, putative		217.821	-0.205474	0.641459	-0.320323	0.748724	0.999775	ns
PF3D7_1215400	conserved Plasmodium protein, unknown function		793.496	-0.206107	0.729857	-0.282394	0.777642	0.999775	ns
PF3D7_1325800	conserved Plasmodium protein, unknown function		39.9837	-0.206202	0.707232	-0.291562	0.770622	0.999775	ns
PF3D7_1313900	ankyrin-repeat protein, putative		37.5409	-0.206809	0.715476	-0.289051	0.772542	0.999775	ns
PF3D7_1345200	rhomboid protease ROM6, putative	ROM6	97.1488	-0.207524	0.697183	-0.297661	0.765962	0.999775	ns
PF3D7_1364700	WD repeat-containing protein, putative, pseudogene		17.5604	-0.209052	0.844761	-0.247468	0.804546	0.999775	ns
PF3D7_0322000	peptidyl-prolyl cis-trans isomerase	CYP19A	9785.02	-0.209766	0.926696	-0.226359	0.820922	0.999775	ns
PF3D7_1010900	conserved Plasmodium protein, unknown function		56.68	-0.209816	0.70011	-0.29969	0.764414	0.999775	ns
PF3D7_0709100	Cg1 protein		992.553	-0.210403	0.814142	-0.258435	0.796071	0.999775	ns
PF3D7_1332900	isoleucine--tRNA ligase, putative	cyto-IRS	515.488	-0.210449	0.743844	-0.282921	0.777238	0.999775	ns
PF3D7_0724500	conserved Plasmodium protein, unknown function		33.0046	-0.210506	0.68732	-0.30627	0.759399	0.999775	ns
PF3D7_1214400	ER membrane protein complex subunit 6, putative	EMC6	156.547	-0.210922	0.712042	-0.296221	0.767061	0.999775	ns
PF3D7_1408200	AP2 domain transcription factor AP2-G2	AP2-G2	69.5226	-0.211072	0.74166	-0.284594	0.775955	0.999775	ns
PF3D7_0106000	conserved protein, unknown function		1682.24	-0.211154	0.661479	-0.319215	0.749563	0.999775	ns
PF3D7_0513400	GTP-binding protein YihA1	YihA1	38.8161	-0.211234	0.689892	-0.306184	0.759465	0.999775	ns
PF3D7_1206000	shewanella-like protein phosphatase 2	SHLP2	5913.98	-0.211423	0.719769	-0.293737	0.768959	0.999775	ns
PF3D7_1133100	conserved Plasmodium protein, unknown function		302.338	-0.211617	0.710518	-0.297835	0.765829	0.999775	ns
PF3D7_0505200	actin-like protein, putative	ALP2b	791.171	-0.21199	0.700062	-0.302816	0.76203	0.999775	ns
PF3D7_1441600	acid cluster protein 33 homologue, putative		82.4525	-0.212079	0.751314	-0.282277	0.777731	0.999775	ns
PF3D7_1445500	exosome-associated factor Rrp47, putative		296.504	-0.212564	0.699238	-0.303993	0.761133	0.999775	ns
PF3D7_1004500	apicomplexan kinetochore protein 2, putative	AKIT2	909.885	-0.212656	0.712806	-0.298336	0.765446	0.999775	ns
PF3D7_1402200	cytochrome c oxidase subunit ApiCOX19, putative	ApiCOX19	5434	-0.212753	0.787244	-0.270251	0.786967	0.999775	ns
PF3D7_1032100	mRNA-decapping enzyme subunit 1, putative	DCP1	341.041	-0.212792	0.706583	-0.301157	0.763295	0.999775	ns
PF3D7_0516100	cation-transporting ATPase 1	ATPase1	83.3757	-0.212947	0.664689	-0.320371	0.748687	0.999775	ns
PF3D7_0603800	NdP2 protein, putative	CEP76	2880.5	-0.213689	0.662415	-0.32259	0.747006	0.999775	ns
PF3D7_1369700	U2 small nuclear ribonucleoprotein A', putative	SNRPA1	107.206	-0.213742	0.737476	-0.28983	0.771946	0.999775	ns
PF3D7_1433800	conserved Plasmodium protein, unknown function		99.8661	-0.213953	0.672763	-0.318021	0.750469	0.999775	ns
PF3D7_1322600	conserved Plasmodium protein, unknown function		274.206	-0.214044	0.694523	-0.308189	0.757938	0.999775	ns
PF3D7_1015100	CWC16 domain-containing protein, putative		304.519	-0.214089	0.659593	-0.324577	0.745501	0.999775	ns
PF3D7_1011300	protein ARV1, putative	ARV1	38.1857	-0.214427	0.671745	-0.319209	0.749568	0.999775	ns
PF3D7_1308200	carbamoyl phosphate synthetase	cpsSII	1677.19	-0.214495	0.693738	-0.309188	0.757179	0.999775	ns
PF3D7_0818600	BEM46-like protein, putative	PBLP	799.578	-0.214993	0.658272	-0.326602	0.743969	0.999775	ns
PF3D7_1461300	40S ribosomal protein S28e, putative		5537.44	-0.215288	0.931232	-0.231186	0.81717	0.999775	ns
PF3D7_1241800	ATP-dependent RNA helicase DBP9, putative	DBP9	759.511	-0.215696	0.682868	-0.315867	0.752103	0.999775	ns
PF3D7_1360700	E3 SUMO-protein ligase PIAS, putative	PIAS	389.671	-0.215846	0.75173	-0.287133	0.77401	0.999775	ns
PF3D7_1439100	DEAD/DEAH box helicase, putative		118.361	-0.216114	0.627447	-0.344434	0.73052	0.999775	ns
PF3D7_1149000	antigen 332, DBL-like protein	Pf332	1754.17	-0.21618	0.653547	-0.330779	0.740811	0.999775	ns
PF3D7_1303200	SNARE protein, putative	VAMP8	135.237	-0.21623	0.714009	-0.302839	0.762013	0.999775	ns
PF3D7_1325200	lactate dehydrogenase, putative		148.042	-0.216513	0.636411	-0.340209	0.7337	0.999775	ns
PF3D7_1104200	chromatin remodeling protein	SNF2L	1377.2	-0.21657	0.737327	-0.293723	0.768969	0.999775	ns
PF3D7_0933200	calcyclin-binding protein, putative		259.459	-0.21673	0.687099	-0.315428	0.752437	0.999775	ns
PF3D7_0629700	SET domain protein, putative	SET1	1385.31	-0.216821	0.655101	-0.330973	0.740665	0.999775	ns
PF3D7_1132600	pre-mRNA-splicing factor 38A, putative	PRP38A	546.672	-0.217079	0.686821	-0.316064	0.751954	0.999775	ns
PF3D7_0618900	phosphatidylinositol N-acetylglucosaminyltransferase subunit GPI1	GPI1	526.367	-0.217653	0.635004	-0.342759	0.73178	0.999775	ns
PF3D7_1227200	potassium channel K1	K1	765.975	-0.218014	0.708218	-0.307834	0.758208	0.999775	ns
PF3D7_0707800	RAP protein, putative		359.992	-0.218033	0.708567	-0.307709	0.758304	0.999775	ns
PF3D7_0726500	ubiquitin carboxyl-terminal hydrolase, putative		1017.55	-0.218236	0.627547	-0.347761	0.72802	0.999775	ns
PF3D7_1135700	conserved Plasmodium protein, unknown function		344.706	-0.218587	0.870981	-0.250966	0.80184	0.999775	ns
PF3D7_0827100	translation initiation factor IF-2, putative	IF2c	156.452	-0.218765	0.652029	-0.335515	0.737237	0.999775	ns
PF3D7_1221200	conserved Plasmodium protein, unknown function		190.96	-0.218821	0.78806	-0.27767	0.781266	0.999775	ns
PF3D7_1348300	elongation factor Tu, putative		50.1649	-0.218923	0.744593	-0.294018	0.768745	0.999775	ns
PF3D7_1445000	prolyl hydroxylase-like protein, putative		157.481	-0.219355	0.647094	-0.338985	0.734621	0.999775	ns
PF3D7_1229900	dynein regulatory complex subunit 7, putative		196.19	-0.219493	0.658414	-0.333367	0.738858	0.999775	ns
PF3D7_1129400	RNA cytosine C(5)-methyltransferase, putative	NSUN3	61.7331	-0.219536	0.669304	-0.328007	0.742906	0.999775	ns
PF3D7_0508900	protein AAP6	AAP6	1029.82	-0.219763	0.616065	-0.35672	0.721301	0.999775	ns
PF3D7_1404900	conserved Plasmodium protein, unknown function		1574.16	-0.219941	0.625543	-0.351601	0.725138	0.999775	ns
PF3D7_1430100	serine/threonine protein phosphatase 2A activator	PTPA	517.426	-0.219956	0.841878	-0.261268	0.793886	0.999775	ns
PF3D7_1024300	ATP synthase-associated protein, putative	ATPTG10	227.207	-0.220511	0.736288	-0.29949	0.764566	0.999775	ns
PF3D7_1104900	calcium/calmodulin-dependent protein kinase, putative		178.754	-0.220593	0.810361	-0.272215	0.785456	0.999775	ns
PF3D7_1024800	exported protein 3	EXP3	1598.69	-0.220729	0.669755	-0.329566	0.741728	0.999775	ns
PF3D7_1252100	rhoptry neck protein 3	RON3	2529.41	-0.220759	0.858487	-0.257149	0.797064	0.999775	ns
PF3D7_1248000	tRNA-splicing endonuclease, putative		61.1852	-0.221182	0.695322	-0.318101	0.750409	0.999775	ns
PF3D7_0419400	conserved Plasmodium protein, unknown function		1037.73	-0.221608	0.601102	-0.368669	0.712375	0.999775	ns
PF3D7_0418500	trafficking protein particle complex subunit 3, putative	BET3	162.01	-0.22201	0.682532	-0.325274	0.744973	0.999775	ns
PF3D7_0513700	secreted ookinete protein, putative	PSOP12	43.1372	-0.222439	0.668671	-0.332659	0.739392	0.999775	ns
PF3D7_1238800	acyl-CoA synthetase	ACS11	1584.8	-0.22304	0.645	-0.345798	0.729495	0.999775	ns
PF3D7_0618800	heptatricopeptide repeat-containing protein, putative		23.0014	-0.223117	0.732795	-0.304474	0.760767	0.999775	ns
PF3D7_0612900	nucleolar GTP-binding protein 1, putative	NOG1	303.856	-0.223669	0.65133	-0.343403	0.731295	0.999775	ns
PF3D7_1224900	splicing factor 3B subunit 6, putative	SF3B6	667.625	-0.223944	0.800986	-0.279586	0.779795	0.999775	ns
PF3D7_1461400	MORN repeat protein, putative		3106.68	-0.224047	0.785292	-0.285305	0.775411	0.999775	ns
PF3D7_0802000	glutamate dehydrogenase, putative	GDH3	3610.26	-0.224211	0.717443	-0.312514	0.75465	0.999775	ns
PF3D7_0728700	alpha/beta hydrolase, putative		24.8638	-0.224486	0.819121	-0.274057	0.784041	0.999775	ns
PF3D7_1121900	3-phosphoinositide-dependent protein kinase 1	PDK1	272.297	-0.224515	0.74866	-0.299889	0.764262	0.999775	ns
PF3D7_0930100	heptatricopeptide repeat-containing protein, putative		225.28	-0.224539	0.732449	-0.306559	0.759179	0.999775	ns
PF3D7_0804900	GTPase-activating protein, putative		1163.08	-0.224894	0.613947	-0.366308	0.714135	0.999775	ns
PF3D7_0625200	conserved Plasmodium protein, unknown function		73.2006	-0.224916	0.672953	-0.334223	0.738212	0.999775	ns
PF3D7_0103900	parasite-infected erythrocyte surface protein	PIESP15	69.8572	-0.225314	0.732294	-0.307682	0.758324	0.999775	ns
PF3D7_1141700	OTU domain-containing protein, putative		157.068	-0.225358	0.632036	-0.356559	0.721422	0.999775	ns
PF3D7_1129800	Brr1 domain-containing protein		73.058	-0.226171	0.701433	-0.322442	0.747118	0.999775	ns
PF3D7_1118800	actin-related protein 2/3 complex subunit 1, putative	ARC40	54.7618	-0.226469	0.718586	-0.315159	0.752641	0.999775	ns
PF3D7_0603000	SDE2 domain-containing protein, putative		157.821	-0.226789	0.706633	-0.320942	0.748254	0.999775	ns
PF3D7_1346600	respiratory chain complex 2 associated protein 4	C2AP4	145.397	-0.226827	0.801025	-0.283171	0.777046	0.999775	ns
PF3D7_1203800	non-coding RNA		131.058	-0.227196	0.649113	-0.35001	0.726332	0.999775	ns
PF3D7_1227000	conserved Plasmodium protein, unknown function		202.057	-0.227534	0.704047	-0.323181	0.746558	0.999775	ns
PF3D7_1319000	conserved Plasmodium protein, unknown function		103.869	-0.22757	0.709595	-0.320704	0.748435	0.999775	ns
PF3D7_0727100	conserved protein, unknown function		116.443	-0.227825	0.674614	-0.337711	0.735581	0.999775	ns
PF3D7_0528300	conserved protein, unknown function		1033.1	-0.228584	0.638121	-0.358214	0.720183	0.999775	ns
PF3D7_1205300	conserved Plasmodium protein, unknown function		95.5721	-0.228733	0.678142	-0.337294	0.735896	0.999775	ns
PF3D7_0206100	cysteine desulfuration protein SufE	SufE	581.409	-0.228906	0.690483	-0.331517	0.740254	0.999775	ns
PF3D7_0403900	SET domain protein, putative	SET8	620.509	-0.229189	0.711367	-0.322182	0.747315	0.999775	ns
PF3D7_1136600	modulator of ring stage translation MRST	MRST	220.211	-0.229537	0.848965	-0.270373	0.786873	0.999775	ns
PF3D7_1253100	Plasmodium exported protein (PHISTa), unknown function		278.519	-0.230032	0.800176	-0.287476	0.773748	0.999775	ns
PF3D7_1435000	cytochrome c oxidase assembly protein COX15, putative	COX15	1743.17	-0.230281	0.767396	-0.30008	0.764116	0.999775	ns
PF3D7_1358200	conserved Plasmodium protein, unknown function		109.138	-0.230367	0.646027	-0.356591	0.721398	0.999775	ns
PF3D7_1452600	conserved Plasmodium protein, unknown function		575.222	-0.230656	0.676354	-0.341029	0.733082	0.999775	ns
PF3D7_0507700	nuclear protein localization protein 4, putative	NPL4	495.248	-0.230747	0.840829	-0.274428	0.783756	0.999775	ns
PF3D7_0521000	conserved Plasmodium protein, unknown function		39.0682	-0.230875	0.718705	-0.321237	0.748031	0.999775	ns
PF3D7_1027100	U3 small nucleolar ribonucleoprotein protein MPP10, putative	MPP10	101.872	-0.23112	0.731889	-0.315785	0.752166	0.999775	ns
PF3D7_0724600	protein kinase, putative		148.387	-0.23116	0.678061	-0.340914	0.733169	0.999775	ns
PF3D7_1208900	protein phosphatase PPM11, putative	PPM11	2544.27	-0.232173	0.78244	-0.29673	0.766673	0.999775	ns
PF3D7_1425300	conserved Plasmodium protein, unknown function		1087.04	-0.232535	0.657259	-0.353796	0.723492	0.999775	ns
PF3D7_1219000	formin 2	FRM2	793.118	-0.233254	0.685392	-0.340322	0.733614	0.999775	ns
PF3D7_0802100	AP2 domain transcription factor AP2-LT	AP2-LT	2612.19	-0.233364	0.735032	-0.317489	0.750873	0.999775	ns
PF3D7_0407800	protein CINCH	CINCH	3301.62	-0.233377	0.833518	-0.27999	0.779485	0.999775	ns
PF3D7_1415900	zinc finger protein, putative		464.197	-0.233424	0.809609	-0.288317	0.773104	0.999775	ns
PF3D7_0925900	lipocalin	LCN	1013.4	-0.233581	0.707551	-0.330126	0.741305	0.999775	ns
PF3D7_0305700	ubiquitin-conjugating enzyme MMS2, putative		5844.85	-0.2337	0.866894	-0.269583	0.787481	0.999775	ns
PF3D7_1322500	palmitoyltransferase DHHC5	DHHC5	1335.04	-0.234229	0.627097	-0.373513	0.708767	0.999775	ns
PF3D7_0828200	leucine--tRNA ligase, putative		389.586	-0.234488	0.745951	-0.314348	0.753256	0.999775	ns
PF3D7_0722500	pre-mRNA-splicing factor CWC15, putative	CWC15	313.495	-0.234566	0.641467	-0.365671	0.714611	0.999775	ns
PF3D7_1112600	ATPase, putative		280.796	-0.23494	0.717856	-0.32728	0.743456	0.999775	ns
PF3D7_1432300	importin, putative		314.831	-0.235005	0.673997	-0.348674	0.727334	0.999775	ns
PF3D7_1406400	pentatricopeptide repeat-containing protein 1	PPR1	123.11	-0.235353	0.727484	-0.323517	0.746304	0.999775	ns
PF3D7_0417300	LETM1-like protein, putative		128.431	-0.236143	0.747752	-0.315805	0.752151	0.999775	ns
PF3D7_0710400	DNA repair protein RAD14, putative	RAD14	18.0934	-0.236311	0.776978	-0.304142	0.76102	0.999775	ns
PF3D7_1035200	S-antigen		15290.9	-0.236733	0.778443	-0.304111	0.761043	0.999775	ns
PF3D7_0613300	rhoptry protein ROP14	ROP14	252.88	-0.237208	0.634882	-0.373626	0.708683	0.999775	ns
PF3D7_0829000	conserved Plasmodium membrane protein, unknown function		608.932	-0.237438	0.699216	-0.339577	0.734175	0.999775	ns
PF3D7_0501800	chromatin assembly factor 1 subunit A	CAF1A	663.571	-0.237685	0.757408	-0.313814	0.753662	0.999775	ns
PF3D7_0824400	nucleoside transporter 2	NT2	157.185	-0.23846	0.650673	-0.366482	0.714006	0.999775	ns
PF3D7_1406300	glycerophosphodiester phosphodiesterase	GDPD	854.519	-0.238739	0.669138	-0.356786	0.721252	0.999775	ns
PF3D7_1340300	nucleolar complex protein 2, putative		44.9117	-0.239353	0.811825	-0.294833	0.768122	0.999775	ns
PF3D7_0819700	conserved Plasmodium protein, unknown function		52.8518	-0.239653	0.690186	-0.34723	0.728419	0.999775	ns
PF3D7_1209600	porphobilinogen deaminase	PBGD	105.158	-0.239846	0.808389	-0.296696	0.766699	0.999775	ns
PF3D7_0530300	PhIL1-interacting candidate PIC6	PIC6	1740.23	-0.239938	0.661972	-0.362459	0.717009	0.999775	ns
PF3D7_1106200	conserved Plasmodium protein, unknown function		50.4116	-0.240315	0.685729	-0.350452	0.726	0.999775	ns
PF3D7_0715200	conserved Plasmodium protein, unknown function		256.275	-0.240341	0.65728	-0.365659	0.714619	0.999775	ns
PF3D7_1211300	DNA helicase MCM8, putative	MCM8	62.9271	-0.240349	0.672215	-0.357548	0.720681	0.999775	ns
PF3D7_1336000	conserved Plasmodium protein, unknown function		111.616	-0.24035	0.617423	-0.38928	0.697069	0.999775	ns
PF3D7_0208600	ribosome-recycling factor	RRF1	589.758	-0.240811	0.707974	-0.340141	0.733751	0.999775	ns
PF3D7_0505600	BCNT domain-containing protein, putative		41.5982	-0.240845	0.697139	-0.345477	0.729736	0.999775	ns
PF3D7_0611700	60S ribosomal protein L39	RPL39	3852.57	-0.241627	1.00831	-0.239636	0.810613	0.999775	ns
PF3D7_1335300	reticulocyte binding protein 2 homologue b	RH2b	478.788	-0.241848	1.0032	-0.241077	0.809495	0.999775	ns
PF3D7_1120000	conserved protein, unknown function		174.462	-0.241916	0.803462	-0.301092	0.763344	0.999775	ns
PF3D7_1305300	translational activator GCN1, putative	GCN1	429.711	-0.242062	0.628359	-0.385229	0.700068	0.999775	ns
PF3D7_0416600	prohibitin-like protein PHBL, putative	PHBL	99.8683	-0.242107	0.687265	-0.352277	0.724631	0.999775	ns
PF3D7_0514200	conserved Plasmodium protein, unknown function		221.912	-0.242453	0.721533	-0.336025	0.736852	0.999775	ns
PF3D7_1435600	conserved Plasmodium protein, unknown function		777.62	-0.242497	0.709568	-0.341753	0.732537	0.999775	ns
PF3D7_0911600	conserved Plasmodium protein, unknown function		180.273	-0.242559	0.746362	-0.324989	0.74519	0.999775	ns
PF3D7_0618000	conserved Plasmodium membrane protein, unknown function		1481.11	-0.24257	0.830465	-0.29209	0.770218	0.999775	ns
PF3D7_1449200	conserved Plasmodium protein, unknown function		17057.5	-0.242836	0.91302	-0.26597	0.790262	0.999775	ns
PF3D7_0323500	survival motor neuron-like protein	SMN	892.522	-0.243069	0.721003	-0.337126	0.736022	0.999775	ns
PF3D7_1143100	AP2 domain transcription factor AP2-O	AP2-O	979.231	-0.243253	0.948369	-0.256496	0.797568	0.999775	ns
PF3D7_1458300	alpha/beta hydrolase, putative		1170.26	-0.243813	0.68996	-0.353373	0.723809	0.999775	ns
PF3D7_0314900	conserved Plasmodium membrane protein, unknown function		573.578	-0.244024	0.642801	-0.379626	0.704223	0.999775	ns
PF3D7_0305500	protein dopey homolog, putative		3721.87	-0.244124	0.76366	-0.319676	0.749214	0.999775	ns
PF3D7_0206000	DNA repair protein RAD2, putative	RAD2	506.035	-0.244213	0.710136	-0.343897	0.730924	0.999775	ns
PF3D7_0818400	rRNA-processing protein FCF1, putative	FCF1	257.417	-0.244233	0.730949	-0.334131	0.738281	0.999775	ns
PF3D7_0112800	Plasmodium exported protein (hyp11), unknown function		71.5177	-0.244282	0.63019	-0.387632	0.698288	0.999775	ns
PF3D7_0822900	PhIL1-interacting candidate PIC2	PIC2	863.525	-0.244473	0.824316	-0.296577	0.766789	0.999775	ns
PF3D7_1129300	conserved Plasmodium protein, unknown function		319.618	-0.24577	0.705982	-0.348125	0.727747	0.999775	ns
PF3D7_1250800	DNA repair protein rhp16, putative		885.016	-0.246067	0.649938	-0.378601	0.704984	0.999775	ns
PF3D7_0811600	protein MAP1, putative		1147.53	-0.24625	0.619932	-0.39722	0.691205	0.999775	ns
PF3D7_0624500	anaphase-promoting complex subunit 11, putative	APC11	2412.63	-0.246872	0.808711	-0.305267	0.760163	0.999775	ns
PF3D7_0314000	HSP20-like chaperone, putative		2502.47	-0.248189	0.826769	-0.300192	0.764031	0.999775	ns
PF3D7_0927000	HSP90 co-chaperone p23	P23	412.033	-0.249378	0.668343	-0.373129	0.709053	0.999775	ns
PF3D7_1475700	tubulin epsilon chain, putative		25.8688	-0.250889	0.89195	-0.281282	0.778494	0.999775	ns
PF3D7_1020200	conserved Plasmodium protein, unknown function		43.0471	-0.251467	0.701818	-0.358309	0.720112	0.999775	ns
PF3D7_0616700	ras GTPAse, putative		59.6927	-0.252737	0.730467	-0.345993	0.729348	0.999775	ns
PF3D7_1331000	protein kinase, putative		546.296	-0.253223	0.776576	-0.326076	0.744367	0.999775	ns
PF3D7_0706500	conserved Plasmodium protein, unknown function		201.526	-0.253369	0.735424	-0.34452	0.730455	0.999775	ns
PF3D7_1362600	conserved protein, unknown function		51.3506	-0.253574	0.751295	-0.337516	0.735728	0.999775	ns
PF3D7_0708900	protein SCO1, putative	SCO1	60.1982	-0.253787	0.648381	-0.391417	0.695489	0.999775	ns
PF3D7_1423500	conserved Plasmodium protein, unknown function		85.4106	-0.253911	0.656092	-0.387005	0.698753	0.999775	ns
PF3D7_0708000	cytoskeleton associated protein, putative		82.3446	-0.253911	0.666463	-0.380982	0.703216	0.999775	ns
PF3D7_0907400	ATP-dependent protease ATPase subunit ClpY	ClpY	2486.56	-0.254278	0.817559	-0.311021	0.755784	0.999775	ns
PF3D7_1453200	conserved Plasmodium protein, unknown function		383.407	-0.254852	0.765079	-0.333106	0.739054	0.999775	ns
PF3D7_1342100	aconitate hydratase	IRP	2578.03	-0.255514	0.640513	-0.398921	0.689951	0.999775	ns
PF3D7_0613600	conserved Plasmodium protein, unknown function		330.387	-0.256429	0.839115	-0.305594	0.759914	0.999775	ns
PF3D7_1031400	OTU-like cysteine protease	OTU	938.309	-0.256627	0.722446	-0.35522	0.722425	0.999775	ns
PF3D7_0202000	knob-associated histidine-rich protein	KAHRP	165.991	-0.25667	0.654128	-0.392385	0.694774	0.999775	ns
PF3D7_1456000	AP2 domain transcription factor AP2-HC	AP2-HC	239.026	-0.2582	0.69683	-0.370535	0.710984	0.999775	ns
PF3D7_0705600	RNA helicase, putative		52.5094	-0.258231	0.749232	-0.34466	0.73035	0.999775	ns
PF3D7_0934800	cAMP-dependent protein kinase catalytic subunit	PKAc	12618.6	-0.258352	0.815622	-0.316754	0.75143	0.999775	ns
PF3D7_1354300	large subunit rRNA methyltransferase, putative		162.492	-0.258504	0.692676	-0.373196	0.709003	0.999775	ns
PF3D7_0516400	phosducin-like protein 1, putative	PhLP1	209.265	-0.258798	0.717856	-0.360515	0.718462	0.999775	ns
PF3D7_0524100	conserved Plasmodium protein, unknown function		263.548	-0.259499	0.661359	-0.392373	0.694783	0.999775	ns
PF3D7_0502700	conserved protein, unknown function		51.6884	-0.259763	0.814159	-0.319057	0.749683	0.999775	ns
PF3D7_0509600	asparagine--tRNA ligase	AsnRS	353.03	-0.260393	0.694128	-0.375137	0.707559	0.999775	ns
PF3D7_1139700	adrenodoxin reductase, putative		553.216	-0.260425	0.752836	-0.345925	0.729399	0.999775	ns
PF3D7_0529400	apicomplexan kinetochore protein 5, putative	AKIT5	3644.65	-0.260855	0.735655	-0.35459	0.722897	0.999775	ns
PF3D7_1110700	actin-like protein, putative	ALP1	4293.27	-0.260895	0.815798	-0.319804	0.749117	0.999775	ns
PF3D7_1244700	conserved protein, unknown function		263.697	-0.26096	0.65894	-0.396029	0.692083	0.999775	ns
PF3D7_1107100	nucleic acid binding protein, putative		558.207	-0.260982	0.664703	-0.39263	0.694593	0.999775	ns
PF3D7_0522100	conserved Plasmodium protein, unknown function		279.056	-0.261421	0.807286	-0.323827	0.746069	0.999775	ns
PF3D7_0630700	bifunctional methylenetetrahydrofolate dehydrogenase/cyclohydrolase, putative		81.2735	-0.26157	0.698911	-0.374254	0.708215	0.999775	ns
PF3D7_0709300	mediator of RNA polymerase II transcription subunit 14, putative	MED14	259.666	-0.26163	0.637438	-0.410441	0.681483	0.999775	ns
PF3D7_0722700	respiratory chain complex 3 associated protein 1	C3AP1	1263.63	-0.261839	0.837072	-0.312803	0.75443	0.999775	ns
PF3D7_1430600	endonuclease/exonuclease/phosphatase family protein, putative		77.4325	-0.262112	0.794525	-0.329898	0.741477	0.999775	ns
PF3D7_0927600	RNA-binding protein, putative		539.106	-0.262524	0.749671	-0.350185	0.7262	0.999775	ns
PF3D7_1313600	Clu domain-containing protein, putative		262.724	-0.26256	0.790971	-0.331946	0.73993	0.999775	ns
PF3D7_0709000	chloroquine resistance transporter	CRT	523.079	-0.262619	0.730995	-0.359263	0.719398	0.999775	ns
PF3D7_0931500	conserved Plasmodium protein, unknown function		1294.76	-0.262863	0.723763	-0.36319	0.716463	0.999775	ns
PF3D7_0915200	ribonuclease H2 subunit C, putative		38.1158	-0.2629	0.695099	-0.37822	0.705267	0.999775	ns
PF3D7_1235900	pre-mRNA-splicing factor SYF1, putative	XAB2	374.14	-0.262982	0.642586	-0.409255	0.682352	0.999775	ns
PF3D7_0721800	conserved Plasmodium protein, unknown function		4043.16	-0.263292	0.919815	-0.286245	0.774691	0.999775	ns
PF3D7_1403100	condensin complex subunit 1, putative	CAPD2	4662.52	-0.264636	0.741376	-0.356953	0.721127	0.999775	ns
PF3D7_0414800	conserved Plasmodium protein, unknown function		481.073	-0.264793	0.851061	-0.311133	0.755699	0.999775	ns
PF3D7_1136700	armadillo-interacting protein AIP	AIP	327.637	-0.264848	0.797338	-0.332165	0.739764	0.999775	ns
PF3D7_0618300	60S ribosomal protein L27a, putative		7579.94	-0.26527	0.953111	-0.27832	0.780766	0.999775	ns
PF3D7_1407900	plasmepsin I	PMI	978.496	-0.265398	0.698189	-0.380124	0.703853	0.999775	ns
PF3D7_0107500	Niemann-Pick type C1-related protein	NCR1	3534.27	-0.265577	0.824151	-0.322243	0.747268	0.999775	ns
PF3D7_0311800	ATP synthase F0 subunit d-like protein, putative		606.405	-0.265662	0.669942	-0.396545	0.691703	0.999775	ns
PF3D7_1114800	glycerol-3-phosphate dehydrogenase, putative	G3PDH	263.658	-0.26583	0.633134	-0.419863	0.674585	0.999775	ns
PF3D7_0220800	cytoadherence linked asexual protein 2	CLAG2	5651.13	-0.266441	0.741583	-0.359287	0.71938	0.999775	ns
PF3D7_1108300	pterin-4a-carbinolamine dehydratase	PCD	24.2436	-0.266466	0.773687	-0.344411	0.730537	0.999775	ns
PF3D7_1026600	conserved Plasmodium protein, unknown function		1118.21	-0.266695	1.92301	-0.138686	0.889698	0.999775	ns
PF3D7_0100100	erythrocyte membrane protein 1, PfEMP1	VAR	93.9404	-0.26783	0.614852	-0.4356	0.663127	0.999775	ns
PF3D7_0508100	SET domain protein, putative	SET9	2413.66	-0.267919	0.693489	-0.386334	0.699249	0.999775	ns
PF3D7_1316700	conserved protein, unknown function		123.715	-0.268353	0.668848	-0.401217	0.68826	0.999775	ns
PF3D7_0630200	secreted ookinete protein, putative	PSOP6	96.5001	-0.268446	0.868969	-0.308925	0.757379	0.999775	ns
PF3D7_0615200	conserved protein, unknown function		33.2085	-0.268582	0.693816	-0.387109	0.698676	0.999775	ns
PF3D7_1333500	conserved Plasmodium protein, unknown function		54.4267	-0.268689	0.657258	-0.408803	0.682684	0.999775	ns
PF3D7_0830500	sporozoite and liver stage tryptophan-rich protein, putative	TryThrA	423.779	-0.269403	1.01031	-0.266653	0.789736	0.999775	ns
PF3D7_1126700	conserved Plasmodium protein, unknown function	ATG23	894.676	-0.269903	0.778414	-0.346734	0.728791	0.999775	ns
PF3D7_1449900	conserved protein, unknown function		87.1681	-0.270464	0.655672	-0.412499	0.679974	0.999775	ns
PF3D7_1445600	RNA-binding protein, putative		915.447	-0.270518	0.713621	-0.379078	0.70463	0.999775	ns
PF3D7_0317800	26S proteasome non-ATPase regulatory subunit 9, putative		125.332	-0.270696	0.651958	-0.415205	0.677992	0.999775	ns
PF3D7_0813300	NPL domain-containing protein, putative		3065.16	-0.271519	0.7821	-0.347167	0.728466	0.999775	ns
PF3D7_1429500	diphthamide biosynthesis protein 2, putative	DPH2	25.8571	-0.271563	0.805997	-0.336928	0.736171	0.999775	ns
PF3D7_1244900	conserved Plasmodium protein, unknown function		340.593	-0.271596	0.776129	-0.349937	0.726386	0.999775	ns
PF3D7_1465300	ribonuclease Z, putative		52.7199	-0.271779	0.677492	-0.401155	0.688306	0.999775	ns
PF3D7_0906000	exoribonuclease II	RNaseII	90.8688	-0.271986	0.69102	-0.393601	0.693876	0.999775	ns
PF3D7_1415500	conserved Plasmodium membrane protein, unknown function		154.899	-0.272121	0.646498	-0.420915	0.673817	0.999775	ns
PF3D7_1313300	peptidyl-prolyl cis-trans isomerase, putative		171.143	-0.272505	0.783839	-0.347654	0.7281	0.999775	ns
PF3D7_0413800	50S ribosomal protein L10, putative		33.9816	-0.273058	0.748131	-0.364987	0.715121	0.999775	ns
PF3D7_1021800	schizont egress antigen-1	SEA1	3437.51	-0.273059	0.755435	-0.361459	0.717756	0.999775	ns
PF3D7_1406100	tubby domain-containing protein, putative		112.101	-0.273525	0.719172	-0.380333	0.703698	0.999775	ns
PF3D7_1019700	conserved Plasmodium protein, unknown function		122.937	-0.273553	0.691603	-0.395534	0.692449	0.999775	ns
PF3D7_0722600	U3 small nucleolar RNA-associated protein 7, putative	UTP7	299.117	-0.273649	0.702575	-0.389495	0.69691	0.999775	ns
PF3D7_0511400	conserved Plasmodium protein, unknown function		42.0493	-0.274152	0.71693	-0.382398	0.702166	0.999775	ns
PF3D7_1118200	heat shock protein 90, putative		187.92	-0.275239	0.729036	-0.377538	0.705774	0.999775	ns
PF3D7_1303300	conserved Plasmodium protein, unknown function		22.5324	-0.275412	0.751239	-0.36661	0.71391	0.999775	ns
PF3D7_1421400	DNA-directed RNA polymerase III subunit RPC6, putative	RPC34	115.697	-0.275574	0.78772	-0.349838	0.726461	0.999775	ns
PF3D7_1403900	serine/threonine protein phosphatase CPPED1, putative	CPPED1	525.45	-0.275591	0.788304	-0.3496	0.726639	0.999775	ns
PF3D7_0820500	protein transport protein YIF1, putative	YIF1	257.537	-0.276277	0.678171	-0.407385	0.683726	0.999775	ns
PF3D7_1347300	conserved Plasmodium membrane protein, unknown function		94.6814	-0.276678	0.828067	-0.334125	0.738285	0.999775	ns
PF3D7_0415400	coatomer subunit zeta, putative		1316.15	-0.277453	0.727163	-0.381555	0.702791	0.999775	ns
PF3D7_0731100	EMP1-trafficking protein	PTP2	2595.68	-0.277555	0.72677	-0.381901	0.702534	0.999775	ns
PF3D7_1317700	conserved Plasmodium protein, unknown function		35.0807	-0.277606	0.801256	-0.346464	0.728994	0.999775	ns
PF3D7_1230600	RNA cytosine C(5)-methyltransferase, putative	NSUN4	140.399	-0.277691	0.614715	-0.451739	0.651457	0.999775	ns
PF3D7_0415600	GTP:AMP phosphotransferase	GAK	71.7988	-0.277783	0.756407	-0.367241	0.713439	0.999775	ns
PF3D7_1319800	conserved Plasmodium protein, unknown function	Pfg17	66.6343	-0.278242	0.759028	-0.366577	0.713935	0.999775	ns
PF3D7_0606000	protein KIC1	KIC1	1001.23	-0.278845	0.648674	-0.429869	0.667291	0.999775	ns
PF3D7_1408400	FANCJ-like helicase, putative	FANCJ	441.622	-0.278929	0.771422	-0.361578	0.717667	0.999775	ns
PF3D7_1434400	CLAMP-linked invasion protein CLIP, putative		703.386	-0.279029	0.705876	-0.395294	0.692626	0.999775	ns
PF3D7_0105700	asparagine-rich antigen Pfa35-2		268.237	-0.279082	0.706902	-0.394796	0.692994	0.999775	ns
PF3D7_1363500	CCR4 domain-containing protein 2, putative	CCR4-2	252.208	-0.279183	0.685417	-0.407318	0.683774	0.999775	ns
PF3D7_0604300	conserved Plasmodium protein, unknown function		197.679	-0.28002	0.76554	-0.36578	0.714529	0.999775	ns
PF3D7_1476000	conserved Plasmodium protein, unknown function		20.2533	-0.280111	0.856021	-0.327225	0.743498	0.999775	ns
PF3D7_0714200	conserved Plasmodium protein, unknown function		472.166	-0.280187	0.797542	-0.351312	0.725354	0.999775	ns
PF3D7_1200600	erythrocyte membrane protein 1, PfEMP1	VAR2CSA	69.5299	-0.280549	0.762345	-0.368009	0.712867	0.999775	ns
PF3D7_0518000	NOSIP domain-containing protein, putative		791.203	-0.281068	0.635948	-0.441967	0.658513	0.999775	ns
PF3D7_0930300	merozoite surface protein 1	MSP1	24208.4	-0.282886	0.869005	-0.325529	0.744781	0.999775	ns
PF3D7_0220100	DnaJ protein, putative		200.51	-0.28336	0.698548	-0.405641	0.685006	0.999775	ns
PF3D7_0620500	cleavage stimulation factor subunit 1, putative		754.324	-0.284432	0.627034	-0.453614	0.650107	0.999775	ns
PF3D7_1423400	conserved Plasmodium membrane protein, unknown function		25.8642	-0.284916	0.806335	-0.353347	0.723828	0.999775	ns
PF3D7_1239900	vacuolar protein sorting-associated protein 16, putative	VPS16	71.1536	-0.285006	0.669265	-0.425849	0.670218	0.999775	ns
PF3D7_0924900	alpha-tubulin N-acetyltransferase, putative	ATAT	21.1176	-0.285137	0.852202	-0.334588	0.737936	0.999775	ns
PF3D7_0627100	ankyrin-repeat protein, putative		1396.77	-0.285138	0.713354	-0.399715	0.689366	0.999775	ns
PF3D7_1035500	merozoite surface protein 6	MSP6	7958.03	-0.285553	1.00871	-0.283088	0.77711	0.999775	ns
PF3D7_0615800	conserved oligomeric Golgi complex subunit 4, putative	COG4	176.053	-0.285786	0.743319	-0.384473	0.700628	0.999775	ns
PF3D7_1328400	conserved protein, unknown function		25.6733	-0.286458	0.808312	-0.354391	0.723046	0.999775	ns
PF3D7_1347700	ethanolamine-phosphate cytidylyltransferase	ECT	2316.81	-0.286545	0.642266	-0.446147	0.655491	0.999775	ns
PF3D7_1314200	telomerase reverse transcriptase	TERT	16.9875	-0.2867	0.819951	-0.349655	0.726598	0.999775	ns
PF3D7_0521400	conserved protein, unknown function		57.2175	-0.286938	0.711387	-0.40335	0.686691	0.999775	ns
PF3D7_0415500	nuclear cap-binding protein subunit 2, putative	CBP20	762.75	-0.287041	0.672486	-0.426836	0.669499	0.999775	ns
PF3D7_1466400	AP2 domain transcription factor AP2-EXP	ApiAP2	251.048	-0.288691	0.719757	-0.401095	0.68835	0.999775	ns
PF3D7_0420000	zinc finger protein, putative		163.99	-0.289132	0.623805	-0.463497	0.643008	0.999775	ns
PF3D7_1132000	ubiquitin-like protein, putative		466.881	-0.289179	0.63419	-0.455982	0.648403	0.999775	ns
PF3D7_1025800	respiratory chain complex 4 associated protein 2	C4AP2	1425.27	-0.289542	0.837937	-0.345541	0.729687	0.999775	ns
PF3D7_0519200	V-type proton ATPase 16 kDa proteolipid subunit		12129.3	-0.289663	0.941627	-0.307619	0.758372	0.999775	ns
PF3D7_0321800	WD repeat-containing protein, putative		1249.92	-0.28988	0.722661	-0.401128	0.688326	0.999775	ns
PF3D7_1107700	pescadillo homolog	PES	73.9475	-0.289949	0.745847	-0.388751	0.69746	0.999775	ns
PF3D7_1240400	erythrocyte membrane protein 1, PfEMP1	VAR	23.5013	-0.290112	0.756473	-0.383506	0.701344	0.999775	ns
PF3D7_1333400	AMMECR1 domain-containing protein, putative		446.975	-0.290215	0.668236	-0.4343	0.664071	0.999775	ns
PF3D7_1458600	zinc finger protein, putative		166.708	-0.291222	0.661077	-0.440527	0.659556	0.999775	ns
PF3D7_1034000	Sec1 family protein, putative	SLY1	470.674	-0.291239	0.651291	-0.447172	0.654751	0.999775	ns
PF3D7_1217100	DNA topoisomerase 6 subunit A	TOP6A	30.9115	-0.291863	0.715741	-0.407777	0.683437	0.999775	ns
PF3D7_1342700	DNA-directed RNA polymerases I, II, and III subunit RPABC4, putative	RPB12	216.166	-0.292759	0.880107	-0.332641	0.739405	0.999775	ns
PF3D7_0814300	AAA family ATPase, putative		48.303	-0.292781	0.739726	-0.395797	0.692255	0.999775	ns
PF3D7_1239500	DNA gyrase subunit B	GyrB	271.419	-0.294103	0.734937	-0.400174	0.689028	0.999775	ns
PF3D7_1313800	conserved Plasmodium membrane protein, unknown function		479.994	-0.29415	0.760495	-0.386788	0.698913	0.999775	ns
PF3D7_1104300	conserved Plasmodium protein, unknown function		838.837	-0.294165	0.660439	-0.445409	0.656024	0.999775	ns
PF3D7_1208700	conserved protein, unknown function		39.6991	-0.294423	0.680521	-0.432644	0.665273	0.999775	ns
PF3D7_0323700	U4/U6.U5 tri-snRNP-associated protein 1, putative	SART1	88.783	-0.294641	0.704342	-0.41832	0.675713	0.999775	ns
PF3D7_1448000	U3 small nucleolar RNA-associated protein 12, putative	UTP12	97.2906	-0.294966	0.665399	-0.443291	0.657555	0.999775	ns
PF3D7_1321500	3',5'-cyclic nucleotide phosphodiesterase beta	PDEbeta	2129.87	-0.294983	0.713096	-0.413665	0.679119	0.999775	ns
PF3D7_0213300	conserved protein, unknown function		26.194	-0.295264	0.713457	-0.41385	0.678984	0.999775	ns
PF3D7_0934400	AP2 domain transcription factor, putative	ApiAP2	4942.18	-0.295669	0.969275	-0.305042	0.760334	0.999775	ns
PF3D7_1331200	conserved Plasmodium protein, unknown function		181.617	-0.295732	0.663385	-0.445792	0.655747	0.999775	ns
PF3D7_0511600	apical rhoptry neck protein	ARNP	145.183	-0.295825	0.637078	-0.464347	0.642399	0.999775	ns
PF3D7_1406700	vacuolar protein sorting-associated protein 29	VPS29	1300.82	-0.295954	0.756383	-0.391275	0.695594	0.999775	ns
PF3D7_0511000	translationally-controlled tumor protein homolog	TCTP	4133.6	-0.296172	0.914814	-0.323751	0.746127	0.999775	ns
PF3D7_0727800	cation transporting ATPase, putative		678.598	-0.296487	0.720241	-0.411651	0.680596	0.999775	ns
PF3D7_1107200	vacuolar fusion protein CCZ1, putative		98.3997	-0.296945	0.82399	-0.360374	0.718567	0.999775	ns
PF3D7_0319000	P4-type ATPase ATP7, putative	ATPase7	1537.5	-0.297044	0.761303	-0.390179	0.696404	0.999775	ns
PF3D7_0403300	conserved Plasmodium protein, unknown function		21.8619	-0.297845	0.940964	-0.316532	0.751599	0.999775	ns
PF3D7_1127600	CRAL/TRIO domain-containing protein, putative		2424	-0.297967	0.810881	-0.367461	0.713275	0.999775	ns
PF3D7_0612300	transmembrane protein 234, putative	TMEM234	27.788	-0.298482	0.797255	-0.374388	0.708116	0.999775	ns
PF3D7_0505400	conserved protein, unknown function		881.531	-0.298524	0.763783	-0.390849	0.695909	0.999775	ns
PF3D7_1123000	conserved Plasmodium protein, unknown function		320.241	-0.298829	0.621573	-0.480762	0.630686	0.999775	ns
PF3D7_0602600	SAC3 domain-containing protein, putative		290.071	-0.299016	0.617741	-0.484048	0.628352	0.999775	ns
PF3D7_1206800	conserved Plasmodium protein, unknown function		270.714	-0.299143	0.652804	-0.458243	0.646778	0.999775	ns
PF3D7_0703600	conserved protein, unknown function		1283.57	-0.299908	0.626989	-0.47833	0.632415	0.999775	ns
PF3D7_0916100	thioredoxin 3	TRX3	201.365	-0.299959	0.629861	-0.476229	0.633911	0.999775	ns
PF3D7_0507500	subtilisin-like protease 1	SUB1	8511.32	-0.300437	1.02728	-0.29246	0.769935	0.999775	ns
PF3D7_1206200	eukaryotic translation initiation factor 3 subunit C, putative	EIF3C	785.608	-0.300471	0.653372	-0.459877	0.645605	0.999775	ns
PF3D7_1416900	prefoldin subunit 2, putative		1205.2	-0.301765	0.881851	-0.342195	0.732204	0.999775	ns
PF3D7_1113100	protein tyrosine phosphatase	PRL	3039.33	-0.302232	0.676173	-0.446974	0.654894	0.999775	ns
PF3D7_0923100	OTU domain-containing protein, putative		17.0987	-0.302408	0.876598	-0.344978	0.730111	0.999775	ns
PF3D7_1005800	conserved Plasmodium membrane protein, unknown function		618.92	-0.302464	0.785698	-0.384961	0.700266	0.999775	ns
PF3D7_0214900	rhoptry neck protein 6	RON6	980.844	-0.302588	0.603606	-0.5013	0.61616	0.999775	ns
PF3D7_0818700	DNA helicase, putative		987.406	-0.302784	0.677722	-0.446767	0.655043	0.999775	ns
PF3D7_0303200	lipin, putative		738.985	-0.302935	0.677921	-0.446859	0.654977	0.999775	ns
PF3D7_0830700	Plasmodium exported protein (hyp9), unknown function		183.305	-0.302995	0.787484	-0.384763	0.700413	0.999775	ns
PF3D7_0621300	mRNA-binding protein PUF3	PUF3	40.6547	-0.303275	0.735919	-0.412103	0.680264	0.999775	ns
PF3D7_0409800	zinc finger protein, putative		460.489	-0.303435	0.723675	-0.419298	0.674999	0.999775	ns
PF3D7_0919900	regulator of chromosome condensation-PP1-interacting protein	RCC-PIP	704.565	-0.303633	0.652308	-0.465475	0.641592	0.999775	ns
PF3D7_0707200	conserved Plasmodium protein, unknown function		372.579	-0.30377	0.728464	-0.417001	0.676678	0.999775	ns
PF3D7_1441000	cytoplasmic tRNA 2-thiolation protein 2, putative	NCS2	287.659	-0.304236	0.849493	-0.358139	0.720239	0.999775	ns
PF3D7_0220200	Plasmodium exported protein, unknown function		849.623	-0.304365	0.705154	-0.431629	0.666011	0.999775	ns
PF3D7_0608310	sorting assembly machinery 50 kDa subunit, putative	SAM50	31.9549	-0.304499	0.736098	-0.413666	0.679119	0.999775	ns
PF3D7_0219700	Plasmodium exported protein (PHISTc), unknown function	GEXP20	64.4044	-0.305456	0.929539	-0.32861	0.74245	0.999775	ns
PF3D7_1309300	U4/U6 small nuclear ribonucleoprotein PRP3, putative	PRPF3	386.916	-0.305972	0.739681	-0.413654	0.679128	0.999775	ns
PF3D7_1410300	WD repeat-containing protein, putative		250.585	-0.306588	0.744704	-0.41169	0.680566	0.999775	ns
PF3D7_1221000	histone-lysine N-methyltransferase, H3 lysine-4 specific	SET10	1044.48	-0.306624	0.760124	-0.403387	0.686663	0.999775	ns
PF3D7_0711700	erythrocyte membrane protein 1, PfEMP1	VAR	19.9595	-0.307136	1.00741	-0.304877	0.76046	0.999775	ns
PF3D7_0916400	conserved Plasmodium protein, unknown function		76.4682	-0.30767	0.623617	-0.493363	0.621756	0.999775	ns
PF3D7_0622600	cytochrome b-c1 complex subunit 9, putative	QCR9	1775.25	-0.307748	0.781076	-0.394005	0.693577	0.999775	ns
PF3D7_1005500	regulator of nonsense transcripts 1, putative	UPF1	1440.89	-0.308741	0.793335	-0.389168	0.697152	0.999775	ns
PF3D7_1025900	conserved protein, unknown function		805.731	-0.308808	0.636657	-0.485046	0.627643	0.999775	ns
PF3D7_0808400	coatomer subunit epsilon, putative	SEC28	387.383	-0.30882	0.666622	-0.463261	0.643177	0.999775	ns
PF3D7_0612000	conserved Plasmodium protein, unknown function		369.239	-0.308925	0.720683	-0.428655	0.668174	0.999775	ns
PF3D7_1038900	esterase, putative		61.4638	-0.309499	0.689294	-0.449008	0.653426	0.999775	ns
PF3D7_0217000	conserved Plasmodium membrane protein, unknown function		47.8269	-0.309747	0.75252	-0.411613	0.680623	0.999775	ns
PF3D7_1005600	DnaJ protein, putative		187.797	-0.309893	0.744962	-0.415985	0.677421	0.999775	ns
PF3D7_1364000	conserved protein, unknown function		295.059	-0.309966	0.680249	-0.455664	0.648631	0.999775	ns
PF3D7_0716700	conserved Plasmodium protein, unknown function		98.2321	-0.310342	0.652855	-0.475361	0.634529	0.999775	ns
PF3D7_0924700	splicing factor 3A subunit 3, putative	SF3A3	229.276	-0.311003	0.648685	-0.479436	0.631628	0.999775	ns
PF3D7_0215200	conserved Plasmodium protein, unknown function		86.2142	-0.311646	0.651157	-0.478604	0.63222	0.999775	ns
PF3D7_1251600	conserved Plasmodium protein, unknown function		82.5827	-0.311797	0.713163	-0.437203	0.661964	0.999775	ns
PF3D7_1222700	glideosome-associated protein 45	GAP45	12789.7	-0.311927	0.814301	-0.383062	0.701674	0.999775	ns
PF3D7_1361600	Fe-S assembly protein IscX, putative	YfhJ	161.925	-0.312085	0.631339	-0.494322	0.621079	0.999775	ns
PF3D7_0608900	conserved Plasmodium protein, unknown function		255.045	-0.312207	0.654571	-0.476965	0.633387	0.999775	ns
PF3D7_1031800	conserved protein, unknown function		361.933	-0.312532	0.640225	-0.488159	0.625437	0.999775	ns
PF3D7_1450500	conserved Plasmodium protein, unknown function		643.618	-0.312549	0.726285	-0.430339	0.666949	0.999775	ns
PF3D7_1219300	erythrocyte membrane protein 1, PfEMP1	VAR	174.463	-0.312554	0.642896	-0.486166	0.626849	0.999775	ns
PF3D7_1105000	histone H4	H4	49414.9	-0.313515	0.990369	-0.316564	0.751575	0.999775	ns
PF3D7_1403500	dynein light chain, putative		295.399	-0.3137	0.644897	-0.486434	0.626659	0.999775	ns
PF3D7_0808450	protein MPODD, putative	MPODD	72.6881	-0.313902	0.871595	-0.360147	0.718738	0.999775	ns
PF3D7_0708800	heat shock protein 110	HSP110c	577.733	-0.314291	0.679343	-0.462639	0.643623	0.999775	ns
PF3D7_1133300	cell division control protein CDC50B	CDC50B	698.954	-0.314642	0.606815	-0.518515	0.604099	0.999775	ns
PF3D7_0503400	actin-depolymerizing factor 1	ADF1	8622.06	-0.314883	0.823075	-0.382569	0.702039	0.999775	ns
PF3D7_1457600	conserved Plasmodium protein, unknown function		147.551	-0.314957	0.725274	-0.434259	0.664101	0.999775	ns
PF3D7_1213700	DNA-directed RNA polymerases I, II, and III subunit RPABC3, putative	RPB8	156.947	-0.315169	0.815892	-0.386287	0.699284	0.999775	ns
PF3D7_0408300	zinc finger Ran-binding domain-containing protein 2, putative	ZRANB2	868.854	-0.315711	0.625113	-0.505047	0.613526	0.999775	ns
PF3D7_1126400	mediator of RNA polymerase II transcription subunit 21, putative	MED21	142.268	-0.315797	0.726901	-0.434443	0.663967	0.999775	ns
PF3D7_1447800	calponin homology domain-containing protein, putative		87.8467	-0.315831	0.62302	-0.506935	0.6122	0.999775	ns
PF3D7_1014600	transcriptional coactivator ADA2	ADA2	1444.09	-0.315973	0.687203	-0.459796	0.645662	0.999775	ns
PF3D7_0920900	U4/U6 snRNA-associated-splicing factor, putative	PRP24	133.769	-0.316069	0.641579	-0.492642	0.622266	0.999775	ns
PF3D7_0528800	nuclear GTP-binding protein, putative		42.4558	-0.316265	0.740623	-0.427026	0.66936	0.999775	ns
PF3D7_1349800	GPN-loop GTPase, putative		75.6172	-0.316328	0.734626	-0.430597	0.666761	0.999775	ns
PF3D7_0808900	rifin	RIF	3775.87	-0.316565	0.736236	-0.429978	0.667212	0.999775	ns
PF3D7_0513300	purine nucleoside phosphorylase	PNP	8646.71	-0.317175	0.935039	-0.339211	0.734451	0.999775	ns
PF3D7_0313700	conserved Plasmodium protein, unknown function		144.26	-0.317887	0.638768	-0.497657	0.618726	0.999775	ns
PF3D7_0825600	cytochrome c oxidase assembly factor 5, putative	COA5	28.3788	-0.31789	0.723971	-0.439092	0.660595	0.999775	ns
PF3D7_1419100	ATP-dependent RNA helicase DDX55	DDX55	49.1335	-0.318068	0.728637	-0.436525	0.662456	0.999775	ns
PF3D7_1422600	conserved Plasmodium protein, unknown function		191.822	-0.318605	0.832598	-0.382664	0.701969	0.999775	ns
PF3D7_1329500	conserved protein, unknown function		519.475	-0.318783	0.785233	-0.405973	0.684762	0.999775	ns
PF3D7_0621500	ribonuclease P/MRP protein subunit RPP1, putative	RPP1	85.1463	-0.318942	0.669105	-0.476669	0.633598	0.999775	ns
PF3D7_0902300	serine/threonine protein kinase, FIKK family	FIKK9.4	139.441	-0.32021	0.834918	-0.383523	0.701332	0.999775	ns
PF3D7_1008100	PHD finger protein PHD1	PHD1	746.001	-0.320612	0.628172	-0.51039	0.609778	0.999775	ns
PF3D7_0106700	small ribosomal subunit assembling AARP2 protein	AARP2	905.361	-0.321635	0.725291	-0.443457	0.657435	0.999775	ns
PF3D7_1250500	AP-3 complex subunit sigma, putative		458.712	-0.321659	0.695898	-0.462221	0.643923	0.999775	ns
PF3D7_1035900	merozoites-associated armadillo repeats protein	MAAP	14071.7	-0.321952	0.848528	-0.379424	0.704373	0.999775	ns
PF3D7_1133200	conserved Plasmodium protein, unknown function		719.188	-0.322442	0.655418	-0.491964	0.622745	0.999775	ns
PF3D7_1219500	erythrocyte membrane protein 1 (PfEMP1), exon 2, pseudogene	VAR	31.8335	-0.32275	0.815663	-0.39569	0.692333	0.999775	ns
PF3D7_0728400	SDH5 domain-containing protein, putative		48.3655	-0.323211	0.779019	-0.414894	0.678219	0.999775	ns
PF3D7_0104100	protein E140, putative		794.266	-0.323245	0.709014	-0.455908	0.648456	0.999775	ns
PF3D7_1117800	DNA mismatch repair protein MLH	MLH	601.052	-0.323304	0.699333	-0.462304	0.643863	0.999775	ns
PF3D7_0710900	50S ribosomal protein L1, mitochondrial, putative	RPL1	59.9653	-0.323831	0.658359	-0.491876	0.622807	0.999775	ns
PF3D7_1252800	Plasmodium exported protein (PHISTb), unknown function		411.712	-0.324128	0.683921	-0.473926	0.635553	0.999775	ns
PF3D7_1359700	conserved Plasmodium protein, unknown function		219.395	-0.324311	0.727581	-0.445739	0.655786	0.999775	ns
PF3D7_0104200	StAR-related lipid transfer protein		1897.13	-0.324961	0.719619	-0.451574	0.651576	0.999775	ns
PF3D7_1325500	PUA domain-containing protein		39.3965	-0.325134	0.696787	-0.466618	0.640773	0.999775	ns
PF3D7_0920200	CS domain protein, putative		406.496	-0.325151	0.769874	-0.422343	0.672775	0.999775	ns
PF3D7_1138400	guanylyl cyclase alpha	GCalpha	748.109	-0.325454	0.730927	-0.445262	0.656131	0.999775	ns
PF3D7_0320500	nicotinamidase, putative	Nico	602.475	-0.325467	0.652719	-0.498632	0.618039	0.999775	ns
PF3D7_1339500	ribosomal protein L49, mitochondrial, putative		30.7766	-0.325569	0.733286	-0.443986	0.657053	0.999775	ns
PF3D7_0924600	conserved Plasmodium protein, unknown function		144.916	-0.326338	0.675911	-0.482813	0.629229	0.999775	ns
PF3D7_0531000	SURF1 domain-containing protein, putative		363.111	-0.326348	0.672866	-0.485013	0.627667	0.999775	ns
PF3D7_1409400	conserved protein, unknown function		9364.76	-0.326603	0.826087	-0.395361	0.692576	0.999775	ns
PF3D7_0803600	GRAM domain-containing protein, putative		724.215	-0.327176	0.613097	-0.533645	0.593587	0.999775	ns
PF3D7_1244200	RNA polymerase II transcription factor B subunit 2, putative	TFB2	176.82	-0.327427	0.643543	-0.508788	0.610901	0.999775	ns
PF3D7_1438900	thioredoxin peroxidase 1	Trx-Px1	3164.85	-0.327801	0.879903	-0.372542	0.709489	0.999775	ns
PF3D7_1014900	protein KIC8	KIC8	637.986	-0.328608	0.740492	-0.443769	0.657209	0.999775	ns
PF3D7_0108300	conserved Plasmodium protein, unknown function	ARP	1926.86	-0.328795	0.762479	-0.431218	0.66631	0.999775	ns
PF3D7_0507800	conserved protein, unknown function		987.125	-0.328902	0.64725	-0.508153	0.611346	0.999775	ns
PF3D7_0916900	Zinc finger HIT domain-containing protein 3	ZNHIT3	219.449	-0.329071	0.786366	-0.418471	0.675603	0.999775	ns
PF3D7_1412700	AAA family ATPase, putative		28.8616	-0.329155	0.700322	-0.470006	0.638351	0.999775	ns
PF3D7_1013200	conserved Plasmodium protein, unknown function		737.04	-0.329766	0.744297	-0.443057	0.657724	0.999775	ns
PF3D7_0515400	conserved protein, unknown function		584.879	-0.330097	0.770818	-0.428242	0.668475	0.999775	ns
PF3D7_0610200	RNA-binding protein 25, putative	RBM25	50.759	-0.330116	0.674101	-0.489713	0.624337	0.999775	ns
PF3D7_1136300	tudor staphylococcal nuclease	TSN	1138.43	-0.330245	0.703441	-0.469471	0.638733	0.999775	ns
PF3D7_1120200	conserved Plasmodium protein, unknown function		2155.17	-0.330449	0.747719	-0.441942	0.658531	0.999775	ns
PF3D7_1015500	nucleotidyltransferase, putative		81.9682	-0.331188	0.669742	-0.4945	0.620953	0.999775	ns
PF3D7_0912800	tRNA (adenine(58)-N(1))-methyltransferase non-catalytic subunit TRM6, putative	GCD10	88.0883	-0.331457	0.707826	-0.468275	0.639588	0.999775	ns
PF3D7_1317900	nucleolar complex protein 4, putative	NOC4	56.5301	-0.331458	0.696653	-0.475787	0.634226	0.999775	ns
PF3D7_1209300	telomere repeat-binding zinc finger protein	TRZ	1708.9	-0.331517	0.702928	-0.471623	0.637196	0.999775	ns
PF3D7_1444500	eukaryotic translation initiation factor 2-alpha kinase 1	eIK1	59.8199	-0.331523	0.721754	-0.459329	0.645998	0.999775	ns
PF3D7_0614200	cytosolic Fe-S cluster assembly factor NAR1, putative	NAR1	124.989	-0.333489	0.661914	-0.503826	0.614384	0.999775	ns
PF3D7_0203300	ERCC1 nucleotide excision repair protein, putative	ERCC1	154.198	-0.33367	0.690026	-0.483561	0.628697	0.999775	ns
PF3D7_0721300	ATP-dependent RNA helicase DDX31	DDX31	137.478	-0.333895	0.689837	-0.48402	0.628372	0.999775	ns
PF3D7_1247800	dipeptidyl aminopeptidase 2	DPAP2	1397.37	-0.333922	0.599713	-0.556803	0.577662	0.999775	ns
PF3D7_0105200	RAP protein RAP1	RAP1	155.415	-0.334289	0.702986	-0.475528	0.634411	0.999775	ns
PF3D7_0531300	conserved Plasmodium protein, unknown function		207.829	-0.334461	0.612807	-0.545786	0.585213	0.999775	ns
PF3D7_0817200	conserved protein, unknown function		211.524	-0.334553	0.748697	-0.446847	0.654986	0.999775	ns
PF3D7_0209100	patatin-like phospholipase 1	PATPL1	1046.77	-0.335037	0.656308	-0.510487	0.60971	0.999775	ns
PF3D7_1430400	autophagy protein 5, putative	ATG5	38.2148	-0.335048	0.68072	-0.492196	0.622581	0.999775	ns
PF3D7_1029300	conserved protein, unknown function		74.3301	-0.335271	0.761033	-0.440547	0.659541	0.999775	ns
PF3D7_0309300	N2227-like protein, putative		581.604	-0.335578	0.624208	-0.537606	0.590849	0.999775	ns
PF3D7_0503500	protein kinase, putative		478.282	-0.335716	0.688746	-0.487431	0.625953	0.999775	ns
PF3D7_1306300	SAM dependent methyltransferase, putative		46.101	-0.336213	0.686414	-0.489811	0.624268	0.999775	ns
PF3D7_0309000	dual specificity protein phosphatase	YVH1	95.2913	-0.336337	0.656817	-0.512071	0.608601	0.999775	ns
PF3D7_0109950	respiratory chain complex 2 associated protein 3	C2AP3	182.248	-0.336413	0.624479	-0.53871	0.590087	0.999775	ns
PF3D7_1414100	zinc finger protein, putative		162.633	-0.336929	0.612644	-0.549959	0.582348	0.999775	ns
PF3D7_1220100	pre-mRNA-processing factor 17, putative	PRP17	153.964	-0.337281	0.677521	-0.497817	0.618613	0.999775	ns
PF3D7_1405400	DNA mismatch repair protein, putative	MutS	41.6391	-0.337335	0.762079	-0.442652	0.658018	0.999775	ns
PF3D7_1371800	Plasmodium exported protein, unknown function		57.9815	-0.33754	0.648973	-0.520114	0.602984	0.999775	ns
PF3D7_1012000	RING zinc finger protein, putative		875.949	-0.337657	0.729012	-0.46317	0.643243	0.999775	ns
PF3D7_1322300	BRCT domain-containing protein, putative		89.2007	-0.337685	0.677535	-0.498402	0.618201	0.999775	ns
PF3D7_1308700	conserved Plasmodium protein, unknown function		71.014	-0.337799	0.676768	-0.499136	0.617684	0.999775	ns
PF3D7_1125300	DNA-directed RNA polymerase	mtRNAP	83.1891	-0.338419	0.653741	-0.517666	0.604691	0.999775	ns
PF3D7_0309200	aurora-related kinase ARK2, putative	ARK2	221.137	-0.338713	0.690186	-0.490756	0.623599	0.999775	ns
PF3D7_1441300	serine/threonine protein kinase, putative		269.363	-0.338756	0.748093	-0.452826	0.650674	0.999775	ns
PF3D7_0503200	cell division control protein 6, putative	CDC6	62.8501	-0.338825	0.689873	-0.491141	0.623327	0.999775	ns
PF3D7_1221700	FbpA domain protein, putative		84.3628	-0.339018	0.690242	-0.491158	0.623314	0.999775	ns
PF3D7_1420200	myosin-specific chaperone UNC, putative	UNC	858.029	-0.339264	0.691237	-0.490807	0.623563	0.999775	ns
PF3D7_0406200	parasitophorous vacuole membrane protein S16	Pfs16	30474.7	-0.339586	0.985584	-0.344553	0.73043	0.999775	ns
PF3D7_0723900	RNA-binding protein, putative		301.27	-0.340213	0.61653	-0.551818	0.581073	0.999775	ns
PF3D7_0817400	phosphatase, putative		68.8747	-0.34035	0.654359	-0.520127	0.602975	0.999775	ns
PF3D7_0904100	AP-4 complex subunit epsilon, putative		419.616	-0.34058	0.758516	-0.449008	0.653426	0.999775	ns
PF3D7_0621100	tetratricopeptide repeat protein, putative		2379.41	-0.342334	0.772743	-0.443012	0.657757	0.999775	ns
PF3D7_0105900	3'-5' exonuclease, putative		97.3589	-0.342434	0.617403	-0.554637	0.579143	0.999775	ns
PF3D7_1470700	conserved Plasmodium protein, unknown function		52.285	-0.342697	0.723822	-0.473456	0.635888	0.999775	ns
PF3D7_0417600	conserved Plasmodium protein, unknown function		34.8554	-0.342776	0.78558	-0.436335	0.662594	0.999775	ns
PF3D7_1225700	VAC14 domain-containing protein, putative		196.628	-0.342846	0.725689	-0.472442	0.636611	0.999775	ns
PF3D7_0920500	ADP-ribosylation factor, putative		3391.5	-0.343398	0.794493	-0.432223	0.665579	0.999775	ns
PF3D7_1144000	40S ribosomal protein S21	RPS21	5652.81	-0.343427	0.969896	-0.354086	0.723274	0.999775	ns
PF3D7_0511100	conserved Plasmodium protein, unknown function		35.3841	-0.343999	0.83449	-0.412227	0.680173	0.999775	ns
PF3D7_1438800	male development protein MD1	MD1	195.396	-0.34409	0.683134	-0.503693	0.614477	0.999775	ns
PF3D7_1462200	conserved protein, unknown function		90.126	-0.344401	0.700434	-0.491696	0.622934	0.999775	ns
PF3D7_0206200	pantothenate transporter	PAT	3528.68	-0.344601	0.831369	-0.414498	0.678509	0.999775	ns
PF3D7_1317200	AP2 domain transcription factor AP2-FG, putative	ApiAP2	81.3389	-0.345241	0.705999	-0.48901	0.624834	0.999775	ns
PF3D7_1332000	syntaxin, Qa-SNARE family	SYN5	1037.52	-0.346446	0.637173	-0.543724	0.586631	0.999775	ns
PF3D7_0821100	protein kinase 1	PK1	216.729	-0.346592	0.678952	-0.51048	0.609715	0.999775	ns
PF3D7_1414500	atypical protein kinase, ABC-1 family, putative	ABCk2	1319.75	-0.347071	0.645069	-0.538037	0.590552	0.999775	ns
PF3D7_1329600	conserved Plasmodium protein, unknown function		318.014	-0.347614	0.628434	-0.553143	0.580165	0.999775	ns
PF3D7_0217500	calcium-dependent protein kinase 1	CDPK1	19687	-0.348185	0.810617	-0.429531	0.667537	0.999775	ns
PF3D7_0517400	FACT complex subunit SPT16, putative	FACT-L	1373.66	-0.348328	0.628281	-0.554415	0.579295	0.999775	ns
PF3D7_0810000	acyl-CoA binding protein, putative		505.504	-0.348348	0.717652	-0.485399	0.627393	0.999775	ns
PF3D7_1019300	zinc finger protein, putative		232.678	-0.349083	0.791627	-0.440969	0.659235	0.999775	ns
PF3D7_0406400	cytosolic glyoxalase II	cGLO2	1828.31	-0.34927	0.756433	-0.461734	0.644272	0.999775	ns
PF3D7_0706000	importin-7, putative		543.249	-0.349355	0.689754	-0.506492	0.612511	0.999775	ns
PF3D7_1307900	tripartite motif protein, putative		717.004	-0.349558	0.627982	-0.556636	0.577776	0.999775	ns
PF3D7_0914500	conserved Plasmodium protein, unknown function		174.397	-0.349747	0.642361	-0.544471	0.586117	0.999775	ns
PF3D7_0110600	phosphatidylinositol-4-phosphate 5-kinase	PIP5K	1309.43	-0.349841	0.632706	-0.552928	0.580313	0.999775	ns
PF3D7_1221900	conserved Plasmodium membrane protein, unknown function		347.946	-0.350124	0.690211	-0.507272	0.611964	0.999775	ns
PF3D7_0609200	citrate synthase-like protein, putative		230.302	-0.350573	0.679048	-0.516271	0.605665	0.999775	ns
PF3D7_1343100	conserved Plasmodium protein, unknown function		731.832	-0.350908	0.747446	-0.469476	0.638729	0.999775	ns
PF3D7_1017900	26S proteasome regulatory subunit p55, putative	RPN5	575.402	-0.351432	0.684396	-0.513492	0.607607	0.999775	ns
PF3D7_1454100	tRNA intron endonuclease, putative		98.2335	-0.35151	0.817472	-0.429997	0.667198	0.999775	ns
PF3D7_0728900	RNA-binding protein, putative		168.107	-0.351621	0.738322	-0.476243	0.633901	0.999775	ns
PF3D7_1251800	conserved Plasmodium protein, unknown function		46.214	-0.351862	0.794587	-0.442823	0.657893	0.999775	ns
PF3D7_0803100	U3 small nucleolar RNA-associated protein 14, putative	UTP14	220.262	-0.352167	0.728244	-0.483583	0.628682	0.999775	ns
PF3D7_1014300	SPRY domain-containing protein, putative		447.093	-0.352202	0.64609	-0.545129	0.585665	0.999775	ns
PF3D7_0111800	eukaryotic translation initiation factor 4E, putative		109.912	-0.352262	0.697384	-0.50512	0.613475	0.999775	ns
PF3D7_1455600	ferlin, putative	FER2	383.931	-0.352615	0.780311	-0.45189	0.651348	0.999775	ns
PF3D7_1140100	V-type proton ATPase subunit F, putative		2027.64	-0.352974	0.852624	-0.413985	0.678885	0.999775	ns
PF3D7_1140200	conserved Plasmodium protein, unknown function		1509.52	-0.352976	0.604195	-0.584208	0.55908	0.999775	ns
PF3D7_1211900	non-SERCA-type Ca2+ -transporting P-ATPase	ATP4	7814.91	-0.35319	0.778732	-0.453546	0.650156	0.999775	ns
PF3D7_0727000	vacuolar protein sorting-associated protein 53, putative	VPS53	85.7133	-0.354998	0.634075	-0.559867	0.57557	0.999775	ns
PF3D7_0509800	phosphatidylinositol 4-kinase beta	PI4KB	1464.33	-0.355252	0.709549	-0.500673	0.616602	0.999775	ns
PF3D7_1145100	coatomer subunit gamma, putative	SEC21	254.126	-0.355588	0.796667	-0.446344	0.655349	0.999775	ns
PF3D7_0813500	PUB domain-containing protein, putative		100.34	-0.35643	0.72777	-0.489756	0.624307	0.999775	ns
PF3D7_1252400	reticulocyte binding protein homologue 3, pseudogene	RH3	443.511	-0.356596	2.10749	-0.169204	0.865636	0.999775	ns
PF3D7_1205800	high mobility group protein B3, putative	HMGB3	449.839	-0.356707	0.703256	-0.507222	0.611999	0.999775	ns
PF3D7_1413300	conserved Plasmodium protein, unknown function		42.6803	-0.357057	1.00911	-0.353833	0.723464	0.999775	ns
PF3D7_0310300	phosphoglycerate mutase, putative		198.01	-0.357123	0.63052	-0.566394	0.571126	0.999775	ns
PF3D7_1463900	rhoptry neck protein 11, putative	RON11	1890.14	-0.357226	0.797838	-0.447742	0.654339	0.999775	ns
PF3D7_1342900	AP2 domain transcription factor AP2-HS	AP2-HS	50.7998	-0.35767	0.698673	-0.511927	0.608702	0.999775	ns
PF3D7_1022300	ZIP domain-containing protein, putative	ZIPCO	44.1241	-0.358066	0.829449	-0.431691	0.665966	0.999775	ns
PF3D7_1408700	conserved protein, unknown function		1313.34	-0.358186	0.722277	-0.495912	0.619957	0.999775	ns
PF3D7_0307700	apicomplexan kinetochore protein 10, putative	AKIT10	2476.53	-0.35889	0.658573	-0.544951	0.585787	0.999775	ns
PF3D7_1233900	sentrin-specific protease 1	SENP1	448.937	-0.359484	0.664372	-0.541088	0.588447	0.999775	ns
PF3D7_1217400	conserved protein, unknown function		698.324	-0.360069	0.691811	-0.520473	0.602734	0.999775	ns
PF3D7_0809900	JmjC domain-containing protein 1, putative	JmjC1	203.292	-0.360074	0.726065	-0.495926	0.619947	0.999775	ns
PF3D7_1366900	conserved protein, unknown function		1293.51	-0.360933	0.684183	-0.527539	0.59782	0.999775	ns
PF3D7_0909900	helicase SKI2W, putative		321.743	-0.361426	0.663169	-0.544999	0.585754	0.999775	ns
PF3D7_1225600	conserved Plasmodium protein, unknown function		97.8644	-0.361752	0.629172	-0.574965	0.565315	0.999775	ns
PF3D7_1217500	conserved Plasmodium protein, unknown function		400.534	-0.361826	0.625441	-0.578514	0.562917	0.999775	ns
PF3D7_1224200	BRO1 domain-containing protein, putative		366.08	-0.361888	0.753567	-0.480233	0.631062	0.999775	ns
PF3D7_1303400	LisH domain-containing protein, putative	LisH	635.645	-0.362016	0.707221	-0.511885	0.608732	0.999775	ns
PF3D7_1447200	conserved protein, unknown function		266.748	-0.362361	0.762818	-0.475029	0.634766	0.999775	ns
PF3D7_0422900	methyltransferase, putative		294.993	-0.362473	0.937621	-0.386588	0.699061	0.999775	ns
PF3D7_1230300	subpellicular microtubule protein 2, putative	SPM2	492.026	-0.362749	0.722526	-0.502057	0.615628	0.999775	ns
PF3D7_0613000	conserved Plasmodium protein, unknown function		583.542	-0.362943	0.712528	-0.509374	0.61049	0.999775	ns
PF3D7_1412200	MORN repeat protein, putative		64.2644	-0.363011	0.81	-0.448161	0.654037	0.999775	ns
PF3D7_1229300	PhIL1-interacting candidate PIC1	PIC1	1373.36	-0.363061	0.733311	-0.495098	0.620531	0.999775	ns
PF3D7_1025000	Eps15-like protein	EPS15	1232.97	-0.363456	0.663505	-0.547782	0.583841	0.999775	ns
PF3D7_0914100	conserved Plasmodium protein, unknown function		1254.65	-0.364254	0.734634	-0.495831	0.620014	0.999775	ns
PF3D7_0310900	conserved Plasmodium protein, unknown function		211.438	-0.364561	0.845367	-0.431246	0.666289	0.999775	ns
PF3D7_0609700	protein KIC6	KIC6	2004.56	-0.364955	0.703731	-0.5186	0.60404	0.999775	ns
PF3D7_0312300	26S proteasome regulatory subunit RPN12, putative	RPN12	719.598	-0.36519	0.709402	-0.514785	0.606703	0.999775	ns
PF3D7_0808200	plasmepsin X	PMX	5727.87	-0.365224	1.07557	-0.339562	0.734186	0.999775	ns
PF3D7_0630300	DNA polymerase epsilon catalytic subunit A, putative		90.4221	-0.365342	0.724177	-0.504492	0.613915	0.999775	ns
PF3D7_0103600	ATP-dependent DNA/RNA helicase PSH1	PSH1	42.7266	-0.365529	0.730295	-0.500523	0.616707	0.999775	ns
PF3D7_1434200	calmodulin	CAM	19546.1	-0.365895	0.949028	-0.385548	0.699832	0.999775	ns
PF3D7_0935200	vacuolar protein sorting-associated protein 33, putative	VPS33	270.209	-0.365925	0.638573	-0.573035	0.566621	0.999775	ns
PF3D7_0906500	arginase		690.1	-0.36596	0.723199	-0.506029	0.612836	0.999775	ns
PF3D7_1359000	conserved Plasmodium protein, unknown function		41.4104	-0.36599	0.752969	-0.486063	0.626922	0.999775	ns
PF3D7_1214100	GPI ethanolamine phosphate transferase 3, putative	PIGO	392.073	-0.366044	0.682301	-0.536485	0.591623	0.999775	ns
PF3D7_1349600	spindle and kinetochore-associated protein 3, putative	SKA3	171.045	-0.366056	0.789756	-0.463505	0.643002	0.999775	ns
PF3D7_1038200	conserved Plasmodium protein, unknown function		32.6343	-0.366064	0.865739	-0.422834	0.672416	0.999775	ns
PF3D7_1312300	ribosomal protein S35, mitochondrial, putative		29.1667	-0.3661	0.787574	-0.464845	0.642043	0.999775	ns
PF3D7_1103800	CCR4-NOT transcription complex subunit NOT1-G, putative	NOT1-G	79.2549	-0.366705	0.656921	-0.558218	0.576696	0.999775	ns
PF3D7_1468800	splicing factor U2AF large subunit, putative	U2AF2	177.477	-0.366754	0.722829	-0.507387	0.611883	0.999775	ns
PF3D7_1329300	chromatin assembly factor 1 subunit B, putative	CAF1B	531.946	-0.366773	0.667608	-0.549384	0.582742	0.999775	ns
PF3D7_1318700	protein AAP4	AAP4	289.611	-0.367626	0.977038	-0.376266	0.706719	0.999775	ns
PF3D7_0825500	protein KRI1, putative	KRI1	81.8686	-0.367867	0.704401	-0.522241	0.601503	0.999775	ns
PF3D7_0824500	conserved protein, unknown function		56.4854	-0.368399	0.648993	-0.567647	0.570275	0.999775	ns
PF3D7_0322600	conserved Plasmodium protein, unknown function		75.5258	-0.369161	0.637817	-0.578788	0.562732	0.999775	ns
PF3D7_1412000	phospholipase PL38		252.057	-0.369269	0.691758	-0.533812	0.593472	0.999775	ns
PF3D7_0520600	bis(5'-nucleosyl)-tetraphosphatase [asymmetrical]	Ap4AH	400.443	-0.369512	0.78171	-0.472697	0.636429	0.999775	ns
PF3D7_1443400	WD repeat-containing protein	WLP1	393.671	-0.369803	0.747848	-0.49449	0.62096	0.999775	ns
PF3D7_0919700	pyridoxal phosphate homeostasis protein, putative		27.0387	-0.370151	0.794712	-0.465768	0.641382	0.999775	ns
PF3D7_0423600	conserved Plasmodium protein, unknown function		114.813	-0.370206	0.694079	-0.533378	0.593772	0.999775	ns
PF3D7_0619500	acyl-CoA synthetase	ACS12	100.309	-0.370309	0.718071	-0.5157	0.606064	0.999775	ns
PF3D7_1008500	protein GPR89, putative		863.961	-0.37057	0.769879	-0.481335	0.630278	0.999775	ns
PF3D7_1419200	thioredoxin-like protein, putative	ATrx1	88.9451	-0.370899	0.685839	-0.540797	0.588648	0.999775	ns
PF3D7_1466000	conserved protein, unknown function		43.1492	-0.371031	0.698377	-0.531276	0.595227	0.999775	ns
PF3D7_0728600	RING zinc finger protein, putative		272.396	-0.371044	0.631815	-0.587267	0.557024	0.999775	ns
PF3D7_0406700	KLRAQ domain-containing protein, putative		277.717	-0.371157	0.655743	-0.566009	0.571388	0.999775	ns
PF3D7_1411000	conserved Plasmodium protein, unknown function		803.908	-0.371482	1.81596	-0.204565	0.837912	0.999775	ns
PF3D7_0607000	translation initiation factor IF-2, putative		302.156	-0.371581	0.618985	-0.600306	0.548302	0.999775	ns
PF3D7_1207800	conserved Plasmodium protein, unknown function		67.1154	-0.372027	0.671086	-0.554366	0.579329	0.999775	ns
PF3D7_1209200	U6 snRNA-associated Sm-like protein LSm7, putative	LSM7	879.767	-0.372064	0.847376	-0.439078	0.660605	0.999775	ns
PF3D7_0717600	inner membrane complex protein, putative	IMC32	1084.78	-0.372192	0.732038	-0.508432	0.61115	0.999775	ns
PF3D7_1334200	chaperone binding protein, putative		41.643	-0.372256	0.71166	-0.523081	0.600918	0.999775	ns
PF3D7_0202700	octaprenyl pyrophosphate synthase	OPP	57.4521	-0.372706	0.701502	-0.531298	0.595212	0.999775	ns
PF3D7_1309400	HORMA domain protein, putative		285.824	-0.372833	0.715959	-0.520747	0.602543	0.999775	ns
PF3D7_0907200	GTPase-activating protein, putative		414.836	-0.373091	0.71997	-0.518204	0.604316	0.999775	ns
PF3D7_0416500	repressor of RNA polymerase III transcription MAF1	MAF1	218.165	-0.373135	0.71188	-0.524154	0.600172	0.999775	ns
PF3D7_0704300	basal complex protein BLEB	BLEB	208.157	-0.373389	0.628229	-0.594352	0.552277	0.999775	ns
PF3D7_0705000	mRNA cap guanine-N7 methyltransferase, putative		512.634	-0.373405	0.774286	-0.482257	0.629623	0.999775	ns
PF3D7_0831800	histidine-rich protein II	HRP2	1742.6	-0.373877	0.852177	-0.438732	0.660856	0.999775	ns
PF3D7_1217200	multiple RNA-binding domain-containing protein 1, putative	MRD1	87.6404	-0.374238	0.667215	-0.560896	0.574869	0.999775	ns
PF3D7_0505000	MMS19-like protein, putative		221.468	-0.374935	0.638906	-0.58684	0.557311	0.999775	ns
PF3D7_1229100	multidrug resistance-associated protein 2	MRP2	463.569	-0.375013	0.67158	-0.558404	0.576569	0.999775	ns
PF3D7_0203700	protein MAK16, putative	MAK16	577.137	-0.375073	0.76283	-0.491686	0.622941	0.999775	ns
PF3D7_1466700	60S ribosome subunit biogenesis protein NIP7, putative	NIP7	89.2127	-0.375332	0.864724	-0.434048	0.664253	0.999775	ns
PF3D7_0321600	ATP-dependent RNA helicase DDX42, putative	DDX42	736.083	-0.375704	0.623841	-0.602244	0.547012	0.999775	ns
PF3D7_0418300	conserved Plasmodium protein, unknown function		9190.12	-0.375935	0.71925	-0.522676	0.6012	0.999775	ns
PF3D7_0506800	transcription factor 25, putative	TCF25	238.022	-0.375966	0.699182	-0.537722	0.590769	0.999775	ns
PF3D7_0702400	small exported membrane protein 1	SEMP1	839.03	-0.376754	0.807078	-0.466812	0.640634	0.999775	ns
PF3D7_1224600	cytochrome c heme lyase, putative	CCHL	177.886	-0.377176	0.650417	-0.579899	0.561983	0.999775	ns
PF3D7_1312900	eukaryotic translation initation factor 4 gamma	EIF4G	803.482	-0.377241	0.677781	-0.556583	0.577813	0.999775	ns
PF3D7_1004200	WD repeat-containing protein, putative		1679.52	-0.378118	0.694631	-0.544343	0.586205	0.999775	ns
PF3D7_1408500	conserved Plasmodium protein, unknown function		51.729	-0.378165	0.675315	-0.559983	0.575491	0.999775	ns
PF3D7_1321300	conserved Plasmodium membrane protein, unknown function		83.1552	-0.379009	0.716165	-0.52922	0.596653	0.999775	ns
PF3D7_0530700	conserved Plasmodium protein, unknown function		106.937	-0.37928	0.638422	-0.59409	0.552452	0.999775	ns
PF3D7_1343400	DNA repair protein RAD5, putative	RAD5	364.412	-0.379571	0.814383	-0.466084	0.641155	0.999775	ns
PF3D7_0209600	transporter, putative		2174.13	-0.379608	0.643652	-0.589772	0.555343	0.999775	ns
PF3D7_1022600	kelch protein K10	Kelch10	131.453	-0.379619	0.753775	-0.503623	0.614526	0.999775	ns
PF3D7_1356800	aurora-related kinase ARK3, putative	ARK3	327.367	-0.380847	0.79103	-0.481456	0.630192	0.999775	ns
PF3D7_0708300	EKC/KEOPS complex subunit BUD32	BUD32	97.0991	-0.381455	0.84263	-0.452696	0.650768	0.999775	ns
PF3D7_0923500	cyclin-dependent kinases regulatory subunit, putative		91.5171	-0.381634	0.655142	-0.582521	0.560216	0.999775	ns
PF3D7_1245500	conserved Plasmodium protein, unknown function		182.665	-0.381823	0.797724	-0.478641	0.632194	0.999775	ns
PF3D7_1358000	patatin-like phospholipase 2	PNPLA2	121.372	-0.381892	0.705917	-0.540987	0.588516	0.999775	ns
PF3D7_1316100	inositol polyphosphate kinase, putative	IPK2	162.551	-0.381917	0.739125	-0.516715	0.605355	0.999775	ns
PF3D7_0819800	tetratricopeptide repeat protein, putative		60.7526	-0.382256	0.741916	-0.515228	0.606394	0.999775	ns
PF3D7_0106400	pre-rRNA-processing protein TSR2, putative		51.8385	-0.382381	0.655959	-0.582934	0.559938	0.999775	ns
PF3D7_0619700	F-box protein FBXO1, putative		221.111	-0.383021	0.676274	-0.566369	0.571143	0.999775	ns
PF3D7_0109700	rRNA biogenesis protein RRP36, putative	RRP36	16.4864	-0.383431	0.920401	-0.416591	0.676978	0.999775	ns
PF3D7_0522800	pre-mRNA-splicing factor BUD31, putative	BUD31	496.26	-0.384047	0.853017	-0.450221	0.652551	0.999775	ns
PF3D7_1461200	U3 small nucleolar ribonucleoprotein protein IMP3, putative	IMP3	59.9865	-0.384487	0.688859	-0.55815	0.576742	0.999775	ns
PF3D7_1432000	syntaxin, Qa-SNARE family	SYN11	67.4444	-0.384609	0.663531	-0.579641	0.562157	0.999775	ns
PF3D7_0321000	conserved protein, unknown function		68.9305	-0.384621	0.838875	-0.458497	0.646596	0.999775	ns
PF3D7_0811300	CCR4-associated factor 1	CAF1	740.204	-0.385097	0.661791	-0.581901	0.560633	0.999775	ns
PF3D7_1421600	conserved Plasmodium protein, unknown function		53.2056	-0.385296	0.71773	-0.536827	0.591387	0.999775	ns
PF3D7_1226200	conserved Plasmodium protein, unknown function		27.5139	-0.387083	0.746719	-0.518378	0.604195	0.999775	ns
PF3D7_0111900	mitochondrial distribution and morphology protein, putative		780.281	-0.387363	0.745068	-0.519903	0.603131	0.999775	ns
PF3D7_0532600	Plasmodium exported protein, unknown function		71.7269	-0.387592	0.777459	-0.498537	0.618106	0.999775	ns
PF3D7_1026300	conserved Plasmodium protein, unknown function		65.4528	-0.388874	0.735433	-0.528769	0.596965	0.999775	ns
PF3D7_0827000	ATP-dependent RNA helicase DBP10, putative	DBP10	182.172	-0.389016	0.632454	-0.615089	0.538496	0.999775	ns
PF3D7_1302700	ATP-dependent RNA helicase DHR1, putative		61.2554	-0.390015	0.716309	-0.544478	0.586112	0.999775	ns
PF3D7_1033100	S-adenosylmethionine decarboxylase/ornithine decarboxylase	AdoMetDC/ODC	1535.25	-0.390666	0.662645	-0.589555	0.555489	0.999775	ns
PF3D7_0303500	spindle pole body protein, putative		107.132	-0.390712	0.66427	-0.588182	0.55641	0.999775	ns
PF3D7_0305900	conserved Plasmodium protein, unknown function		106.821	-0.390874	0.737208	-0.530209	0.595967	0.999775	ns
PF3D7_1459600	AP-4 complex accessory subunit Tepsin, putative		283.58	-0.391113	0.740486	-0.528185	0.597371	0.999775	ns
PF3D7_1234500	conserved Plasmodium protein, unknown function		32.5612	-0.391167	0.718736	-0.544243	0.586274	0.999775	ns
PF3D7_0306900	40S ribosomal protein S23, putative		10285.6	-0.391362	0.979636	-0.399497	0.689527	0.999775	ns
PF3D7_0910400	selenide water dikinase, putative		192.387	-0.391845	0.717944	-0.545787	0.585212	0.999775	ns
PF3D7_0112000	TatD-like deoxyribonuclease	TatD	142.214	-0.392144	0.677884	-0.578482	0.562939	0.999775	ns
PF3D7_0622200	tRNA-2-methylthio-N(6)-dimethylallyladenosine synthase	MIAB	681.851	-0.39236	0.708466	-0.553816	0.579705	0.999775	ns
PF3D7_0604100	AP2 domain transcription factor	SIP2	3417.18	-0.392445	0.816185	-0.480828	0.630639	0.999775	ns
PF3D7_1358100	Sas10 domain-containing protein, putative		265.813	-0.392806	0.676211	-0.580892	0.561313	0.999775	ns
PF3D7_1436400	conserved Plasmodium protein, unknown function		30.099	-0.393238	0.733212	-0.536323	0.591736	0.999775	ns
PF3D7_1246700	conserved Plasmodium protein, unknown function		60.7186	-0.393318	0.663672	-0.592639	0.553423	0.999775	ns
PF3D7_1311200	transducin beta-like protein TBL1, putative		148.367	-0.39447	0.6448	-0.611771	0.540689	0.999775	ns
PF3D7_1436100	conserved Plasmodium membrane protein, unknown function		109.997	-0.394488	0.660273	-0.597461	0.550199	0.999775	ns
PF3D7_0614700	F-box protein FBXO6, putative		432.536	-0.395828	0.767597	-0.515672	0.606084	0.999775	ns
PF3D7_0703700	conserved protein, unknown function		298.136	-0.396116	0.81213	-0.487749	0.625728	0.999775	ns
PF3D7_1365000	conserved Plasmodium protein, unknown function		85.74	-0.396139	0.641666	-0.61736	0.536998	0.999775	ns
PF3D7_0216400	vacuolar protein sorting-associated protein 45	VPS45	94.2963	-0.396468	0.646882	-0.612891	0.539948	0.999775	ns
PF3D7_0807600	conserved Plasmodium protein, unknown function		886.93	-0.396499	0.61296	-0.646859	0.517723	0.999775	ns
PF3D7_1224000	GTP cyclohydrolase 1	GCH1	350.274	-0.39651	0.629219	-0.630162	0.528589	0.999775	ns
PF3D7_1130500	conserved oligomeric Golgi complex subunit 2, putative	COG2	419.631	-0.396792	0.691055	-0.574183	0.565844	0.999775	ns
PF3D7_1018300	peptidase, putative		180.644	-0.396803	0.740988	-0.535506	0.5923	0.999775	ns
PF3D7_1349700	peptidase, putative		2288.39	-0.396877	0.895549	-0.443166	0.657645	0.999775	ns
PF3D7_1325400	CRWN-like protein, putative		298.924	-0.39724	0.657741	-0.603947	0.545879	0.999775	ns
PF3D7_0318200	DNA-directed RNA polymerase II subunit RPB1	RPB1	2085.89	-0.397473	0.752868	-0.527945	0.597538	0.999775	ns
PF3D7_1426600	conserved Plasmodium protein, unknown function		53.141	-0.397565	0.643462	-0.617853	0.536672	0.999775	ns
PF3D7_1440000	conserved Plasmodium protein, unknown function		53.3332	-0.398178	0.696029	-0.572071	0.567274	0.999775	ns
PF3D7_0905800	TFIIS domain-containing protein		62.6219	-0.398348	0.666619	-0.597564	0.550131	0.999775	ns
PF3D7_1423100	ankyrin-repeat protein, putative		265.159	-0.399538	0.700138	-0.570656	0.568233	0.999775	ns
PF3D7_1448300	conserved protein, unknown function		575.528	-0.399752	0.665394	-0.600775	0.54799	0.999775	ns
PF3D7_1221100	conserved Plasmodium protein, unknown function		22.707	-0.399811	0.767445	-0.520964	0.602392	0.999775	ns
PF3D7_1469200	shewanella-like protein phosphatase 1, putative	SHLP1	1390.15	-0.400012	0.738807	-0.54143	0.588211	0.999775	ns
PF3D7_0625000	sphingomyelin synthase 1, putative	SMS1	383.692	-0.400165	0.730868	-0.547521	0.584021	0.999775	ns
PF3D7_0811200	ER membrane protein complex subunit 1, putative	EMC1	161.358	-0.400191	0.64235	-0.62301	0.533278	0.999775	ns
PF3D7_1409200	conserved Plasmodium protein, unknown function		184.911	-0.400494	0.621516	-0.644383	0.519327	0.999775	ns
PF3D7_1362700	conserved Plasmodium protein, unknown function		190.869	-0.40108	0.681813	-0.588255	0.556361	0.999775	ns
PF3D7_1428200	major facilitator superfamily domain-containing protein, putative	MFS5	1395.53	-0.401317	0.698554	-0.574496	0.565632	0.999775	ns
PF3D7_0719900	conserved Plasmodium membrane protein, unknown function		479.708	-0.401392	0.683999	-0.586831	0.557317	0.999775	ns
PF3D7_0804500	conserved Plasmodium membrane protein, unknown function		606.116	-0.401468	0.629358	-0.637901	0.523538	0.999775	ns
PF3D7_1356300	ubiquitin-conjugating enzyme E2, putative		7833.05	-0.401916	0.832636	-0.482703	0.629307	0.999775	ns
PF3D7_1113500	GTP-binding protein, putative		309.72	-0.402414	0.651803	-0.617385	0.536981	0.999775	ns
PF3D7_1441500	conserved Plasmodium protein, unknown function		231.842	-0.402523	0.686002	-0.586766	0.557361	0.999775	ns
PF3D7_1228300	NIMA related kinase 1	NEK1	2611.59	-0.402758	0.70435	-0.571816	0.567447	0.999775	ns
PF3D7_0818000	U4/U6.U5 small nuclear ribonucleoprotein, putative	SNRNP27	1141.72	-0.403115	0.65782	-0.612805	0.540005	0.999775	ns
PF3D7_1340900	sodium-dependent phosphate transporter	PiT	1309.7	-0.40335	0.690673	-0.583995	0.559224	0.999775	ns
PF3D7_0919800	TLD domain-containing protein		417.468	-0.403723	0.659638	-0.612038	0.540512	0.999775	ns
PF3D7_1448500	conserved Plasmodium protein, unknown function		150.553	-0.403792	0.621304	-0.649911	0.51575	0.999775	ns
PF3D7_1306000	conserved Plasmodium protein, unknown function		33.7814	-0.404082	0.691684	-0.5842	0.559086	0.999775	ns
PF3D7_0312200	tetratricopeptide repeat protein, putative		88.8602	-0.404282	0.780761	-0.517805	0.604594	0.999775	ns
PF3D7_0323200	conserved Plasmodium protein, unknown function		64.6591	-0.40463	0.689774	-0.586612	0.557464	0.999775	ns
PF3D7_0419300	RAD51 domain-containing protein		280.872	-0.404782	0.665515	-0.608223	0.54304	0.999775	ns
PF3D7_1460100	FYVE and coiled-coil domain-containing protein	FCP	189.482	-0.40488	0.873716	-0.4634	0.643078	0.999775	ns
PF3D7_1429900	ADP-dependent DNA helicase RecQ	WRN	353.922	-0.405216	0.747873	-0.541824	0.58794	0.999775	ns
PF3D7_1231800	asparagine-rich protein, putative		233.891	-0.405414	0.707236	-0.573237	0.566484	0.999775	ns
PF3D7_0604500	GYF domain-containing protein, putative		176.898	-0.405446	0.648533	-0.625174	0.531857	0.999775	ns
PF3D7_1241200	nucleoporin NUP269, putative	NUP269	268.474	-0.405469	0.649877	-0.623917	0.532682	0.999775	ns
PF3D7_1362400	calpain	Pcalp	375.994	-0.405485	0.742893	-0.545818	0.585191	0.999775	ns
PF3D7_0308900	splicing factor 3B subunit 1, putative	SF3B1	510.306	-0.405763	0.708188	-0.57296	0.566672	0.999775	ns
PF3D7_0512500	conserved Plasmodium protein, unknown function		83.0284	-0.405813	0.642616	-0.631501	0.527713	0.999775	ns
PF3D7_1442900	Sec7 domain-containing protein ARFGEF, putative	ARFGEF	1128.4	-0.407061	0.734386	-0.554287	0.579383	0.999775	ns
PF3D7_0800700	surface-associated interspersed protein 8.3 (SURFIN 8.3)	SURF8.3	71.6728	-0.407314	0.681924	-0.597301	0.550306	0.999775	ns
PF3D7_1124700	GrpE protein homolog, mitochondrial, putative	MGE1	297.664	-0.407806	0.771282	-0.528737	0.596988	0.999775	ns
PF3D7_1364600	aldehyde reductase, putative		366.626	-0.40811	0.851176	-0.479466	0.631607	0.999775	ns
PF3D7_0422500	pre-mRNA-splicing helicase BRR2, putative	BRR2	1578.06	-0.408599	0.680503	-0.600437	0.548215	0.999775	ns
PF3D7_0219200	40S ribosomal protein S30	RPS30	5937.93	-0.408949	0.961721	-0.425226	0.670672	0.999775	ns
PF3D7_1361500	PH domain-containing protein, putative		3500.85	-0.40917	0.870162	-0.470223	0.638196	0.999775	ns
PF3D7_0606300	conserved Plasmodium protein, unknown function		181.163	-0.409188	0.915827	-0.446796	0.655022	0.999775	ns
PF3D7_1453400	gamma-tubulin complex component, putative		89.2671	-0.409377	0.662756	-0.617688	0.536781	0.999775	ns
PF3D7_1231400	membrane protein ICM1	ICM1	143.481	-0.410147	0.907628	-0.451889	0.651349	0.999775	ns
PF3D7_1119500	AP-4 complex subunit mu, putative		118.663	-0.410525	0.698407	-0.587802	0.556665	0.999775	ns
PF3D7_1465400	conserved protein, unknown function		674.359	-0.41068	0.710106	-0.578337	0.563037	0.999775	ns
PF3D7_1009900	heptatricopeptide repeat-containing protein, putative		39.5682	-0.411716	0.720264	-0.571618	0.567581	0.999775	ns
PF3D7_0927500	dynein light chain, putative		277.248	-0.411878	0.791521	-0.520363	0.60281	0.999775	ns
PF3D7_1403400	dynein regulatory complex protein, putative		128.126	-0.412076	0.685496	-0.601136	0.547749	0.999775	ns
PF3D7_1238900	protein kinase 2	PK2	1230.8	-0.412616	0.892121	-0.462512	0.643714	0.999775	ns
PF3D7_1325900	conserved Plasmodium protein, unknown function		186.563	-0.412818	0.698271	-0.5912	0.554386	0.999775	ns
PF3D7_1248700	conserved protein, unknown function		3800.58	-0.412922	0.674579	-0.612117	0.54046	0.999775	ns
PF3D7_0616600	HROB domain-containing protein		116.925	-0.413702	0.685987	-0.603076	0.546458	0.999775	ns
PF3D7_0317700	CPSF (cleavage and polyadenylation specific factor), subunit A, putative		484.363	-0.413834	0.615573	-0.672274	0.501409	0.999775	ns
PF3D7_0313600	conserved Plasmodium protein, unknown function		87.4621	-0.414416	0.648155	-0.639378	0.522577	0.999775	ns
PF3D7_1118300	insulinase, putative		497.895	-0.41488	0.635898	-0.652431	0.514123	0.999775	ns
PF3D7_1229700	mitochondrial respiratory chain complex II subunit, putative		72.6177	-0.415283	0.76008	-0.546367	0.584813	0.999775	ns
PF3D7_0512800	conserved Plasmodium protein, unknown function		38.2464	-0.415402	0.758023	-0.548007	0.583687	0.999775	ns
PF3D7_1446500	nucleoporin NUP313, putative	NUP313	490.439	-0.415783	0.650538	-0.639137	0.522734	0.999775	ns
PF3D7_1417200	CCR4-NOT transcription complex subunit NOT1, putative	NOT1	354.99	-0.416179	0.649058	-0.641205	0.52139	0.999775	ns
PF3D7_1469800	mediator of RNA polymerase II transcription subunit 22, putative	MED22	352.411	-0.416281	0.615892	-0.6759	0.499104	0.999775	ns
PF3D7_1220300	cell cycle associated protein, putative		203.987	-0.416499	0.764144	-0.545054	0.585717	0.999775	ns
PF3D7_0718500	prefoldin subunit 3, putative		1004.63	-0.416587	0.670065	-0.621711	0.534132	0.999775	ns
PF3D7_0610100	pre-mRNA-splicing factor SLU7, putative	SLU7	262.064	-0.416735	0.658934	-0.632439	0.5271	0.999775	ns
PF3D7_1120300	CorA-like Mg2+ transporter protein, putative	MIT1	639.243	-0.417183	0.609065	-0.684956	0.493372	0.999775	ns
PF3D7_0317500	kinesin-5	EG5	368.446	-0.418717	0.697459	-0.600347	0.548275	0.999775	ns
PF3D7_1229000	conserved Plasmodium membrane protein, unknown function		72.6091	-0.418734	0.776481	-0.539271	0.5897	0.999775	ns
PF3D7_1326100	WD repeat-containing protein, putative		584.952	-0.41879	0.631481	-0.663187	0.507211	0.999775	ns
PF3D7_0808800	rifin	RIF	442.032	-0.419259	0.74887	-0.559855	0.575578	0.999775	ns
PF3D7_1349200	glutamate--tRNA ligase	GluRS	309.296	-0.419402	0.800587	-0.523869	0.60037	0.999775	ns
PF3D7_0504800	conserved Plasmodium protein, unknown function		940.618	-0.41953	0.774135	-0.541934	0.587864	0.999775	ns
PF3D7_1357600	ribosomal protein L44, putative		63.8904	-0.420195	0.700615	-0.599752	0.548672	0.999775	ns
PF3D7_0420600	apicomplexan kinetochore protein 6, putative	AKIT6	325.073	-0.420369	0.628065	-0.669307	0.5033	0.999775	ns
PF3D7_0714300	palmitoyltransferase DHHC4, putative	DHHC4	99.9566	-0.422101	0.63537	-0.664338	0.506474	0.999775	ns
PF3D7_1110000	conserved Plasmodium protein, unknown function		222.429	-0.422619	0.857688	-0.492742	0.622195	0.999775	ns
PF3D7_0920600	conserved Plasmodium protein, unknown function		214.501	-0.422639	0.820286	-0.515233	0.60639	0.999775	ns
PF3D7_1471000	RNA 3'-terminal phosphate cyclase-like protein, putative	RCL1	136.256	-0.422681	0.949806	-0.445018	0.656306	0.999775	ns
PF3D7_0713500	conserved Plasmodium protein, unknown function		35.5443	-0.423109	0.804864	-0.52569	0.599104	0.999775	ns
PF3D7_0802600	adenylyl cyclase beta	ACbeta	964.572	-0.423228	0.63799	-0.663377	0.507089	0.999775	ns
PF3D7_0909400	exoribonuclease, putative		318.417	-0.423977	0.796341	-0.532407	0.594444	0.999775	ns
PF3D7_0928900	guanylate kinase	GK	51.9797	-0.424125	0.746158	-0.568412	0.569755	0.999775	ns
PF3D7_1342000	40S ribosomal protein S6		857.217	-0.42421	0.59524	-0.71267	0.47605	0.999775	ns
PF3D7_1349300	tyrosine kinase-like protein	TKL3	399.566	-0.424223	0.776497	-0.546329	0.58484	0.999775	ns
PF3D7_1231300	conserved Plasmodium protein, unknown function		134.907	-0.424233	0.798634	-0.531199	0.595281	0.999775	ns
PF3D7_1334100	origin recognition complex subunit 4, putative	ORC4	202.419	-0.424414	0.770539	-0.550801	0.58177	0.999775	ns
PF3D7_0111200	conserved protein, unknown function		26.3642	-0.427296	0.859035	-0.497413	0.618898	0.999775	ns
PF3D7_1106400	conserved Plasmodium protein, unknown function		131.092	-0.427347	0.804647	-0.531099	0.59535	0.999775	ns
PF3D7_1433400	PHD finger protein PHD2, putative	PHD2	1497.43	-0.428361	0.647789	-0.661266	0.508442	0.999775	ns
PF3D7_1342500	sporozoite protein essential for cell traversal	SPECT1	124.041	-0.42922	0.945886	-0.453776	0.64999	0.999775	ns
PF3D7_0616900	conserved Plasmodium protein, unknown function		139.313	-0.429474	0.694936	-0.618004	0.536573	0.999775	ns
PF3D7_1029900	ORC3 domain-containing protein, putative		1717.55	-0.429858	0.703238	-0.611255	0.541031	0.999775	ns
PF3D7_1216900	DNA-binding chaperone, putative		509.55	-0.430695	0.669136	-0.643658	0.519797	0.999775	ns
PF3D7_1402800	conserved Plasmodium protein, unknown function		221.453	-0.431052	0.653043	-0.660067	0.509211	0.999775	ns
PF3D7_0727500	mTERF domain-containing protein, putative		51.3434	-0.431911	0.726733	-0.594318	0.552299	0.999775	ns
PF3D7_1110400	RNA-binding protein, putative		950.454	-0.432078	0.591857	-0.730039	0.465367	0.999775	ns
PF3D7_0922800	conserved Plasmodium protein, unknown function		105.697	-0.432496	0.631197	-0.685199	0.493218	0.999775	ns
PF3D7_0808000	conserved Plasmodium protein, unknown function		95.4578	-0.432723	0.62001	-0.69793	0.485221	0.999775	ns
PF3D7_0725100	conserved Plasmodium membrane protein, unknown function		677.212	-0.432944	0.654208	-0.661784	0.50811	0.999775	ns
PF3D7_0825200	translation initiation factor IF-3	IF3a	687.034	-0.433131	0.88187	-0.491151	0.62332	0.999775	ns
PF3D7_1414200	conserved Plasmodium protein, unknown function		482.306	-0.433201	0.630624	-0.686941	0.49212	0.999775	ns
PF3D7_0321100	conserved Plasmodium protein, unknown function		110.595	-0.433247	0.626951	-0.691037	0.489542	0.999775	ns
PF3D7_1212700	eukaryotic translation initiation factor 3 subunit A, putative	EIF3A	2303.13	-0.433793	0.650444	-0.666918	0.504825	0.999775	ns
PF3D7_0606600	WD repeat-containing protein, putative		517.321	-0.43437	0.69924	-0.621203	0.534466	0.999775	ns
PF3D7_1147300	conserved Plasmodium protein, unknown function		638.204	-0.435328	0.810687	-0.536986	0.591277	0.999775	ns
PF3D7_1364400	conserved Plasmodium protein, unknown function		282.83	-0.435651	0.689949	-0.631425	0.527763	0.999775	ns
PF3D7_0502000	vacuolar protein sorting-associated protein 11, putative	VPS11	27.8544	-0.435678	0.729861	-0.596933	0.550552	0.999775	ns
PF3D7_1331700	glutamine--tRNA ligase, putative		650.937	-0.435955	0.715247	-0.609516	0.542182	0.999775	ns
PF3D7_1145200	serine/threonine protein kinase, putative		2985.93	-0.435977	0.678147	-0.642895	0.520292	0.999775	ns
PF3D7_1138900	non-coding RNA		101.825	-0.436504	0.793553	-0.550063	0.582276	0.999775	ns
PF3D7_0206700	adenylosuccinate lyase	ADSL	760.371	-0.436685	0.722991	-0.603997	0.545845	0.999775	ns
PF3D7_1441900	RNA polymerase II transcription factor B subunit 5, putative	TFB5	124.08	-0.436938	0.862058	-0.506855	0.612257	0.999775	ns
PF3D7_0616200	kinetochore protein NDC80	NDC80	675.302	-0.437342	0.707419	-0.618222	0.536429	0.999775	ns
PF3D7_0219400	ribosome associated membrane protein RAMP4, putative		7102.82	-0.438207	0.970902	-0.45134	0.651745	0.999775	ns
PF3D7_1427500	DNA mismatch repair protein MSH2, putative	MSH2-1	404.707	-0.438468	0.719251	-0.609617	0.542116	0.999775	ns
PF3D7_0605400	calcium-binding protein, putative		76.9884	-0.438761	0.700368	-0.626472	0.531005	0.999775	ns
PF3D7_1229800	myosin J, putative	MyoJ	4159	-0.438843	0.811559	-0.54074	0.588686	0.999775	ns
PF3D7_1315200	heptatricopeptide repeat-containing protein, putative		103.505	-0.439836	0.688333	-0.638988	0.522831	0.999775	ns
PF3D7_0718800	conserved protein, unknown function		14.379	-0.440111	0.879264	-0.500545	0.616691	0.999775	ns
PF3D7_0321200	UDP-N-acetylglucosamine--dolichyl-phosphate N-acetylglucosaminephosphotransferase, putative	ALG7	86.9851	-0.440401	0.816456	-0.539405	0.589607	0.999775	ns
PF3D7_0922100	ubiquitin-like protein, putative		302.138	-0.440845	0.615402	-0.716352	0.473774	0.999775	ns
PF3D7_0622300	vacuolar transporter chaperone, putative		30.9984	-0.440903	0.71569	-0.616054	0.537859	0.999775	ns
PF3D7_0410800	apicomplexan kinetochore protein 3, putative	AKIT3	615.769	-0.441752	0.750124	-0.588906	0.555924	0.999775	ns
PF3D7_1208100	conserved Plasmodium protein, unknown function		91.8229	-0.441806	0.71685	-0.616315	0.537687	0.999775	ns
PF3D7_0917800	conserved Plasmodium protein, unknown function		153.659	-0.44183	0.752252	-0.587343	0.556973	0.999775	ns
PF3D7_0505700	conserved Plasmodium membrane protein, unknown function		500.011	-0.44294	0.771413	-0.574193	0.565837	0.999775	ns
PF3D7_0310700	trafficking protein particle complex subunit 4, putative	TRAPPC4	165.091	-0.443166	0.625839	-0.708116	0.478873	0.999775	ns
PF3D7_0720500	conserved Plasmodium protein, unknown function		142.742	-0.443209	0.726335	-0.610199	0.54173	0.999775	ns
PF3D7_1107000	U6 snRNA-associated Sm-like protein LSm4, putative	LSM4	1271.71	-0.443319	0.864053	-0.513069	0.607903	0.999775	ns
PF3D7_1244000	glucose inhibited division protein a homologue, putative		298.3	-0.443807	0.655418	-0.677135	0.49832	0.999775	ns
PF3D7_1307800	centrosomal protein CEP170, putative	CEP170	94.9192	-0.443951	0.668019	-0.664578	0.50632	0.999775	ns
PF3D7_1142100	DnaJ domain-containing protein, putative		334.21	-0.444242	0.619306	-0.717323	0.473175	0.999775	ns
PF3D7_0812000	conserved protein, unknown function		25.4353	-0.444346	0.722223	-0.615248	0.538391	0.999775	ns
PF3D7_1413400	30S ribosomal protein S9, putative		854.134	-0.444725	0.712286	-0.624363	0.53239	0.999775	ns
PF3D7_1133800	RNA (uracil-5-)methyltransferase	U5MTase	805.919	-0.445182	0.725949	-0.613242	0.539717	0.999775	ns
PF3D7_0704100	basal complex transmembrane protein 2	BTP2	170.322	-0.445377	0.621359	-0.71678	0.47351	0.999775	ns
PF3D7_0622500	RNA methyltransferase, putative		42.3192	-0.445674	0.690142	-0.645772	0.518427	0.999775	ns
PF3D7_1223600	conserved Plasmodium protein, unknown function		67.8473	-0.445769	0.656526	-0.678981	0.49715	0.999775	ns
PF3D7_0212900	arginyl-tRNA--protein transferase	ATEL1	1200.59	-0.445778	0.702222	-0.634812	0.525551	0.999775	ns
PF3D7_1002100	EMP1-trafficking protein	PTP5	792.77	-0.445831	0.7812	-0.5707	0.568203	0.999775	ns
PF3D7_0925200	ribosomal RNA-processing protein 8, putative	RRP8	19.8516	-0.44608	0.771065	-0.578524	0.56291	0.999775	ns
PF3D7_1230000	TBC domain-containing protein, putative		170.551	-0.446428	0.708655	-0.629965	0.528717	0.999775	ns
PF3D7_0513200	CPSF domain-containing protein, putative		235.098	-0.446869	0.633217	-0.705713	0.480367	0.999775	ns
PF3D7_1446100	conserved Plasmodium protein, unknown function		27.0844	-0.447424	0.748412	-0.597831	0.549952	0.999775	ns
PF3D7_0524300	alpha- and gamma-adaptin-binding protein p34, putative		146.581	-0.447468	0.69815	-0.640933	0.521566	0.999775	ns
PF3D7_0806900	conserved protein, unknown function		126.176	-0.448104	0.674049	-0.664794	0.506182	0.999775	ns
PF3D7_0323800	conserved Plasmodium protein, unknown function		81.6703	-0.448373	0.781746	-0.573554	0.56627	0.999775	ns
PF3D7_1010200	DNA2/NAM7 helicase, putative		155.871	-0.449087	0.708497	-0.633859	0.526173	0.999775	ns
PF3D7_0520300	U6 snRNA-associated Sm-like protein LSm2, putative	LSM2	136.27	-0.449224	0.794267	-0.565583	0.571677	0.999775	ns
PF3D7_1007700	AP2 domain transcription factor AP2-I	AP2-I	1001.58	-0.449272	0.762564	-0.58916	0.555754	0.999775	ns
PF3D7_1111600	endonuclease/exonuclease/phosphatase family protein, putative		52.8792	-0.44948	0.664483	-0.676436	0.498764	0.999775	ns
PF3D7_1352000	GTP-binding protein, putative		116.924	-0.449759	0.669586	-0.671697	0.501777	0.999775	ns
PF3D7_0931400	PUB domain-containing protein, putative		279.784	-0.450369	0.627035	-0.718252	0.472602	0.999775	ns
PF3D7_1427800	exosome complex component RRP41	RRP41	151.577	-0.450384	0.695742	-0.647344	0.517409	0.999775	ns
PF3D7_1471300	RAP protein, putative		175.17	-0.450584	0.722241	-0.623869	0.532713	0.999775	ns
PF3D7_0415100	25S rRNA (uridine-N(3))-methyltransferase, putative		52.0038	-0.451742	0.706322	-0.63957	0.522452	0.999775	ns
PF3D7_1018700	conserved Plasmodium protein, unknown function		385.755	-0.453538	0.728737	-0.622362	0.533704	0.999775	ns
PF3D7_1443000	serine/threonine protein kinase	SRPK2	201.994	-0.454383	0.629366	-0.721969	0.470313	0.999775	ns
PF3D7_0319600	elongation factor 1-delta, putative	EF-1delta	3396.42	-0.454545	0.919881	-0.494135	0.621211	0.999775	ns
PF3D7_1235000	PIH1 domain-containing protein, putative	PIH1	226.186	-0.455577	0.717879	-0.634614	0.52568	0.999775	ns
PF3D7_1473100	GTPase-activating protein, putative		58.8143	-0.456041	0.751587	-0.60677	0.544003	0.999775	ns
PF3D7_0812100	proteasome activator complex subunit 4, putative		498.768	-0.456354	0.761505	-0.599279	0.548987	0.999775	ns
PF3D7_0920400	conserved Plasmodium protein, unknown function		111.184	-0.456461	0.730674	-0.624713	0.53216	0.999775	ns
PF3D7_1363400	polyubiquitin binding protein, putative	DOA1	197.755	-0.457516	0.70332	-0.650509	0.515364	0.999775	ns
PF3D7_0322100	mRNA-capping enzyme subunit beta	Prt1	101.498	-0.457686	0.707267	-0.64712	0.517554	0.999775	ns
PF3D7_0213200	mitochondrial respiratory chain complex II subunit, putative		35.7451	-0.458269	0.721738	-0.634952	0.52546	0.999775	ns
PF3D7_1411500	conserved Plasmodium protein, unknown function		28.3521	-0.458373	0.777836	-0.589292	0.555665	0.999775	ns
PF3D7_1357400	conserved Plasmodium protein, unknown function		293.209	-0.458607	0.730994	-0.627374	0.530414	0.999775	ns
PF3D7_0405200	protein CERLI2	CERLI2	1450.25	-0.459323	0.609016	-0.754205	0.450726	0.999775	ns
PF3D7_1361400	actin-depolymerizing factor 2	ADF2	102.792	-0.45968	0.729787	-0.629883	0.528771	0.999775	ns
PF3D7_0424700	serine/threonine protein kinase, FIKK family	FIKK4.2	267.621	-0.460442	0.808214	-0.569703	0.568879	0.999775	ns
PF3D7_1306500	MORN repeat protein, putative		30.5686	-0.460757	0.717376	-0.642281	0.520691	0.999775	ns
PF3D7_0826100	HECT-like E3 ubiquitin ligase, putative	HEUL	591.869	-0.460941	0.660263	-0.698117	0.485104	0.999775	ns
PF3D7_0930400	zinc finger protein, putative		545.005	-0.46114	0.685835	-0.672378	0.501343	0.999775	ns
PF3D7_1350300	conserved protein, unknown function		23.491	-0.461584	0.727842	-0.634182	0.525962	0.999775	ns
PF3D7_1431200	OST-HTH associated domain protein, putative		76.1196	-0.462433	0.648116	-0.713504	0.475534	0.999775	ns
PF3D7_0628000	6-pyruvoyltetrahydropterin synthase	PTPS	71.5651	-0.462851	0.633145	-0.731035	0.464758	0.999775	ns
PF3D7_0933100	conserved Plasmodium protein, unknown function		73.0095	-0.462988	0.730619	-0.633693	0.526281	0.999775	ns
PF3D7_0710000	Sfi1-like protein SLP	SLP	450.34	-0.463345	0.641337	-0.722468	0.470007	0.999775	ns
PF3D7_1337700	phosphoinositide-binding protein PH2	PH2	309.027	-0.463661	0.695645	-0.666519	0.505079	0.999775	ns
PF3D7_0203000	repetitive organellar protein, putative	ROPE	368.307	-0.463795	0.694868	-0.667458	0.50448	0.999775	ns
PF3D7_1202500	trimethylguanosine synthase, putative	TGS1	167.202	-0.463918	0.681931	-0.6803	0.496314	0.999775	ns
PF3D7_0415300	cdc2-related protein kinase 3	CRK3	352.484	-0.464042	0.622692	-0.745219	0.456139	0.999775	ns
PF3D7_1449400	crossover junction endonuclease MUS81, putative	MUS81	560.962	-0.465376	0.656382	-0.709002	0.478323	0.999775	ns
PF3D7_0307100	40S ribosomal protein S12, putative	RPS12	3985.46	-0.46542	0.888185	-0.524012	0.60027	0.999775	ns
PF3D7_0709800	protein BRAWNIN, putative		110.648	-0.465864	0.641826	-0.725842	0.467936	0.999775	ns
PF3D7_0713800	negative elongation factor A, putative	NELFA	594.985	-0.46626	0.679862	-0.685815	0.49283	0.999775	ns
PF3D7_0911100	START domain-containing protein, putative		910.594	-0.466463	1.88497	-0.247465	0.804549	0.999775	ns
PF3D7_1036900	conserved Plasmodium protein, unknown function		185.018	-0.466557	0.66032	-0.706562	0.479839	0.999775	ns
PF3D7_0321400	pseudo protein kinase 1, putative	pPK1	5266.14	-0.467	0.793842	-0.588279	0.556345	0.999775	ns
PF3D7_0928200	conserved Plasmodium protein, unknown function		127.993	-0.46714	0.622292	-0.750677	0.452847	0.999775	ns
PF3D7_1206300	conserved Plasmodium protein, unknown function		218.407	-0.467992	0.654552	-0.714981	0.474621	0.999775	ns
PF3D7_1122600	conserved Plasmodium protein, unknown function		49.2107	-0.46811	0.718037	-0.651931	0.514446	0.999775	ns
PF3D7_1313400	DEAD box helicase, putative		102.836	-0.468259	0.688489	-0.680126	0.496425	0.999775	ns
PF3D7_0910500	DNA repair protein REV1, putative		222.767	-0.468445	0.741304	-0.63192	0.527439	0.999775	ns
PF3D7_1443300	U6 snRNA-associated Sm-like protein LSm5, putative	LSM5	515.599	-0.468468	0.808006	-0.579782	0.562061	0.999775	ns
PF3D7_1228600	merozoite surface protein 9	MSP9	7308.51	-0.468486	0.763373	-0.613705	0.53941	0.999775	ns
PF3D7_0709400	Cg7 protein		149.79	-0.468946	0.632762	-0.74111	0.458627	0.999775	ns
PF3D7_0210200	conserved Plasmodium protein, unknown function		707.203	-0.470584	0.656506	-0.7168	0.473498	0.999775	ns
PF3D7_1238300	pre-mRNA-splicing factor CWC22, putative	CWC22	280.253	-0.470788	0.776948	-0.605945	0.544551	0.999775	ns
PF3D7_1245300	NEDD8-conjugating enzyme UBC12, putative	UBC12	110.651	-0.471124	0.864111	-0.545213	0.585607	0.999775	ns
PF3D7_0807400	coenzyme Q-binding protein COQ10 homolog, mitochondrial	COQ10	523.238	-0.47123	0.793396	-0.59394	0.552552	0.999775	ns
PF3D7_1219900	ribulose-phosphate 3-epimerase, putative		509.649	-0.471457	0.812761	-0.580069	0.561868	0.999775	ns
PF3D7_1328600	conserved Plasmodium protein, unknown function		48.6505	-0.472088	0.877806	-0.537804	0.590712	0.999775	ns
PF3D7_1225900	conserved Plasmodium protein, unknown function		33.2283	-0.472117	0.72769	-0.648789	0.516475	0.999775	ns
PF3D7_1428500	protein kinase, putative		31.4729	-0.472822	0.726932	-0.650436	0.515411	0.999775	ns
PF3D7_0926500	tetratricopeptide repeat protein, putative		476.586	-0.472923	0.775176	-0.610085	0.541806	0.999775	ns
PF3D7_0212500	nucleoporin NUP434, putative	NUP434	754.656	-0.473321	0.67427	-0.701976	0.482694	0.999775	ns
PF3D7_1365400	adenylyltransferase and sulfurtransferase UBA4, putative	UBA4	29.4464	-0.473364	0.771622	-0.613466	0.539568	0.999775	ns
PF3D7_0930900	NifU-like protein, putative	NFU1	54.7027	-0.473589	0.708288	-0.66864	0.503725	0.999775	ns
PF3D7_1031300	SAE2 domain-containing protein, putative		212.072	-0.473878	0.686126	-0.690658	0.489781	0.999775	ns
PF3D7_1034600	translation initiation factor IF-3, putative	IF3b	150.094	-0.473969	0.653517	-0.725258	0.468294	0.999775	ns
PF3D7_1347900	conserved Plasmodium protein, unknown function		92.5431	-0.476205	0.6236	-0.763639	0.445083	0.999775	ns
PF3D7_0813000	protein KIC7	KIC7	454.494	-0.476494	0.638315	-0.746486	0.455374	0.999775	ns
PF3D7_0529800	conserved Plasmodium protein, unknown function		246.547	-0.47651	0.649164	-0.734037	0.462926	0.999775	ns
PF3D7_1320700	conserved protein, unknown function		393.84	-0.476988	0.769926	-0.619525	0.535571	0.999775	ns
PF3D7_1462400	conserved Plasmodium protein, unknown function		86.8422	-0.477007	0.743635	-0.641453	0.521228	0.999775	ns
PF3D7_1119800	alternative splicing factor ASF-1, putative	ASF1	399.039	-0.477414	0.677678	-0.704485	0.481131	0.999775	ns
PF3D7_0827800	SET domain protein, putative	SET3	860.674	-0.477421	0.655392	-0.728451	0.466338	0.999775	ns
PF3D7_0316400	CS domain-containing protein, putative		544.591	-0.477517	0.806167	-0.59233	0.553629	0.999775	ns
PF3D7_1022500	citrate synthase, mitochondrial, putative	CS	1333.37	-0.478469	0.635222	-0.753231	0.451311	0.999775	ns
PF3D7_0606700	coatomer alpha subunit, putative		1441.91	-0.478688	0.698877	-0.684939	0.493383	0.999775	ns
PF3D7_0819000	ribonuclease, putative		263.424	-0.478872	0.72458	-0.660895	0.508679	0.999775	ns
PF3D7_0727900	conserved Plasmodium protein, unknown function		112.38	-0.479121	0.674023	-0.710838	0.477185	0.999775	ns
PF3D7_0827400	conserved protein, unknown function		75.1329	-0.47937	0.735758	-0.651532	0.514703	0.999775	ns
PF3D7_1312200	conserved protein, unknown function		48.8709	-0.479908	0.678509	-0.707298	0.479382	0.999775	ns
PF3D7_1450700	Cwf21 domain-containing protein		102.009	-0.480182	0.692497	-0.693406	0.488055	0.999775	ns
PF3D7_0930600	peptidyl-prolyl cis-trans isomerase	CYP72	106.718	-0.480899	0.689799	-0.697158	0.485704	0.999775	ns
PF3D7_0924500	conserved Plasmodium membrane protein, unknown function		721.817	-0.480908	0.615549	-0.781268	0.434645	0.999775	ns
PF3D7_1019000	eukaryotic translation initiation factor subunit eIF2A, putative		620.957	-0.481137	0.665179	-0.72332	0.469483	0.999775	ns
PF3D7_0829400	prolyl 4-hydroxylase subunit alpha, putative		83.7851	-0.481192	0.761446	-0.631945	0.527423	0.999775	ns
PF3D7_0713900	conserved Plasmodium protein, unknown function		324.468	-0.481547	0.65589	-0.734188	0.462834	0.999775	ns
PF3D7_1008000	histone deacetylase 2	HDA2	415.321	-0.481601	0.703573	-0.684507	0.493655	0.999775	ns
PF3D7_1327400	conserved Plasmodium protein, unknown function		362.981	-0.481935	0.653645	-0.737303	0.460938	0.999775	ns
PF3D7_1033000	heptatricopeptide repeat-containing protein HPR1, putative	HPR1	33.2362	-0.48239	0.691232	-0.697869	0.485259	0.999775	ns
PF3D7_1416100	protein SEY1, putative	SEY1	441.375	-0.482523	0.643446	-0.749905	0.453312	0.999775	ns
PF3D7_1475200	conserved protein, unknown function		84.0124	-0.483601	0.715579	-0.675819	0.499156	0.999775	ns
PF3D7_0212400	nucleoporin NUP390, putative	NUP390	273.471	-0.483689	0.690671	-0.700317	0.483729	0.999775	ns
PF3D7_1239300	zinc finger protein, putative		85.8331	-0.483939	1.00396	-0.482028	0.629786	0.999775	ns
PF3D7_0416900	conserved Plasmodium protein, unknown function		78.8271	-0.484965	0.688293	-0.70459	0.481065	0.999775	ns
PF3D7_0708100	DNA-directed RNA polymerases I, II, and III subunit RPABC5, putative	RPB10	162.92	-0.484988	0.707379	-0.685613	0.492957	0.999775	ns
PF3D7_0809250	respiratory chain complex 4 associated protein 5	C4AP5	358.42	-0.485661	0.616261	-0.788076	0.430652	0.999775	ns
PF3D7_0316500	kinetochore protein NUF2, putative	NUF2	380.338	-0.485994	0.625522	-0.776942	0.437193	0.999775	ns
PF3D7_1319400	conserved protein, unknown function		717.026	-0.487144	0.755884	-0.644469	0.519271	0.999775	ns
PF3D7_1104700	DNA-directed RNA polymerase III subunit RPC8, putative	RPC25	883.817	-0.488488	0.901584	-0.541811	0.587949	0.999775	ns
PF3D7_1346200	nuclear import protein MOG1, putative		27.0799	-0.488682	0.857431	-0.569937	0.568721	0.999775	ns
PF3D7_1007000	transmembrane protein 147, putative	TMEM147	266.957	-0.488692	0.682375	-0.716164	0.47389	0.999775	ns
PF3D7_0312100	E3 ubiquitin-protein ligase		253.138	-0.488809	0.721207	-0.677764	0.497921	0.999775	ns
PF3D7_0521700	ATP-dependent RNA helicase DDX1, putative	DDX1	75.0614	-0.489277	0.699954	-0.699012	0.484544	0.999775	ns
PF3D7_1216200	glycerol-3-phosphate dehydrogenase [NAD(+)], putative		3122.4	-0.489322	0.863833	-0.566454	0.571085	0.999775	ns
PF3D7_1140800	CID domain-containing protein, putative		117.824	-0.489547	0.679711	-0.720229	0.471384	0.999775	ns
PF3D7_1226600	proliferating cell nuclear antigen 2	PCNA2	144.546	-0.489887	0.669493	-0.731728	0.464334	0.999775	ns
PF3D7_0504200	ATP-dependent RNA helicase DDX27, putative	DDX27	321.346	-0.48995	0.713384	-0.686797	0.492211	0.999775	ns
PF3D7_0105800	cyclin-dependent kinases regulatory subunit, putative		993.43	-0.490403	0.795161	-0.616734	0.53741	0.999775	ns
PF3D7_0607700	conserved Plasmodium protein, unknown function		464.411	-0.491371	0.71675	-0.685555	0.492994	0.999775	ns
PF3D7_1013600	conserved Plasmodium protein, unknown function		254.647	-0.492664	0.779419	-0.632091	0.527328	0.999775	ns
PF3D7_1472300	conserved protein, unknown function		305.353	-0.493368	0.653999	-0.754386	0.450617	0.999775	ns
PF3D7_1439800	vesicle-associated membrane protein, putative		304.082	-0.493549	0.874175	-0.564589	0.572354	0.999775	ns
PF3D7_1431400	surface-related antigen SRA	SRA	1093.07	-0.493638	0.629382	-0.784321	0.432852	0.999775	ns
PF3D7_1134600	CCCH-type zinc finger protein ZNF4	ZNF4	50.6045	-0.493975	0.734644	-0.672401	0.501329	0.999775	ns
PF3D7_0726300	DNA mismatch repair protein PMS1, putative	PMS1	107.164	-0.494121	0.634973	-0.778176	0.436465	0.999775	ns
PF3D7_1030100	pre-mRNA-splicing factor ATP-dependent RNA helicase PRP22, putative	PRP22	706.034	-0.49419	0.630665	-0.783602	0.433274	0.999775	ns
PF3D7_1335400	reticulocyte binding protein 2 homologue a	RH2a	171.326	-0.495107	1.00917	-0.49061	0.623703	0.999775	ns
PF3D7_1208800	zinc finger protein, putative		282.136	-0.495514	0.758011	-0.653703	0.513303	0.999775	ns
PF3D7_1231700	conserved protein, unknown function		83.6887	-0.497304	0.829042	-0.599855	0.548603	0.999775	ns
PF3D7_1251200	coronin		19746.8	-0.497558	1.01265	-0.491344	0.623183	0.999775	ns
PF3D7_0521800	AFG1-like ATPase, putative		75.8234	-0.498573	0.73491	-0.678414	0.497509	0.999775	ns
PF3D7_0913600	conserved Plasmodium protein, unknown function		122.941	-0.498583	0.743757	-0.670357	0.50263	0.999775	ns
PF3D7_1359800	ADP-ribosylation factor, putative		164.335	-0.498734	0.642616	-0.776099	0.437691	0.999775	ns
PF3D7_0714400	calmodulin, putative		33.3895	-0.498792	0.762124	-0.654475	0.512806	0.999775	ns
PF3D7_0523000	multidrug resistance protein 1	MDR1	1538.36	-0.499018	0.687268	-0.726089	0.467784	0.999775	ns
PF3D7_1119400	ubiquitin-protein ligase, putative		316.537	-0.49922	0.68795	-0.725663	0.468045	0.999775	ns
PF3D7_0527400	conserved Plasmodium protein, unknown function		147.328	-0.499382	0.663302	-0.752873	0.451526	0.999775	ns
PF3D7_1137200	apical exonemal protein	AEP	203.335	-0.499569	0.717323	-0.696436	0.486156	0.999775	ns
PF3D7_0500600	stevor, pseudogene		425.423	-0.499607	0.796555	-0.62721	0.530522	0.999775	ns
PF3D7_0527200	ubiquitin carboxyl-terminal hydrolase 14	USP14	1813.94	-0.500431	0.697851	-0.717103	0.473311	0.999775	ns
PF3D7_0217600	conserved Plasmodium protein, unknown function		217.839	-0.500703	0.786445	-0.636667	0.524342	0.999775	ns
PF3D7_1434300	Hsp70/Hsp90 organizing protein	HOP	263.933	-0.500828	0.664247	-0.753978	0.450862	0.999775	ns
PF3D7_0702200	lysophospholipase LPL20	LPL20	965.039	-0.500993	1.96486	-0.254977	0.798741	0.999775	ns
PF3D7_0522400	conserved Plasmodium protein, unknown function		1357.37	-0.500999	0.683434	-0.733062	0.463521	0.999775	ns
PF3D7_1235300	CCR4-NOT transcription complex subunit 4, putative	NOT4	392.056	-0.501125	0.696397	-0.719596	0.471774	0.999775	ns
PF3D7_0602000	zinc finger protein, putative		66.6458	-0.501191	0.777736	-0.644424	0.519301	0.999775	ns
PF3D7_1366100	DIP13 homolog, putative	DIP13	616.982	-0.502634	0.829738	-0.605774	0.544665	0.999775	ns
PF3D7_0809800	conserved Plasmodium protein, unknown function		22.7525	-0.502933	0.786574	-0.639398	0.522564	0.999775	ns
PF3D7_0609000	nucleoporin NUP637, putative	NUP637	746.066	-0.503061	0.636877	-0.789888	0.429593	0.999775	ns
PF3D7_1336700	parasitophorous vacuolar protein 3, putative	PV3	2633.22	-0.503552	0.857889	-0.586966	0.557226	0.999775	ns
PF3D7_1034500	armadillo repeat protein, putative		456.626	-0.503731	0.672384	-0.749171	0.453754	0.999775	ns
PF3D7_1433900	protein kinase, putative		61.9607	-0.504086	0.642842	-0.784153	0.432951	0.999775	ns
PF3D7_0610500	peptidyl-tRNA hydrolase PTRHD1, putative		607.31	-0.504453	0.868813	-0.580624	0.561494	0.999775	ns
PF3D7_1438000	eukaryotic translation initiation factor eIF2A, putative		428.104	-0.504762	0.755022	-0.668539	0.503789	0.999775	ns
PF3D7_1323300	N-acetyltransferase, GNAT family, putative		58.0471	-0.504983	0.792892	-0.636888	0.524198	0.999775	ns
PF3D7_1141500	conserved Plasmodium protein, unknown function		21.5132	-0.505554	0.829972	-0.609122	0.542444	0.999775	ns
PF3D7_1426800	conserved Plasmodium protein, unknown function		86.1553	-0.505598	0.658707	-0.767561	0.442748	0.999775	ns
PF3D7_1450400	E3 ubiquitin-protein ligase ZNF598, putative		178.103	-0.505831	0.662274	-0.763779	0.444999	0.999775	ns
PF3D7_0525200	structural maintenance of chromosomes protein 6, putative	SMC6	451.852	-0.506755	0.63758	-0.79481	0.426724	0.999775	ns
PF3D7_1122300	conserved Plasmodium protein, unknown function		181.715	-0.506817	0.714272	-0.709557	0.477979	0.999775	ns
PF3D7_0206800	merozoite surface protein 2	MSP2	47867.1	-0.506826	0.953422	-0.531586	0.595013	0.999775	ns
PF3D7_1020700	N-acetyltransferase, GNAT family, putative		75.9949	-0.507085	0.714591	-0.709616	0.477942	0.999775	ns
PF3D7_1353000	tryptophan-rich protein, pseudogene	LysTrpA	1530.41	-0.507261	0.802165	-0.632365	0.527148	0.999775	ns
PF3D7_0931900	adenylate kinase-like protein 2	AKLP2	199.551	-0.507382	0.790902	-0.641523	0.521183	0.999775	ns
PF3D7_0515300	phosphatidylinositol 3-kinase	PI3K	379.569	-0.508085	0.637758	-0.796673	0.425641	0.999775	ns
PF3D7_0205500	DNA-directed RNA polymerase II 16 kDa subunit, putative		423.515	-0.508097	0.804467	-0.631595	0.527652	0.999775	ns
PF3D7_0106900	2-C-methyl-D-erythritol 4-phosphate cytidylyltransferase, putative	IspD	47.3239	-0.508195	0.756872	-0.671441	0.501939	0.999775	ns
PF3D7_1477700	Plasmodium exported protein (PHISTa), unknown function	Pfg14-748	62.7894	-0.508702	1.82078	-0.279387	0.779948	0.999775	ns
PF3D7_1031600	protein GEXP15	GEXP15	652.27	-0.508898	0.688817	-0.7388	0.460028	0.999775	ns
PF3D7_0619800	WD repeat-containing protein, putative		78.7064	-0.509049	0.652632	-0.779994	0.435394	0.999775	ns
PF3D7_1232000	phenylalanine--tRNA ligase	aFRS	124.706	-0.509424	0.631346	-0.806886	0.419732	0.999775	ns
PF3D7_1405900	RNA-binding protein, putative		47.3002	-0.509707	0.763947	-0.667202	0.504643	0.999775	ns
PF3D7_0809100	erythrocyte membrane protein 1, PfEMP1	VAR	1022.89	-0.510069	0.605785	-0.841997	0.39979	0.999775	ns
PF3D7_1462100	conserved Plasmodium protein, unknown function		64.8074	-0.510614	0.754768	-0.676518	0.498712	0.999775	ns
PF3D7_1035000	U2 snRNA/tRNA pseudouridine synthase, putative		82.191	-0.510856	0.710453	-0.719057	0.472106	0.999775	ns
PF3D7_0820900	conserved Plasmodium protein, unknown function		72.8977	-0.510914	0.677198	-0.754453	0.450577	0.999775	ns
PF3D7_1338900	serine/threonine protein kinase, putative		371.549	-0.511925	0.750625	-0.681998	0.49524	0.999775	ns
PF3D7_0925800	regulator of nonsense transcripts 2, putative	UPF2	103.291	-0.511932	0.62057	-0.824938	0.409407	0.999775	ns
PF3D7_0108100	conserved protein, unknown function		34.1563	-0.512478	0.722801	-0.709017	0.478314	0.999775	ns
PF3D7_0936400	ring-exported protein 4	REX4	229.359	-0.512592	0.873165	-0.587051	0.55717	0.999775	ns
PF3D7_0930800	regulator of chromosome condensation, putative		219.738	-0.512734	0.653423	-0.784688	0.432636	0.999775	ns
PF3D7_1231600	pre-mRNA-splicing factor ATP-dependent RNA helicase PRP2, putative	PRP2	367.638	-0.512965	0.755515	-0.678961	0.497163	0.999775	ns
PF3D7_1133400	apical membrane antigen 1	AMA1	12174.5	-0.513765	1.01827	-0.50455	0.613875	0.999775	ns
PF3D7_1451000	ADP-ribosylation factor, putative		52.1607	-0.513822	0.663509	-0.774401	0.438694	0.999775	ns
PF3D7_1236000	vesicle transport v-SNARE protein VTI1, putative		109.353	-0.513827	0.684822	-0.750308	0.453069	0.999775	ns
PF3D7_1353300	conserved Plasmodium protein, unknown function		313.154	-0.513945	0.67932	-0.756559	0.449314	0.999775	ns
PF3D7_0604800	RAP protein, putative		20.1243	-0.513989	0.782831	-0.656578	0.511453	0.999775	ns
PF3D7_1369200	conserved Plasmodium protein, unknown function		210.29	-0.514392	0.772675	-0.665729	0.505584	0.999775	ns
PF3D7_1417400	rap guanine nucleotide exchange factor, putative, pseudogene	EPAC	175.775	-0.515395	0.865172	-0.595714	0.551366	0.999775	ns
PF3D7_1443600	gamma-tubulin complex component, putative		99.3874	-0.515871	0.649734	-0.793973	0.427211	0.999775	ns
PF3D7_1225400	rRNA-processing protein, putative		36.7731	-0.515888	0.7963	-0.647856	0.517078	0.999775	ns
PF3D7_1451200	conserved Plasmodium protein, unknown function		2670.45	-0.516345	0.75071	-0.687809	0.491573	0.999775	ns
PF3D7_1364200	nucleoporin NUP205, putative	NUP205	162.938	-0.517908	0.695203	-0.744973	0.456288	0.999775	ns
PF3D7_0731500	erythrocyte binding antigen-175	EBA175	11369.9	-0.518606	2.13996	-0.242344	0.808514	0.999775	ns
PF3D7_0208100	C2 domain-containing protein 5, putative		371.955	-0.518989	0.68087	-0.762243	0.445915	0.999775	ns
PF3D7_0726400	conserved Plasmodium membrane protein, unknown function		143.033	-0.519203	0.627023	-0.828044	0.407646	0.999775	ns
PF3D7_1409500	conserved Plasmodium protein, unknown function		41.894	-0.519308	0.674601	-0.7698	0.441419	0.999775	ns
PF3D7_0302100	serine/threonine protein kinase	SRPK1	78.9568	-0.519453	0.724639	-0.716844	0.47347	0.999775	ns
PF3D7_0501600	rhoptry-associated protein 2	RAP2	8138.46	-0.519843	0.798001	-0.651431	0.514768	0.999775	ns
PF3D7_0213700	conserved protein, unknown function		170.807	-0.521172	0.764905	-0.681354	0.495647	0.999775	ns
PF3D7_0705100	conserved Plasmodium protein, unknown function		100.549	-0.521839	0.68657	-0.760066	0.447215	0.999775	ns
PF3D7_1232200	dihydrolipoyl dehydrogenase, mitochondrial	LPD1	255.957	-0.521968	0.647827	-0.805722	0.420403	0.999775	ns
PF3D7_0932500	palmitoyltransferase DHHC6, putative	DHHC6	182.221	-0.522185	0.721911	-0.723337	0.469473	0.999775	ns
PF3D7_0723800	apicomplexan kinetochore protein 1, putative	AKIT1	1118.02	-0.522891	0.683235	-0.765317	0.444083	0.999775	ns
PF3D7_0813100	conserved Plasmodium protein, unknown function		408.026	-0.52295	0.83432	-0.626798	0.530792	0.999775	ns
PF3D7_1421100	conserved Plasmodium protein, unknown function		94.8711	-0.523094	0.680862	-0.768281	0.44232	0.999775	ns
PF3D7_1355700	NLI interacting factor-like phosphatase, putative	NIF3	374.35	-0.523657	0.745879	-0.702067	0.482637	0.999775	ns
PF3D7_1429800	coatomer subunit beta, putative		1691.52	-0.52376	0.664303	-0.788436	0.430442	0.999775	ns
PF3D7_1227900	RNA pseudouridylate synthase, putative	RPUSP	19.0839	-0.524287	0.785225	-0.66769	0.504331	0.999775	ns
PF3D7_0316200	conserved Plasmodium protein, unknown function		92.3138	-0.524422	0.624714	-0.83946	0.401211	0.999775	ns
PF3D7_1134500	alpha/beta hydrolase, putative		87.8609	-0.524579	0.6554	-0.800396	0.423482	0.999775	ns
PF3D7_0220000	liver stage antigen 3	LSA3	4101.61	-0.524807	0.807209	-0.65015	0.515595	0.999775	ns
PF3D7_0729800	dynein light chain, putative		66.1688	-0.525384	0.647301	-0.811654	0.41699	0.999775	ns
PF3D7_1453900	conserved Plasmodium protein, unknown function		155.675	-0.525761	0.698583	-0.752611	0.451684	0.999775	ns
PF3D7_0705700	40S ribosomal protein S29, putative		4102.07	-0.525811	0.952676	-0.551931	0.580996	0.999775	ns
PF3D7_0934300	ATP synthase-associated protein, putative	ATP8	959.762	-0.525935	0.850065	-0.618701	0.536114	0.999775	ns
PF3D7_1442400	protein KIC9	KIC9	207.758	-0.526314	0.704741	-0.746819	0.455173	0.999775	ns
PF3D7_1234100	bromodomain protein 5	BDP5	276.042	-0.526504	0.625601	-0.841598	0.400013	0.999775	ns
PF3D7_0722200	rhoptry-associated leucine zipper-like protein 1	RALP1	1314.76	-0.526926	0.68417	-0.770168	0.4412	0.999775	ns
PF3D7_1125700	kelch domain-containing protein, putative		2070.5	-0.52717	0.949832	-0.555014	0.578885	0.999775	ns
PF3D7_0604600	DNA helicase, putative		20.2788	-0.528445	0.752559	-0.702197	0.482556	0.999775	ns
PF3D7_0611800	conserved Plasmodium protein, unknown function		148.729	-0.52869	0.70936	-0.745306	0.456087	0.999775	ns
PF3D7_0610400	histone H3	H3	82248.1	-0.528824	1.05042	-0.503441	0.614654	0.999775	ns
PF3D7_0917000	merozoite organizing protein	MOP	649.098	-0.529257	0.728112	-0.72689	0.467293	0.999775	ns
PF3D7_1406200	transcription elongation factor SPT6, putative	SPT6	292.225	-0.529488	0.658157	-0.804501	0.421108	0.999775	ns
PF3D7_0610900	transcription elongation factor SPT5, putative	SPT5	522.352	-0.53037	0.727018	-0.729515	0.465687	0.999775	ns
PF3D7_0505100	trafficking protein particle complex subunit 8, putative	TRS85	455.775	-0.530438	0.697578	-0.7604	0.447016	0.999775	ns
PF3D7_1013000	zinc finger protein, putative		144.183	-0.530786	0.635368	-0.8354	0.403493	0.999775	ns
PF3D7_0806400	UDP-N-acetylglucosamine transferase subunit ALG13, putative	ALG13	75.9434	-0.531093	0.767418	-0.692052	0.488905	0.999775	ns
PF3D7_1211200	conserved Plasmodium protein, unknown function		81.2413	-0.531346	0.6252	-0.849882	0.395391	0.999775	ns
PF3D7_1231200	conserved Plasmodium protein, unknown function		454.329	-0.533241	0.975012	-0.546907	0.584443	0.999775	ns
PF3D7_0808700	erythrocyte membrane protein 1, PfEMP1	VAR	526.639	-0.534042	0.618184	-0.86389	0.387648	0.999775	ns
PF3D7_0915900	conserved Plasmodium protein, unknown function		23.281	-0.534348	0.748434	-0.713955	0.475255	0.999775	ns
PF3D7_0715900	cation diffusion facilitator family protein, putative	CDF	357.514	-0.534353	0.807242	-0.661948	0.508004	0.999775	ns
PF3D7_0400200	erythrocyte membrane protein 1 (PfEMP1), exon 2, pseudogene		636.417	-0.535878	0.61622	-0.869622	0.384507	0.999775	ns
PF3D7_1250400	conserved Plasmodium protein, unknown function		36.1791	-0.53652	0.726051	-0.738957	0.459933	0.999775	ns
PF3D7_0418400	LSM domain-containing protein, putative		62.3182	-0.536806	0.780658	-0.687633	0.491684	0.999775	ns
PF3D7_0805700	serine/threonine protein kinase, FIKK family	FIKK8	1472.37	-0.536945	0.650031	-0.826031	0.408787	0.999775	ns
PF3D7_1339900	ABC transporter B family member 5, putative	ABCB5	140.554	-0.537971	0.691404	-0.778084	0.436519	0.999775	ns
PF3D7_0612600	cytoplasmic tRNA 2-thiolation protein 1, putative	NCS6	848.896	-0.538743	0.619358	-0.869841	0.384387	0.999775	ns
PF3D7_0820200	phosphatidylglycerophosphate synthase	PGPS	363.737	-0.539035	0.640399	-0.841717	0.399946	0.999775	ns
PF3D7_1245900	ankyrin-repeat protein, putative		28.1486	-0.540701	0.828441	-0.652673	0.513967	0.999775	ns
PF3D7_0319200	CCR4 domain-containing protein 4, putative	CCR4-4	49.0674	-0.540733	0.650895	-0.830752	0.406113	0.999775	ns
PF3D7_1442700	conserved Plasmodium protein, unknown function		37.1005	-0.540985	0.728337	-0.742767	0.457622	0.999775	ns
PF3D7_0609400	mitochondrial cardiolipin synthase, putative	CLS	87.7912	-0.541174	0.645907	-0.83785	0.402115	0.999775	ns
PF3D7_0816700	trafficking protein particle complex subunit 2-like protein, putative	TRAPPC2L	36.6659	-0.541876	0.846223	-0.640346	0.521948	0.999775	ns
PF3D7_1245100	kinesin-13, putative	KLP8	126.716	-0.542333	0.744516	-0.728437	0.466346	0.999775	ns
PF3D7_0702000	Plasmodium exported protein (hyp12), unknown function		42.9461	-0.54404	0.9934	-0.547654	0.583929	0.999775	ns
PF3D7_1327700	regulator of nonsense transcripts 3B, putative	UPF3B	29.3066	-0.544502	0.744993	-0.730882	0.464851	0.999775	ns
PF3D7_0209300	2C-methyl-D-erythritol 2,4-cyclodiphosphate synthase	IspF	132.347	-0.544727	0.660293	-0.824978	0.409384	0.999775	ns
PF3D7_1459200	WD repeat-containing protein, putative		313.335	-0.544998	0.625219	-0.871693	0.383376	0.999775	ns
PF3D7_0810200	ABC1 family, putative	ABCK1	95.2894	-0.545046	0.753845	-0.723021	0.469667	0.999775	ns
PF3D7_0919600	dolichyl-diphosphooligosaccharide--protein glycosyltransferase subunit WBP1, putative	WBP1	26.3268	-0.545203	0.791063	-0.689203	0.490695	0.999775	ns
PF3D7_1236100	clustered-asparagine-rich protein	CARP	189.121	-0.545237	0.803643	-0.678457	0.497482	0.999775	ns
PF3D7_1354100	conserved Plasmodium protein, unknown function		35.6716	-0.545923	0.810034	-0.673951	0.500343	0.999775	ns
PF3D7_0807000	YEATS domain-containing protein, putative		480.806	-0.546132	0.745425	-0.732645	0.463775	0.999775	ns
PF3D7_0711000	AAA family ATPase, CDC48 subfamily	CDC48	404.711	-0.546367	0.718912	-0.759992	0.44726	0.999775	ns
PF3D7_0630100	alpha/beta hydrolase, putative		33.8589	-0.546554	0.755817	-0.72313	0.4696	0.999775	ns
PF3D7_1411100	conserved Plasmodium membrane protein, unknown function		467.786	-0.54656	0.888828	-0.614923	0.538606	0.999775	ns
PF3D7_0711400	histone deacetylase complex subunit SAP18, putative	SAP18	107.082	-0.547314	0.76076	-0.719431	0.471876	0.999775	ns
PF3D7_0210900	conserved Plasmodium protein, unknown function		545.292	-0.54732	0.678556	-0.806595	0.4199	0.999775	ns
PF3D7_0932100	protein MAM3, putative		718.604	-0.547894	0.671533	-0.815885	0.414566	0.999775	ns
PF3D7_1417300	cysteine protease ATG4, putative	ATG4	88.8579	-0.548609	0.646634	-0.848407	0.396211	0.999775	ns
PF3D7_0703200	conserved Plasmodium protein, unknown function		628.769	-0.548721	0.690218	-0.794996	0.426616	0.999775	ns
PF3D7_0105300	cyclase-associated protein	CAP	4473.55	-0.548846	0.803958	-0.682681	0.494809	0.999775	ns
PF3D7_1336200	conserved Plasmodium protein, unknown function		171.974	-0.548847	0.78265	-0.701268	0.483136	0.999775	ns
PF3D7_0110000	conserved Plasmodium protein, unknown function		1073.43	-0.549356	0.803086	-0.684056	0.49394	0.999775	ns
PF3D7_1037400	conserved Plasmodium protein, unknown function		40.3956	-0.549484	0.693543	-0.792285	0.428194	0.999775	ns
PF3D7_1406600	ATP-dependent Clp protease regulatory subunit ClpC	ClpC	303.287	-0.549672	0.69556	-0.790258	0.429377	0.999775	ns
PF3D7_1423800	vacuolar protein sorting-associated protein 3, putative	VPS3	106.132	-0.54976	0.715697	-0.768146	0.4424	0.999775	ns
PF3D7_0304800	conserved Plasmodium membrane protein, unknown function		32.8418	-0.549898	0.701387	-0.784015	0.433031	0.999775	ns
PF3D7_1027300	peroxiredoxin	nPrx	1655	-0.550282	0.637756	-0.862841	0.388225	0.999775	ns
PF3D7_1006700	conserved Plasmodium protein, unknown function		29.6037	-0.550392	0.815796	-0.674669	0.499886	0.999775	ns
PF3D7_1348400	conserved Plasmodium membrane protein, unknown function		54.575	-0.5504	0.642935	-0.856073	0.391958	0.999775	ns
PF3D7_1452500	syntaxin-6, putative	STX6	118.681	-0.550835	0.743607	-0.740761	0.458838	0.999775	ns
PF3D7_0930500	diacylglycerol kinase, putative	DGK1	498.858	-0.551487	0.726035	-0.759587	0.447502	0.999775	ns
PF3D7_1123300	RING zinc finger protein, putative		413.305	-0.552103	0.647307	-0.852924	0.393702	0.999775	ns
PF3D7_0704400	phosphoinositide-binding protein, putative		427.119	-0.552354	0.769395	-0.717907	0.472815	0.999775	ns
PF3D7_0704500	serine/threonine protein kinase, putative		1323.07	-0.552466	0.739726	-0.746852	0.455153	0.999775	ns
PF3D7_1239800	conserved Plasmodium protein, unknown function		137.982	-0.552758	0.634999	-0.870487	0.384034	0.999775	ns
PF3D7_0916800	conserved Plasmodium protein, unknown function		226.174	-0.553513	0.747002	-0.740979	0.458706	0.999775	ns
PF3D7_0617200	BFR1 domain-containing protein, putative		433.697	-0.553899	0.687356	-0.80584	0.420335	0.999775	ns
PF3D7_0403800	alpha/beta hydrolase, putative		1439.3	-0.553944	0.729528	-0.759318	0.447662	0.999775	ns
PF3D7_1359600	conserved Plasmodium protein, unknown function		1302.27	-0.554221	0.656558	-0.844131	0.398596	0.999775	ns
PF3D7_1143000	alpha/beta hydrolase, putative		54.4002	-0.554455	0.68278	-0.812054	0.416761	0.999775	ns
PF3D7_1415200	DNA-directed RNA polymerases I and III subunit RPAC2, putative		126.695	-0.554666	0.768289	-0.72195	0.470325	0.999775	ns
PF3D7_1320400	type I signal peptidase	SPB	79.7647	-0.55478	0.649994	-0.853516	0.393373	0.999775	ns
PF3D7_1237200	conserved Plasmodium protein, unknown function		210.384	-0.554787	0.840138	-0.660352	0.509028	0.999775	ns
PF3D7_0614600	conserved Plasmodium protein, unknown function		79.1811	-0.555835	0.678654	-0.819026	0.412772	0.999775	ns
PF3D7_0814400	phospholipase PLA1, putative		258.543	-0.555928	0.644851	-0.862102	0.388631	0.999775	ns
PF3D7_1449700	exosome complex exonuclease RRP6	RRP6	66.861	-0.55605	0.63127	-0.880844	0.378402	0.999775	ns
PF3D7_0932400	peptide chain release factor 1	RF1	195.49	-0.556147	0.697942	-0.796839	0.425544	0.999775	ns
PF3D7_0410700	ribosome biogenesis GTPase A, putative	RbgA	399.077	-0.556637	0.805042	-0.691438	0.48929	0.999775	ns
PF3D7_1001300	Plasmodium exported protein (PHISTa), unknown function		13.6544	-0.557332	0.947861	-0.58799	0.556539	0.999775	ns
PF3D7_1225500	small subunit rRNA processing factor, putative		20.9701	-0.557405	0.802243	-0.694808	0.487176	0.999775	ns
PF3D7_0622800	leucine--tRNA ligase, putative		587.794	-0.55748	0.777004	-0.717473	0.473082	0.999775	ns
PF3D7_0714600	conserved protein, unknown function		85.5846	-0.558427	0.743505	-0.751073	0.452609	0.999775	ns
PF3D7_1018000	tRNA pseudouridine synthase, putative		80.6657	-0.558451	0.74376	-0.750848	0.452744	0.999775	ns
PF3D7_1444300	1-acyl-sn-glycerol-3-phosphate acyltransferase, putative	LPAAT	7062	-0.558472	0.902617	-0.618725	0.536097	0.999775	ns
PF3D7_1449600	conserved protein, unknown function		245.048	-0.558776	0.689971	-0.809854	0.418024	0.999775	ns
PF3D7_0713400	GPCR-like receptor SR25	SR25	906.863	-0.559141	0.843074	-0.663217	0.507191	0.999775	ns
PF3D7_1457800	conserved Plasmodium protein, unknown function		60.2019	-0.559232	0.758956	-0.736843	0.461218	0.999775	ns
PF3D7_1324000	conserved Plasmodium protein, unknown function		60.8738	-0.559744	0.677122	-0.826652	0.408435	0.999775	ns
PF3D7_0811700	conserved Plasmodium protein, unknown function		64.6052	-0.559746	0.664168	-0.842777	0.399353	0.999775	ns
PF3D7_1409600	histidine phosphatase, putative		81.7007	-0.560231	0.819997	-0.683211	0.494473	0.999775	ns
PF3D7_0415200	conserved Plasmodium protein, unknown function		55.044	-0.560553	0.72552	-0.772623	0.439745	0.999775	ns
PF3D7_0807100	DNA helicase PSH3	PSH3	62.9428	-0.561169	0.680132	-0.825088	0.409322	0.999775	ns
PF3D7_1443100	apicomplexan kinetochore protein 9, putative	AKIT9	650.979	-0.56144	0.748715	-0.749872	0.453332	0.999775	ns
PF3D7_1203400	major facilitator superfamily domain-containing protein, putative	MFS4	220.569	-0.561873	0.644298	-0.872069	0.38317	0.999775	ns
PF3D7_0520700	CDC73 domain-containing protein, putative		41.932	-0.563428	0.661854	-0.851286	0.39461	0.999775	ns
PF3D7_1322200	protein STU2, putative	STU2	692.617	-0.563833	0.702681	-0.802402	0.42232	0.999775	ns
PF3D7_0313800	conserved Plasmodium protein, unknown function		202.506	-0.564179	0.722471	-0.780901	0.434861	0.999775	ns
PF3D7_1130700	structural maintenance of chromosomes protein 1	SMC1	162.602	-0.56488	0.617098	-0.915382	0.359991	0.999775	ns
PF3D7_0916000	major facilitator superfamily domain-containing protein, putative	MFS2	2145.02	-0.567261	0.643982	-0.880863	0.378392	0.999775	ns
PF3D7_1317600	conserved Plasmodium protein, unknown function		88.5348	-0.567647	0.685325	-0.828289	0.407507	0.999775	ns
PF3D7_0416300	DNA helicase MCM9, putative	MCM9	1119.71	-0.56765	0.782069	-0.725831	0.467942	0.999775	ns
PF3D7_0612200	leucine-rich repeat protein	LRR6	1148.76	-0.567731	0.635239	-0.893728	0.371468	0.999775	ns
PF3D7_1415400	Btz domain-containing protein, putative		81.9947	-0.568251	0.654731	-0.867916	0.38544	0.999775	ns
PF3D7_1234900	CHCH domain-containing protein, putative		11963.5	-0.568273	0.903424	-0.629022	0.529335	0.999775	ns
PF3D7_1416400	conserved protein, unknown function		26.263	-0.568915	0.866472	-0.656588	0.511446	0.999775	ns
PF3D7_0816100	phosphopantothenoylcysteine decarboxylase, putative	PPCDC	2927.38	-0.568955	0.902817	-0.6302	0.528564	0.999775	ns
PF3D7_1109000	small nucleolar RNA snoR07		19.0909	-0.56896	1.00691	-0.565056	0.572035	0.999775	ns
PF3D7_1324200	micro-fibrillar-associated protein, putative		227.47	-0.569664	0.634025	-0.898487	0.368926	0.999775	ns
PF3D7_1366000	conserved Plasmodium protein, unknown function		148.062	-0.56979	0.721759	-0.789447	0.429851	0.999775	ns
PF3D7_0511900	conserved Plasmodium protein, unknown function		14.8711	-0.570351	0.845342	-0.674699	0.499867	0.999775	ns
PF3D7_0621700	RAP protein, putative		93.5964	-0.570685	0.649116	-0.879173	0.379308	0.999775	ns
PF3D7_1021100	conserved Plasmodium protein, unknown function		75.5536	-0.571039	0.647348	-0.88212	0.377712	0.999775	ns
PF3D7_1117900	conserved Plasmodium protein, unknown function		78.0217	-0.571259	0.633161	-0.902232	0.366933	0.999775	ns
PF3D7_1458500	spindle assembly abnormal protein 4, putative	SAS4	142.936	-0.571343	0.639902	-0.892861	0.371932	0.999775	ns
PF3D7_0419900	phosphatidylinositol 4-kinase, putative		588.366	-0.571694	0.615991	-0.928089	0.353361	0.999775	ns
PF3D7_1229600	conserved Plasmodium protein, unknown function		262.124	-0.57213	0.616058	-0.928695	0.353047	0.999775	ns
PF3D7_1368700	mitochondrial carrier protein, putative		28.7699	-0.572203	0.745382	-0.767664	0.442687	0.999775	ns
PF3D7_1020400	rRNA (cytosine-C(5))-methyltransferase, putative	RCM1	36.7305	-0.573906	0.703606	-0.815664	0.414692	0.999775	ns
PF3D7_0411900	DNA polymerase alpha catalytic subunit A		365.452	-0.574934	0.692337	-0.830426	0.406298	0.999775	ns
PF3D7_1241900	tetratricopeptide repeat protein, putative		329.625	-0.577566	0.762874	-0.757091	0.448995	0.999775	ns
PF3D7_1013900	translation initiation factor eIF-2B subunit delta, putative		253.026	-0.57807	0.690803	-0.836809	0.4027	0.999775	ns
PF3D7_0309100	OMD protein, putative	OMD	51.2589	-0.579094	0.699475	-0.827899	0.407728	0.999775	ns
PF3D7_1430900	cytochrome c oxidase subunit 2B, putative	COX2B	2584.4	-0.580841	0.850336	-0.683073	0.494561	0.999775	ns
PF3D7_1315100	serine/threonine protein kinase PK9	PK9	43.0027	-0.581042	0.735486	-0.790011	0.429521	0.999775	ns
PF3D7_1451400	transcriptional regulatory protein sir2b	Sir2B	35.9623	-0.581608	0.740691	-0.785224	0.432322	0.999775	ns
PF3D7_1136800	DnaJ protein, putative		201.598	-0.581798	0.613575	-0.94821	0.343023	0.999775	ns
PF3D7_1352700	intron-binding protein aquarius, putative	AQR	199.313	-0.582434	0.746601	-0.780114	0.435324	0.999775	ns
PF3D7_1016200	Rab3 GTPase-activating protein non-catalytic subunit, putative		107.01	-0.582541	0.783884	-0.743147	0.457392	0.999775	ns
PF3D7_1228800	WD repeat-containing protein, putative		1193.77	-0.582598	0.612437	-0.951278	0.341463	0.999775	ns
PF3D7_1316900	conserved protein, unknown function		370.785	-0.58291	0.724638	-0.804416	0.421157	0.999775	ns
PF3D7_1212600	SND2 domain-containing protein, putative		276.163	-0.58293	0.902102	-0.646191	0.518156	0.999775	ns
PF3D7_0620300	conserved Plasmodium protein, unknown function		93.912	-0.583122	0.628984	-0.927086	0.353882	0.999775	ns
PF3D7_1128300	ATP-dependent 6-phosphofructokinase	PFK11	39.5784	-0.584301	0.71573	-0.816371	0.414288	0.999775	ns
PF3D7_1202300	dynein heavy chain, putative		24.9111	-0.584409	0.725881	-0.805102	0.420761	0.999775	ns
PF3D7_1119900	protein transport protein SEC16, putative	SEC16	580.458	-0.584524	0.62778	-0.931097	0.351803	0.999775	ns
PF3D7_1318400	structural maintenance of chromosomes protein 2, putative	SMC2	628.494	-0.585994	0.638247	-0.918131	0.35855	0.999775	ns
PF3D7_0708200	conserved Plasmodium protein, unknown function		13.6005	-0.586137	0.913509	-0.641633	0.521112	0.999775	ns
PF3D7_0102400	lysophospholipase, putative, pseudogene		70.5612	-0.58642	0.694464	-0.844421	0.398434	0.999775	ns
PF3D7_1224400	WD repeat-containing protein, putative		21.7112	-0.586678	0.793342	-0.739502	0.459602	0.999775	ns
PF3D7_1225100	isoleucine--tRNA ligase, putative	api-IRS	18.9678	-0.58668	0.771363	-0.760576	0.44691	0.999775	ns
PF3D7_0823000	serine/threonine protein kinase VPS15, putative	VPS15	35.1455	-0.586685	0.779381	-0.752757	0.451596	0.999775	ns
PF3D7_1234600	protein TOC75, putative	TOC75	125.56	-0.587508	0.795939	-0.738132	0.460434	0.999775	ns
PF3D7_0510100	KH domain-containing protein, putative		642.602	-0.587814	0.667419	-0.880727	0.378466	0.999775	ns
PF3D7_1440900	conserved Plasmodium protein, unknown function		665.053	-0.588211	0.621923	-0.945795	0.344253	0.999775	ns
PF3D7_0818800	U3 small nucleolar ribonucleoprotein protein IMP4, putative	IMP4	22.8846	-0.588394	0.770883	-0.763273	0.4453	0.999775	ns
PF3D7_1116000	rhoptry neck protein 4	RON4	1817.8	-0.588662	0.681459	-0.863826	0.387684	0.999775	ns
PF3D7_1115700	cysteine proteinase falcipain 2a	FP2A	829.04	-0.588942	0.762252	-0.772634	0.439739	0.999775	ns
PF3D7_1453100	dynactin subunit 4, putative		40.9684	-0.589294	0.735815	-0.800873	0.423205	0.999775	ns
PF3D7_0308800	conserved protein, unknown function		571.875	-0.590015	0.687971	-0.857616	0.391105	0.999775	ns
PF3D7_1357900	pyrroline-5-carboxylate reductase, putative		380.216	-0.590111	0.866665	-0.680898	0.495936	0.999775	ns
PF3D7_0935390	gdv1 antisense RNA		186.685	-0.590181	0.640367	-0.921629	0.356722	0.999775	ns
PF3D7_0217400	conserved protein, unknown function		544.342	-0.590534	0.798719	-0.739351	0.459694	0.999775	ns
PF3D7_1219100	clathrin heavy chain, putative	CHC	321.342	-0.59113	0.844742	-0.699775	0.484068	0.999775	ns
PF3D7_1116800	heat shock protein 101	HSP101	4375.97	-0.591271	0.992585	-0.595688	0.551384	0.999775	ns
PF3D7_1323800	vacuolar protein sorting-associated protein 52, putative	VPS52	52.3038	-0.59237	0.702739	-0.842945	0.399259	0.999775	ns
PF3D7_1011800	PRE-binding protein	PREBP	314.477	-0.592407	0.630308	-0.939868	0.347285	0.999775	ns
PF3D7_0207000	merozoite surface protein 4	MSP4	34840.3	-0.592696	0.963641	-0.615058	0.538516	0.999775	ns
PF3D7_0921700	conserved protein, unknown function		267.659	-0.593279	0.820024	-0.723489	0.469379	0.999775	ns
PF3D7_1235500	N6-adenosine-methyltransferase, putative	MT-A70.2	200.68	-0.594485	0.629202	-0.944822	0.34475	0.999775	ns
PF3D7_1423700	NTF2-like domain-containing protein, putative		182.533	-0.59475	0.661796	-0.89869	0.368818	0.999775	ns
PF3D7_0316900	E3 ubiquitin-protein ligase, putative		353.015	-0.594927	0.7508	-0.792391	0.428133	0.999775	ns
PF3D7_1349500	conserved Plasmodium protein, unknown function		627.48	-0.595807	0.698036	-0.853548	0.393356	0.999775	ns
PF3D7_1337200	1-deoxy-D-xylulose 5-phosphate synthase	DXS	175.093	-0.596171	0.732721	-0.81364	0.415851	0.999775	ns
PF3D7_1352400	nucleoporin NUP176, putative	NUP176	289.719	-0.596934	0.636753	-0.937465	0.348519	0.999775	ns
PF3D7_0213900	RTR1 domain-containing protein, putative		35.4995	-0.597745	0.745781	-0.801501	0.422842	0.999775	ns
PF3D7_0408500	flap endonuclease 1	FEN1	550.714	-0.597946	0.671539	-0.890411	0.373245	0.999775	ns
PF3D7_0910200	conserved Plasmodium protein, unknown function		434.931	-0.598655	0.706629	-0.847199	0.396884	0.999775	ns
PF3D7_1211600	lysine-specific histone demethylase 1, putative	LSD1	63.6643	-0.599019	0.643136	-0.931403	0.351645	0.999775	ns
PF3D7_0628600	DNA methyltransferase 1-associated protein 1	DMAP1	337.738	-0.599521	0.649849	-0.922553	0.35624	0.999775	ns
PF3D7_1225300	rRNA-processing protein FCF1, putative		90.184	-0.599634	0.668131	-0.89748	0.369463	0.999775	ns
PF3D7_1303800	conserved Plasmodium protein, unknown function		658.146	-0.600377	0.75738	-0.792703	0.427951	0.999775	ns
PF3D7_1108200	D-tyrosyl-tRNA(Tyr) deacylase	DTD	64.2201	-0.600689	0.700649	-0.857332	0.391261	0.999775	ns
PF3D7_1470800	conserved Plasmodium protein, unknown function		201.42	-0.601005	0.680578	-0.883081	0.377193	0.999775	ns
PF3D7_0532500	Plasmodium exported protein, unknown function		71.6336	-0.602024	0.722161	-0.833643	0.404482	0.999775	ns
PF3D7_0519600	zinc finger protein, putative		125.414	-0.603628	0.723773	-0.834002	0.40428	0.999775	ns
PF3D7_0934000	histidine--tRNA ligase, putative		53.9163	-0.605005	0.696921	-0.868111	0.385333	0.999775	ns
PF3D7_0530900	formin 1	FRM1	154.75	-0.605813	0.622365	-0.973404	0.330352	0.999775	ns
PF3D7_0608200	conserved Plasmodium protein, unknown function		85.8047	-0.606602	0.789624	-0.768216	0.442359	0.999775	ns
PF3D7_0316100	ribosomal protein L27, mitochondrial, putative		404.538	-0.607922	0.904184	-0.672343	0.501365	0.999775	ns
PF3D7_1439600	cytochrome c oxidase subunit NDUFA4, putative	NDUFA4	1658.81	-0.607929	0.816532	-0.744526	0.456558	0.999775	ns
PF3D7_0719300	actin-related protein ARP6	ARP6	377.665	-0.60794	0.71162	-0.854304	0.392936	0.999775	ns
PF3D7_0514300	aspartate--tRNA ligase, putative		95.8258	-0.608029	0.765642	-0.794143	0.427112	0.999775	ns
PF3D7_0411800	conserved Plasmodium protein, unknown function		95.2841	-0.60885	0.771718	-0.788955	0.430139	0.999775	ns
PF3D7_0528900	conserved protein, unknown function		22.2182	-0.609614	0.757932	-0.804313	0.421216	0.999775	ns
PF3D7_1205500	zinc finger protein, putative		636.976	-0.610517	0.680547	-0.897098	0.369667	0.999775	ns
PF3D7_0625500	conserved Plasmodium membrane protein, unknown function		271.224	-0.61238	0.736267	-0.831736	0.405558	0.999775	ns
PF3D7_1243000	syntaxin-16, putative	STX16	65.2091	-0.612917	0.81188	-0.754935	0.450288	0.999775	ns
PF3D7_1428100	WW domain-binding protein 11, putative	WBP11	57.2064	-0.61444	0.778312	-0.789453	0.429847	0.999775	ns
PF3D7_1320200	TBC domain protein, putative		91.7806	-0.615038	0.668656	-0.919812	0.357671	0.999775	ns
PF3D7_1242200	queuine tRNA-ribosyltransferase, putative	TGT	209.329	-0.615393	0.79131	-0.777689	0.436753	0.999775	ns
PF3D7_1032200	conserved Plasmodium protein, unknown function		13.9314	-0.615649	0.924092	-0.66622	0.50527	0.999775	ns
PF3D7_1428000	conserved Plasmodium membrane protein, unknown function		296.154	-0.616159	0.781977	-0.78795	0.430726	0.999775	ns
PF3D7_1461100	conserved Plasmodium protein, unknown function		155.983	-0.616242	0.701477	-0.878492	0.379677	0.999775	ns
PF3D7_1446300	conserved Plasmodium membrane protein, unknown function		217.809	-0.616985	0.746206	-0.826829	0.408334	0.999775	ns
PF3D7_0907000	conserved Plasmodium protein, unknown function		93.483	-0.617179	0.686888	-0.898515	0.368911	0.999775	ns
PF3D7_0818100	C3H1-type zinc finger protein CZIF2	CZIF2	2544.48	-0.619763	1.07874	-0.574527	0.565612	0.999775	ns
PF3D7_1454200	conserved Plasmodium protein, unknown function		20.6814	-0.619901	0.829076	-0.747701	0.45464	0.999775	ns
PF3D7_1033600	pre-mRNA-splicing factor CEF1, putative	CEF1	289.1	-0.619923	0.630118	-0.98382	0.325204	0.999775	ns
PF3D7_1446000	U5 spliceosomal RNA		631.605	-0.620774	0.89579	-0.69299	0.488316	0.999775	ns
PF3D7_1354900	conserved Plasmodium protein, unknown function		110.741	-0.620799	0.64237	-0.966419	0.333834	0.999775	ns
PF3D7_1119700	conserved Plasmodium protein, unknown function		265.173	-0.621368	0.725346	-0.856651	0.391638	0.999775	ns
PF3D7_0801900	lysine-specific histone demethylase, putative	LSD2	52.935	-0.621501	0.762083	-0.81553	0.414769	0.999775	ns
PF3D7_1136000	conserved Plasmodium protein, unknown function		59.2095	-0.621603	0.635576	-0.978016	0.328066	0.999775	ns
PF3D7_1017600	conserved Plasmodium protein, unknown function		58.3835	-0.621847	0.679191	-0.915571	0.359892	0.999775	ns
PF3D7_1016300	GBP130 protein	GBP130	1914.39	-0.622674	0.745797	-0.834911	0.403768	0.999775	ns
PF3D7_0629600	ribosomal RNA-processing protein 7, putative		140.369	-0.623266	0.842062	-0.740167	0.459199	0.999775	ns
PF3D7_0515000	pre-mRNA-splicing factor CWC2, putative	CWC2	501.82	-0.623322	0.691933	-0.900842	0.367673	0.999775	ns
PF3D7_1432900	SF-assemblin, putative		1155.08	-0.623632	0.701516	-0.888978	0.374015	0.999775	ns
PF3D7_1308600	conserved Plasmodium protein, unknown function		27.668	-0.624065	0.715035	-0.872776	0.382785	0.999775	ns
PF3D7_0106500	conserved Plasmodium protein, unknown function		47.8288	-0.624674	0.681076	-0.917187	0.359044	0.999775	ns
PF3D7_1315800	transcription factor MYB1	MYB1	135.339	-0.625062	0.770754	-0.810975	0.41738	0.999775	ns
PF3D7_1121600	exported protein 1	EXP1	22960.5	-0.625446	0.990253	-0.631603	0.527647	0.999775	ns
PF3D7_1107300	polyadenylate-binding protein-interacting protein 1, putative	PAIP1	874.034	-0.625748	0.610638	-1.02474	0.305484	0.999775	ns
PF3D7_0814100	conserved Plasmodium protein, unknown function		86.7411	-0.626884	0.783414	-0.800195	0.423598	0.999775	ns
PF3D7_1371900	Plasmodium exported protein, unknown function		22.7512	-0.628427	0.837264	-0.750572	0.45291	0.999775	ns
PF3D7_1140600	conserved Plasmodium protein, unknown function		48.7293	-0.628916	0.657067	-0.957156	0.338488	0.999775	ns
PF3D7_0710200	conserved Plasmodium protein, unknown function		83.075	-0.629581	0.619337	-1.01654	0.309373	0.999775	ns
PF3D7_1228900	conserved protein, unknown function		116.272	-0.63033	0.688533	-0.915468	0.359946	0.999775	ns
PF3D7_0729400	ribosome biogenesis protein BRX1, putative		527.356	-0.630388	0.849209	-0.742323	0.457892	0.999775	ns
PF3D7_1344100	TLD domain-containing protein, putative		780.494	-0.631179	0.795714	-0.793224	0.427647	0.999775	ns
PF3D7_0215300	acyl-CoA synthetase	ACS8	78.5219	-0.631409	0.928922	-0.679723	0.49668	0.999775	ns
PF3D7_1135000	PQ-loop repeat-containing protein		56.2397	-0.632131	0.833226	-0.758654	0.44806	0.999775	ns
PF3D7_1125900	XTBD domain-containing protein, putative		429.375	-0.632443	0.874686	-0.723051	0.469648	0.999775	ns
PF3D7_1146600	oocyst rupture protein 1, putative	ORP1	1855.37	-0.632498	0.671406	-0.942049	0.346167	0.999775	ns
PF3D7_0418000	conserved Plasmodium protein, unknown function		95.8096	-0.632754	0.630478	-1.00361	0.315566	0.999775	ns
PF3D7_0801000	Plasmodium exported protein (PHISTc)		590.171	-0.633712	0.622265	-1.01839	0.308491	0.999775	ns
PF3D7_1021900	PHAX domain-containing protein, putative		180.622	-0.633796	0.613968	-1.03229	0.301934	0.999775	ns
PF3D7_0516600	sporozoite surface antigen MB2	MB2	530.017	-0.634479	0.754193	-0.841268	0.400198	0.999775	ns
PF3D7_1237500	conserved Plasmodium protein, unknown function		183.277	-0.635124	0.613316	-1.03556	0.300409	0.999775	ns
PF3D7_0311100	pre-mRNA splicing factor, putative		201.846	-0.635394	0.643707	-0.987086	0.323601	0.999775	ns
PF3D7_1218900	WD repeat-containing protein, putative		76.6042	-0.635448	0.644632	-0.985754	0.324254	0.999775	ns
PF3D7_0321500	peptidase, putative		374.05	-0.636089	0.812671	-0.782714	0.433795	0.999775	ns
PF3D7_1323900	protein BCP1, putative		41.8715	-0.63701	0.715715	-0.890034	0.373448	0.999775	ns
PF3D7_1122400	conserved Plasmodium protein, unknown function		137.636	-0.637163	0.739539	-0.861567	0.388926	0.999775	ns
PF3D7_1121700	protein GCN20	GCN20	697.519	-0.637451	0.651168	-0.978935	0.327612	0.999775	ns
PF3D7_1432600	DNA-binding protein, putative		39.0962	-0.638336	0.741591	-0.860765	0.389367	0.999775	ns
PF3D7_0606200	ubiquitin-conjugating enzyme E2 PEX4, putative	PEX4	5871.3	-0.639211	0.896202	-0.713244	0.475695	0.999775	ns
PF3D7_1029200	WD repeat-containing protein, putative		31.6044	-0.639492	0.883155	-0.724099	0.469005	0.999775	ns
PF3D7_0904900	copper-transporting ATPase	CuTP	1649.58	-0.639664	0.759614	-0.842091	0.399737	0.999775	ns
PF3D7_1438400	metacaspase-2	MCA2	492.161	-0.641518	0.654277	-0.980498	0.32684	0.999775	ns
PF3D7_1223500	conserved Plasmodium protein, unknown function		122.795	-0.641775	0.69374	-0.925094	0.354917	0.999775	ns
PF3D7_1328200	BRCA2 protein, putative		247.097	-0.642261	0.722747	-0.888639	0.374197	0.999775	ns
PF3D7_1343300	CDT1-like protein, putative		386.193	-0.642418	0.74073	-0.867277	0.38579	0.999775	ns
PF3D7_1015400	RMI1 domain-containing protein, putative		172.933	-0.642483	0.71525	-0.898264	0.369045	0.999775	ns
PF3D7_0621350	protein SYS1, putative	SYS1	61.2159	-0.643427	0.865074	-0.743783	0.457008	0.999775	ns
PF3D7_1369600	conserved Plasmodium protein, unknown function		41.4294	-0.643789	0.690437	-0.932437	0.351111	0.999775	ns
PF3D7_1352200	U3 small nucleolar RNA-associated protein 15, putative	UTP15	801.105	-0.647519	0.690152	-0.938226	0.348129	0.999775	ns
PF3D7_1335700	conserved oligomeric Golgi complex subunit 3, putative	COG3	176.328	-0.647928	0.710523	-0.911904	0.361819	0.999775	ns
PF3D7_0211300	ubiquinol-cytochrome-c reductase complex assembly factor 1, putative		114.153	-0.648087	0.675989	-0.958724	0.337698	0.999775	ns
PF3D7_1208400	amino acid transporter, putative		54.6163	-0.648474	0.762075	-0.850932	0.394807	0.999775	ns
PF3D7_1464500	conserved Plasmodium membrane protein, unknown function		541.223	-0.648735	0.757172	-0.856788	0.391562	0.999775	ns
PF3D7_1347100	DNA topoisomerase 3	TOP3	316.379	-0.649123	0.751471	-0.863804	0.387696	0.999775	ns
PF3D7_1249900	ribosomal RNA small subunit methyltransferase A2, putative	KsgA2	79.2721	-0.649176	0.626393	-1.03637	0.300029	0.999775	ns
PF3D7_1415600	conserved Plasmodium protein, unknown function		317.526	-0.649482	0.699091	-0.929037	0.35287	0.999775	ns
PF3D7_1112700	conserved Plasmodium protein, unknown function		37.5099	-0.650566	0.749215	-0.868331	0.385213	0.999775	ns
PF3D7_1438600	Golgi to ER traffic protein 4	GET4	155.503	-0.650762	0.832005	-0.782161	0.43412	0.999775	ns
PF3D7_0614100	filamin domain-containing protein, putative		125.181	-0.650953	0.654513	-0.994562	0.319949	0.999775	ns
PF3D7_0931200	selenoprotein 2	SEL2	199.031	-0.651123	0.939515	-0.693042	0.488283	0.999775	ns
PF3D7_0729700	zinc finger protein, putative		47.5611	-0.651348	0.750705	-0.867648	0.385587	0.999775	ns
PF3D7_0614900	conserved Plasmodium membrane protein, unknown function		320.783	-0.652618	0.70263	-0.928821	0.352982	0.999775	ns
PF3D7_1315500	conserved protein, unknown function		1106.53	-0.653509	0.694228	-0.941347	0.346527	0.999775	ns
PF3D7_0804000	cactin homolog, putative		672.945	-0.653802	0.642903	-1.01695	0.309176	0.999775	ns
PF3D7_1458800	DNA-directed RNA polymerase III subunit RPC5, putative		19.2802	-0.653996	0.78374	-0.834455	0.404024	0.999775	ns
PF3D7_1019100	conserved Plasmodium protein, unknown function		128.718	-0.655881	0.634419	-1.03383	0.301216	0.999775	ns
PF3D7_0520500	phosphomethylpyrimidine kinase, putative		434.89	-0.656046	0.744755	-0.880888	0.378379	0.999775	ns
PF3D7_1249400	conserved Plasmodium protein, unknown function		193.876	-0.656187	0.626926	-1.04667	0.29525	0.999775	ns
PF3D7_0322500	iron-sulfur assembly protein, putative	IscA2	78.2061	-0.656351	0.655858	-1.00075	0.316947	0.999775	ns
PF3D7_0214100	protein transport protein SEC31	SEC31	2349.36	-0.656577	0.719914	-0.912022	0.361757	0.999775	ns
PF3D7_1324500	DEAD box helicase, putative		149.091	-0.656674	0.661927	-0.992065	0.321166	0.999775	ns
PF3D7_0510500	topoisomerase I	TopoI	200.663	-0.656691	0.814178	-0.806569	0.419915	0.999775	ns
PF3D7_0905500	conserved protein, unknown function		1318.28	-0.657629	0.798385	-0.823699	0.410111	0.999775	ns
PF3D7_1326700	ubiquitin-activating enzyme, putative		50.487	-0.65763	0.783541	-0.839305	0.401298	0.999775	ns
PF3D7_1224300	polyadenylate-binding protein 1, putative	PABP1	1159.68	-0.657694	0.658299	-0.999082	0.317755	0.999775	ns
PF3D7_1430500	conserved Plasmodium protein, unknown function		107.231	-0.658224	0.627727	-1.04858	0.29437	0.999775	ns
PF3D7_0723300	conserved protein, unknown function		700.503	-0.658404	0.701656	-0.938358	0.34806	0.999775	ns
PF3D7_1371500	probable protein, unknown function		46.0846	-0.658521	0.706445	-0.932162	0.351253	0.999775	ns
PF3D7_1351200	conserved Plasmodium protein, unknown function		178.018	-0.658692	0.783256	-0.840967	0.400367	0.999775	ns
PF3D7_1305100	protein AMR3	AMR3	149.351	-0.658881	0.770465	-0.855173	0.392455	0.999775	ns
PF3D7_0933500	gamma-tubulin complex component, putative		226.025	-0.659599	0.753037	-0.875918	0.381074	0.999775	ns
PF3D7_1142900	conserved Plasmodium protein, unknown function		84.4707	-0.660384	0.621804	-1.06205	0.288214	0.999775	ns
PF3D7_0716000	RNA-binding protein, putative		204.132	-0.660564	0.631323	-1.04632	0.295414	0.999775	ns
PF3D7_1022100	methyltransferase, putative		155.202	-0.661179	0.721546	-0.916337	0.35949	0.999775	ns
PF3D7_1356100	conserved Plasmodium protein, unknown function		808.618	-0.661453	0.751346	-0.880357	0.378666	0.999775	ns
PF3D7_0731600	acyl-CoA synthetase	ACS5	907.362	-0.661799	0.785058	-0.842994	0.399232	0.999775	ns
PF3D7_0721000	conserved Plasmodium membrane protein, unknown function		817.562	-0.663062	0.602555	-1.10042	0.271151	0.999775	ns
PF3D7_1359100	riboflavin kinase, putative		56.7531	-0.663387	0.705092	-0.940852	0.346781	0.999775	ns
PF3D7_1419000	conserved Plasmodium protein, unknown function		141.122	-0.663567	0.635398	-1.04433	0.296331	0.999775	ns
PF3D7_1227400	conserved Plasmodium protein, unknown function		136.387	-0.663763	0.721236	-0.920313	0.357409	0.999775	ns
PF3D7_0906700	leucine-rich repeat protein	LRR9	60.408	-0.664558	0.666027	-0.997794	0.318379	0.999775	ns
PF3D7_1037900	conserved Plasmodium protein, unknown function		183.514	-0.664809	0.827945	-0.802963	0.421996	0.999775	ns
PF3D7_0716100	protein SDA1, putative	SDA1	68.3085	-0.66534	0.721312	-0.922403	0.356318	0.999775	ns
PF3D7_1230800	pre-mRNA-splicing regulator WTAP, putative	WTAP	193.949	-0.665771	0.673052	-0.989182	0.322574	0.999775	ns
PF3D7_1304400	PUB domain-containing protein, putative		246.87	-0.666041	0.766363	-0.869093	0.384796	0.999775	ns
PF3D7_0805500	conserved Plasmodium protein, unknown function		140.727	-0.666603	0.645634	-1.03248	0.301848	0.999775	ns
PF3D7_1121300	tyrosine kinase-like protein	TKL2	481.855	-0.667625	0.724147	-0.921947	0.356556	0.999775	ns
PF3D7_1307300	ATP-dependent RNA helicase DBP6, putative	DBP6	24.4494	-0.667697	0.754692	-0.884728	0.376303	0.999775	ns
PF3D7_1412100	mini-chromosome maintenance complex-binding protein	MCMBP	448.438	-0.668002	0.676999	-0.98671	0.323785	0.999775	ns
PF3D7_1209800	ATP synthase mitochondrial F1 complex assembly factor 1, putative	ATP11	55.2352	-0.668193	0.853057	-0.783293	0.433455	0.999775	ns
PF3D7_0805600	phosphatidic acid phosphatase 2	PAP2	1074.94	-0.668971	0.725508	-0.922073	0.35649	0.999775	ns
PF3D7_1303700	tetratricopeptide repeat protein, putative		74.5369	-0.669275	0.713225	-0.938378	0.34805	0.999775	ns
PF3D7_1202400	peptidyl-prolyl cis-trans isomerase	CYP26	2374.14	-0.669946	0.885213	-0.756819	0.449158	0.999775	ns
PF3D7_0506400	conserved Plasmodium protein, unknown function		209.805	-0.670447	0.880896	-0.761097	0.446599	0.999775	ns
PF3D7_0928000	cytochrome c oxidase subunit 6B, putative	COX6B	5115.64	-0.672853	0.900158	-0.747483	0.454772	0.999775	ns
PF3D7_0729100	apicomplexan kinetochore protein 8, putative	AKIT8	558.376	-0.673283	0.675411	-0.99685	0.318837	0.999775	ns
PF3D7_1436200	basal complex protein BCP1	BCP1	296.603	-0.673764	0.809097	-0.832736	0.404994	0.999775	ns
PF3D7_0510000	conserved Plasmodium protein, unknown function		54.9982	-0.673832	0.701096	-0.961113	0.336495	0.999775	ns
PF3D7_0307600	conserved Plasmodium protein, unknown function		245.688	-0.674684	0.777911	-0.867302	0.385776	0.999775	ns
PF3D7_1110900	ES2 protein, putative		144.743	-0.674922	0.738184	-0.9143	0.360559	0.999775	ns
PF3D7_1208200	cysteine repeat modular protein 3	CRMP3	28.7877	-0.675134	0.796323	-0.847815	0.396541	0.999775	ns
PF3D7_1346500	conserved Plasmodium protein, unknown function		30.2584	-0.676048	0.72024	-0.938643	0.347914	0.999775	ns
PF3D7_0808100	AP-3 complex subunit delta, putative		87.4251	-0.67792	0.700573	-0.967665	0.333212	0.999775	ns
PF3D7_0202400	translation-enhancing factor	PTEF	40.495	-0.678001	0.794526	-0.85334	0.393471	0.999775	ns
PF3D7_0407700	TH1 domain-containing protein, putative		521.889	-0.679895	0.69478	-0.978577	0.327789	0.999775	ns
PF3D7_0410900	apicomplexan kinetochore protein 7, putative	AKIT7	161.718	-0.680013	0.637173	-1.06723	0.285866	0.999775	ns
PF3D7_0405800	conserved protein, unknown function		49.9118	-0.680196	0.715657	-0.950449	0.341884	0.999775	ns
PF3D7_1231500	mitosis protein dim1, putative		391.938	-0.680656	0.788169	-0.863592	0.387812	0.999775	ns
PF3D7_1440400	zinc finger protein, putative		207.049	-0.680757	0.72468	-0.93939	0.347531	0.999775	ns
PF3D7_0514500	conserved Plasmodium membrane protein, unknown function		21.0869	-0.68191	0.797076	-0.855513	0.392267	0.999775	ns
PF3D7_0408100	conserved Plasmodium protein, unknown function		111.125	-0.682306	0.868946	-0.785211	0.43233	0.999775	ns
PF3D7_1422700	conserved protein, unknown function		103.11	-0.682606	0.662175	-1.03085	0.302609	0.999775	ns
PF3D7_0322400	regulator of initiation factor 2 (eIF2)		136.152	-0.683144	0.772714	-0.884084	0.376651	0.999775	ns
PF3D7_0314600	conserved protein, unknown function		285.197	-0.683846	0.631547	-1.08281	0.278892	0.999775	ns
PF3D7_0616400	conserved Plasmodium protein, unknown function		67.2088	-0.684405	0.694726	-0.985145	0.324553	0.999775	ns
PF3D7_1012700	NLI interacting factor-like phosphatase, putative	NIF4	251.433	-0.685587	0.773169	-0.886724	0.375228	0.999775	ns
PF3D7_1333200	ubiquitin-activating enzyme	UBA1	213.166	-0.688077	0.660901	-1.04112	0.29782	0.999775	ns
PF3D7_0922300	conserved protein, unknown function		136.805	-0.688215	0.869306	-0.791683	0.428545	0.999775	ns
PF3D7_0508700	pre-mRNA-processing ATP-dependent RNA helicase PRP5, putative	PRP5	149.562	-0.688524	0.705986	-0.975266	0.329428	0.999775	ns
PF3D7_1122200	JmjC domain-containing protein 3	JmjC3	451.017	-0.68962	0.628855	-1.09663	0.272804	0.999775	ns
PF3D7_0202800	conserved Plasmodium protein, unknown function		339.716	-0.689907	0.796667	-0.865992	0.386494	0.999775	ns
PF3D7_1458100	protein PET117, putative	PET117	32.6264	-0.689952	0.718025	-0.960903	0.336601	0.999775	ns
PF3D7_1226700	U3 small nucleolar RNA-interacting protein 2, putative	RRP9	138.901	-0.690473	0.648099	-1.06538	0.286703	0.999775	ns
PF3D7_0304500	1-cys-glutaredoxin-like protein-1	GLP1	192.615	-0.690597	0.858485	-0.804437	0.421144	0.999775	ns
PF3D7_0404300	Ran-binding protein, putative		644.048	-0.691252	0.657211	-1.0518	0.292893	0.999775	ns
PF3D7_0509100	structural maintenance of chromosomes protein 4, putative	SMC4	486.966	-0.693204	0.651808	-1.06351	0.287551	0.999775	ns
PF3D7_1212900	bromodomain protein 2, putative	BDP2	283.149	-0.693415	0.663562	-1.04499	0.296028	0.999775	ns
PF3D7_0310400	parasite-infected erythrocyte surface protein	PIESP1	1274.23	-0.693425	0.84059	-0.824927	0.409413	0.999775	ns
PF3D7_0206500	conserved Plasmodium protein, unknown function		223.343	-0.694293	0.763603	-0.909233	0.363227	0.999775	ns
PF3D7_0825000	conserved Plasmodium protein, unknown function		363.425	-0.694661	0.70246	-0.988898	0.322713	0.999775	ns
PF3D7_0523700	conserved Plasmodium membrane protein, unknown function		34.3881	-0.696138	0.721725	-0.964547	0.334772	0.999775	ns
PF3D7_1419400	conserved Plasmodium membrane protein, unknown function		188.778	-0.69648	0.620512	-1.12243	0.261681	0.999775	ns
PF3D7_1404000	DNA-directed RNA polymerase II subunit RPB4, putative	RPB4	24.719	-0.696974	0.810775	-0.859639	0.389988	0.999775	ns
PF3D7_0216700	autophagy-related protein 11, putative	ATG11	251.891	-0.696976	0.838595	-0.831124	0.405904	0.999775	ns
PF3D7_0216900	conserved Plasmodium protein, unknown function		108.739	-0.697754	0.709654	-0.983232	0.325493	0.999775	ns
PF3D7_1252600	esterase, putative		710.542	-0.698142	0.804808	-0.867464	0.385688	0.999775	ns
PF3D7_0801400	conserved Plasmodium protein, unknown function		134.831	-0.698146	0.631749	-1.1051	0.269116	0.999775	ns
PF3D7_0625400	conserved Plasmodium protein, unknown function		415.564	-0.698872	0.840984	-0.831017	0.405964	0.999775	ns
PF3D7_1344200	endoplasmic reticulum chaperone GRP170	GRP170	721.925	-0.699079	0.823453	-0.848961	0.395903	0.999775	ns
PF3D7_1227300	conserved Plasmodium protein, unknown function		168.851	-0.699079	0.764479	-0.914452	0.360479	0.999775	ns
PF3D7_1210400	general transcription factor 3C polypeptide 5, putative		100.999	-0.6996	0.637011	-1.09825	0.272093	0.999775	ns
PF3D7_0423300	conserved Plasmodium protein, unknown function		135.814	-0.700171	0.641463	-1.09152	0.275044	0.999775	ns
PF3D7_0417900	conserved Plasmodium protein, unknown function		21.5837	-0.701508	0.807702	-0.868523	0.385108	0.999775	ns
PF3D7_0312000	HTH domain-containing protein, putative		219.748	-0.702187	0.876909	-0.800753	0.423275	0.999775	ns
PF3D7_1115900	palmitoyltransferase DHHC9	DHHC9	2495.47	-0.702461	0.848474	-0.827911	0.407721	0.999775	ns
PF3D7_1370300	membrane associated histidine-rich protein 1	MAHRP1	463.48	-0.70263	0.912413	-0.770078	0.441253	0.999775	ns
PF3D7_0926000	protein kinase, putative		38.6776	-0.702753	0.705647	-0.995899	0.319299	0.999775	ns
PF3D7_0318800	triosephosphate isomerase, putative		137.149	-0.70328	0.848437	-0.828913	0.407153	0.999775	ns
PF3D7_0625300	mitochondrial DNA polymerase	MtDNAP	104.142	-0.704404	0.739215	-0.952907	0.340637	0.999775	ns
PF3D7_0726800	dolichyl-diphosphooligosaccharide--protein glycosyltransferase subunit OST2, putative	OST2	15.0103	-0.706613	0.862304	-0.819448	0.412531	0.999775	ns
PF3D7_0702100	Plasmodium exported protein (PHISTb), unknown function, pseudogene		105.758	-0.706747	2.10651	-0.335507	0.737243	0.999775	ns
PF3D7_1030200	claudin-like apicomplexan microneme protein, putative	CLAMP	11789	-0.706874	0.839065	-0.842454	0.399534	0.999775	ns
PF3D7_1452400	conserved Plasmodium protein, unknown function		246.156	-0.707212	0.67374	-1.04968	0.293865	0.999775	ns
PF3D7_0104300	ubiquitin carboxyl-terminal hydrolase 1, putative	UBP1	803.857	-0.707504	0.856575	-0.825968	0.408822	0.999775	ns
PF3D7_0824800	conserved Plasmodium membrane protein, unknown function		124.403	-0.708111	0.746186	-0.948975	0.342633	0.999775	ns
PF3D7_1327300	subpellicular microtubule protein 3	SPM3	251.242	-0.708567	1.00126	-0.707673	0.479149	0.999775	ns
PF3D7_1460600	inner membrane complex sub-compartment protein 3	ISP3	675.935	-0.709348	0.787939	-0.900259	0.367983	0.999775	ns
PF3D7_0917700	GPN-loop GTPase, putative		16.3532	-0.709487	0.911726	-0.77818	0.436463	0.999775	ns
PF3D7_0415700	conserved Plasmodium protein, unknown function		150.15	-0.709945	0.73807	-0.961893	0.336103	0.999775	ns
PF3D7_1455700	conserved Plasmodium protein, unknown function		62.5356	-0.710038	0.810681	-0.875854	0.381109	0.999775	ns
PF3D7_1366700	conserved Plasmodium protein, unknown function		68.59	-0.710098	0.691797	-1.02646	0.304677	0.999775	ns
PF3D7_0802900	conserved Plasmodium protein, unknown function		25.4428	-0.710151	0.826519	-0.859207	0.390226	0.999775	ns
PF3D7_1251400	conserved Plasmodium protein, unknown function		24.4718	-0.710407	0.944723	-0.751974	0.452067	0.999775	ns
PF3D7_0316000	microneme associated antigen	MA	338.055	-0.710582	1.83723	-0.386769	0.698927	0.999775	ns
PF3D7_0823700	mitochondrial import receptor subunit TOM7, putative	TOM7	68.954	-0.710777	0.88711	-0.801227	0.423	0.999775	ns
PF3D7_1332300	trafficking protein particle complex subunit 2, putative	TRAPPC2	322.13	-0.71329	0.6688	-1.06652	0.286187	0.999775	ns
PF3D7_0610700	conserved Plasmodium protein, unknown function		45.9564	-0.714087	0.672426	-1.06196	0.288255	0.999775	ns
PF3D7_0719100	ATP synthase F0 subunit a-like protein, putative		281.442	-0.71448	0.772401	-0.925011	0.35496	0.999775	ns
PF3D7_1449500	AP2 domain transcription factor AP2-O5, putative	ApiAP2	121.835	-0.71515	0.662652	-1.07922	0.280488	0.999775	ns
PF3D7_0519700	FoP domain-containing protein, putative		299.251	-0.715907	0.75646	-0.946391	0.343949	0.999775	ns
PF3D7_1107500	prefoldin, putative		324.31	-0.716443	0.870844	-0.8227	0.410679	0.999775	ns
PF3D7_1019800	tRNA-specific 2-thiouridylase MnmA	MNMA	81.1736	-0.717572	0.665775	-1.0778	0.281123	0.999775	ns
PF3D7_0812500	RNA-binding protein, putative		239.424	-0.718106	0.633881	-1.13287	0.257268	0.999775	ns
PF3D7_1403600	selenoprotein 1	SEL1	1316.26	-0.718758	0.768083	-0.935782	0.349385	0.999775	ns
PF3D7_1466900	conserved Plasmodium protein, unknown function		113.289	-0.718881	0.717833	-1.00146	0.316605	0.999775	ns
PF3D7_0216500	WD repeat-containing protein, putative		58.5104	-0.718905	0.643326	-1.11748	0.263789	0.999775	ns
PF3D7_0717000	conserved Plasmodium membrane protein, unknown function		744.321	-0.720053	0.899131	-0.800832	0.423229	0.999775	ns
PF3D7_1127800	TFIIS central domain-containing protein, putative		65.9419	-0.720129	0.702879	-1.02454	0.305579	0.999775	ns
PF3D7_1102900	Plasmodium exported protein (hyp11), unknown function		29.1934	-0.722198	0.764672	-0.944455	0.344937	0.999775	ns
PF3D7_0902100	serine/threonine protein kinase, FIKK family	FIKK9.2	592.302	-0.723946	0.664442	-1.08955	0.275909	0.999775	ns
PF3D7_1456500	STAG domain-containing protein, putative		335.276	-0.724612	0.748332	-0.968303	0.332893	0.999775	ns
PF3D7_0530200	phosphoenolpyruvate/phosphate translocator	PPT	175.559	-0.724991	0.795492	-0.911374	0.362098	0.999775	ns
PF3D7_1120400	alpha/beta hydrolase fold domain containing protein, putative		193.05	-0.725507	0.759671	-0.955028	0.339564	0.999775	ns
PF3D7_1366800	phosphatidylserine synthase	PSS	2745.36	-0.726614	0.840662	-0.864335	0.387404	0.999775	ns
PF3D7_0509200	leucine-rich repeat protein	LRR2	22.4973	-0.726717	0.885303	-0.820867	0.411722	0.999775	ns
PF3D7_1232400	CWC16 domain-containing protein, putative		182.567	-0.727787	0.731019	-0.995579	0.319455	0.999775	ns
PF3D7_1243900	double C2-like domain-containing protein	DOC2	187.678	-0.728218	0.626043	-1.16321	0.244746	0.999775	ns
PF3D7_0601800	H/ACA snoRNA		20.7373	-0.728302	1.012	-0.719668	0.471729	0.999775	ns
PF3D7_1443500	poly(A)-specific ribonuclease PARN, putative	PARN	43.134	-0.729153	0.802929	-0.908116	0.363817	0.999775	ns
PF3D7_0827600	conserved Plasmodium protein, unknown function		150.946	-0.73026	0.68394	-1.06773	0.285645	0.999775	ns
PF3D7_1457400	conserved Plasmodium protein, unknown function		148.045	-0.730464	0.658082	-1.10999	0.267003	0.999775	ns
PF3D7_1030300	conserved Plasmodium protein, unknown function		181.035	-0.731142	0.777863	-0.939937	0.34725	0.999775	ns
PF3D7_1345400	conserved Plasmodium protein, unknown function		228.429	-0.731311	0.760427	-0.961712	0.336194	0.999775	ns
PF3D7_0804400	methionine aminopeptidase 1c, putative	METAP1c	266.102	-0.734353	0.684149	-1.07338	0.2831	0.999775	ns
PF3D7_0509500	ERCC4 domain-containing protein, putative		34.8103	-0.734446	0.70359	-1.04386	0.296552	0.999775	ns
PF3D7_0730500	conserved Plasmodium protein, unknown function		106.812	-0.734708	0.638316	-1.15101	0.249728	0.999775	ns
PF3D7_1427400	conserved Plasmodium membrane protein, unknown function		215.311	-0.735334	0.79536	-0.92453	0.355211	0.999775	ns
PF3D7_0511500	RNA pseudouridylate synthase, putative		719.361	-0.736845	0.634391	-1.1615	0.245439	0.999775	ns
PF3D7_0608100	conserved Plasmodium protein, unknown function		140.259	-0.738064	0.742985	-0.993376	0.320527	0.999775	ns
PF3D7_1120800	conserved Plasmodium protein, unknown function		81.633	-0.738672	0.728019	-1.01463	0.310281	0.999775	ns
PF3D7_0314200	conserved Plasmodium protein, unknown function		24.2566	-0.739336	0.765979	-0.965216	0.334437	0.999775	ns
PF3D7_1342600	myosin A	MyoA	17168.4	-0.73975	1.16538	-0.634769	0.525579	0.999775	ns
PF3D7_0319400	kinesin-8X		347.386	-0.739759	0.840805	-0.879823	0.378955	0.999775	ns
PF3D7_0504700	centrosomal protein CEP120, putative	CEP120	13.0807	-0.740101	0.913839	-0.809881	0.418008	0.999775	ns
PF3D7_0601600	tetratricopeptide repeat protein, putative		15.5718	-0.741214	0.967312	-0.766262	0.44352	0.999775	ns
PF3D7_1229400	macrophage migration inhibitory factor	MIF	2793.05	-0.74142	0.877571	-0.844854	0.398192	0.999775	ns
PF3D7_0523200	heptatricopeptide repeat-containing protein, putative		21.23	-0.741446	0.750868	-0.987452	0.323421	0.999775	ns
PF3D7_0937300	rifin	RIF	21.3852	-0.742041	0.891994	-0.83189	0.405471	0.999775	ns
PF3D7_1139800	conserved Plasmodium protein, unknown function		70.8537	-0.742447	0.659994	-1.12493	0.260619	0.999775	ns
PF3D7_0211900	pseudouridine synthase, putative		112.723	-0.742599	0.770985	-0.963182	0.335456	0.999775	ns
PF3D7_0923600	lipoate-protein ligase 2	LipL2	41.7173	-0.742736	0.683285	-1.08701	0.277033	0.999775	ns
PF3D7_0801600	conserved protein, unknown function		31.6907	-0.743122	0.985952	-0.753711	0.451023	0.999775	ns
PF3D7_1339400	cytochrome c oxidase subunit ApiCOX14, putative	ApiCOX14	1842.42	-0.7439	0.849121	-0.876082	0.380985	0.999775	ns
PF3D7_0218100	conserved protein, unknown function		581.503	-0.744475	0.893103	-0.833583	0.404516	0.999775	ns
PF3D7_1138000	conserved Plasmodium protein, unknown function		301.332	-0.747058	0.764927	-0.97664	0.328748	0.999775	ns
PF3D7_0618100	conserved Plasmodium protein, unknown function		161.912	-0.748003	0.674798	-1.10848	0.267653	0.999775	ns
PF3D7_0308300	PhIL1-interacting candidate PIC4	PIC4	703.311	-0.74816	0.824374	-0.907549	0.364117	0.999775	ns
PF3D7_1435400	ER membrane protein complex subunit 4, putative	EMC4	511.858	-0.749031	0.88647	-0.844959	0.398134	0.999775	ns
PF3D7_0208700	SHS2 domain-containing protein, putative		153.715	-0.74951	0.708175	-1.05837	0.289887	0.999775	ns
PF3D7_0718400	ribosomal protein S8, mitochondrial, putative		2687.17	-0.75243	0.791876	-0.950186	0.342018	0.999775	ns
PF3D7_1238000	COPI associated protein, putative		718.277	-0.753199	0.742896	-1.01387	0.310646	0.999775	ns
PF3D7_0623700	ATP-dependent RNA helicase SUV3, putative	SUV3	47.5234	-0.753358	0.695748	-1.0828	0.278895	0.999775	ns
PF3D7_1403800	nuclear formin-like protein MISFIT, putative	MISFIT	117.046	-0.754376	0.84388	-0.893938	0.371355	0.999775	ns
PF3D7_0517200	WD repeat-containing protein, putative		123.549	-0.754809	0.705839	-1.06938	0.284899	0.999775	ns
PF3D7_1013800	conserved Plasmodium protein, unknown function		226.863	-0.755307	0.687955	-1.0979	0.272247	0.999775	ns
PF3D7_1366400	rhoptry protein RHOP148	RHOP148	199.012	-0.755418	0.702237	-1.07573	0.282048	0.999775	ns
PF3D7_1136400	signal recognition particle subunit SRP72, putative	SRP72	226.374	-0.755781	0.615995	-1.22693	0.21985	0.999775	ns
PF3D7_0824300	GTP-binding protein Obg2, putative	OBG2	119.346	-0.757182	0.737273	-1.027	0.304418	0.999775	ns
PF3D7_0803400	DNA repair and recombination protein RAD54, putative	RAD54	803.7	-0.757358	0.612688	-1.23612	0.216412	0.999775	ns
PF3D7_1121500	conserved protein, unknown function		57.3708	-0.757445	0.657123	-1.15267	0.249046	0.999775	ns
PF3D7_1134300	erythrocyte membrane and merozoite antigen EMMA1	EMMA1	112.271	-0.757887	0.670968	-1.12954	0.258669	0.999775	ns
PF3D7_1019200	conserved Plasmodium protein, unknown function		32.7749	-0.75794	0.907312	-0.835369	0.40351	0.999775	ns
PF3D7_1428900	conserved Plasmodium protein, unknown function		371.294	-0.760017	0.76594	-0.992266	0.321068	0.999775	ns
PF3D7_0708600	inner membrane complex protein 1d, putative	IMC1d	26.2389	-0.760656	0.806179	-0.943533	0.345409	0.999775	ns
PF3D7_0514100	ATP-dependent DNA helicase UvrD	UvrD	211.719	-0.760888	0.700944	-1.08552	0.277692	0.999775	ns
PF3D7_0803000	peptidyl-prolyl cis-trans isomerase	CYP81	294.947	-0.762605	0.685563	-1.11238	0.265976	0.999775	ns
PF3D7_0301900	conserved protein, unknown function		41.3412	-0.764045	0.918366	-0.831961	0.405431	0.999775	ns
PF3D7_0311200	valine--tRNA ligase, putative		95.9682	-0.764938	0.716656	-1.06737	0.285804	0.999775	ns
PF3D7_0910600	SNARE protein	YKT6.1	690.91	-0.764955	0.820013	-0.932857	0.350894	0.999775	ns
PF3D7_0501500	rhoptry-associated protein 3	RAP3	9592.83	-0.765626	0.879783	-0.870244	0.384167	0.999775	ns
PF3D7_1326200	conserved Plasmodium protein, unknown function		29.5687	-0.765741	0.736588	-1.03958	0.298536	0.999775	ns
PF3D7_1105600	translocon component PTEX88	PTEX88	1085	-0.765879	0.871599	-0.878706	0.379561	0.999775	ns
PF3D7_0526700	conserved protein, unknown function		86.5707	-0.770127	0.785633	-0.980263	0.326956	0.999775	ns
PF3D7_1451600	LCCL domain-containing protein	LAP5	37.4673	-0.77666	0.866597	-0.896218	0.370137	0.999775	ns
PF3D7_1303600	conserved Plasmodium protein, unknown function		308.579	-0.776755	0.762933	-1.01812	0.308623	0.999775	ns
PF3D7_0617300	RNA-binding protein, putative		749.782	-0.777717	0.688593	-1.12943	0.258717	0.999775	ns
PF3D7_0303800	IBR domain protein, putative		85.0027	-0.779666	0.832845	-0.936148	0.349197	0.999775	ns
PF3D7_0520400	single-stranded DNA-binding protein, putative		64.9687	-0.779698	0.738817	-1.05533	0.291273	0.999775	ns
PF3D7_1022000	RNA-binding protein UIS12, putative		65.8742	-0.780373	0.787857	-0.990501	0.321929	0.999775	ns
PF3D7_0808600	erythrocyte membrane protein 1, PfEMP1	VAR	170.277	-0.782669	0.62688	-1.24852	0.211842	0.999775	ns
PF3D7_1444400	conserved Plasmodium protein, unknown function		30.5665	-0.782929	0.702271	-1.11485	0.264913	0.999775	ns
PF3D7_1253300	Plasmodium exported protein (PHISTa), unknown function, pseudogene		145.003	-0.785306	0.924855	-0.849113	0.395818	0.999775	ns
PF3D7_1115800	conserved Plasmodium protein, unknown function		693.681	-0.786069	0.830253	-0.946782	0.34375	0.999775	ns
PF3D7_0211700	tyrosine kinase-like protein, putative	TKL1	135.634	-0.786267	0.633493	-1.24116	0.214546	0.999775	ns
PF3D7_1457100	conserved Plasmodium protein, unknown function		102.962	-0.787511	0.869812	-0.90538	0.365264	0.999775	ns
PF3D7_1412400	conserved Plasmodium protein, unknown function		169.407	-0.788134	0.613087	-1.28552	0.198612	0.999775	ns
PF3D7_1028800	conserved protein, unknown function		1094.26	-0.788158	0.7733	-1.01921	0.308101	0.999775	ns
PF3D7_0612700	6-cysteine protein P12	P12	1524.62	-0.789343	0.619515	-1.27413	0.202617	0.999775	ns
PF3D7_0811900	RNA-binding protein, putative		288.895	-0.79078	0.804104	-0.983431	0.325396	0.999775	ns
PF3D7_1031200	MORN repeat-containing protein 1	MORN1	8867.55	-0.791547	0.880877	-0.89859	0.368871	0.999775	ns
PF3D7_1018600	tRNA wybutosine-synthesizing protein, putative		383.828	-0.791756	0.692521	-1.1433	0.252916	0.999775	ns
PF3D7_1130000	phosphoacetylglucosamine mutase, putative	PAGM	88.7216	-0.792611	0.649181	-1.22094	0.222109	0.999775	ns
PF3D7_1204900	conserved Plasmodium protein, unknown function		822.791	-0.792921	1.82658	-0.434102	0.664215	0.999775	ns
PF3D7_1429100	ribosomal protein L15, apicoplast, putative		260.399	-0.793169	0.772139	-1.02724	0.304309	0.999775	ns
PF3D7_1440700	AP-3 complex subunit mu, putative	AP3M	210.874	-0.793342	0.681726	-1.16373	0.244535	0.999775	ns
PF3D7_1232700	Nd9 protein	ND9	518.469	-0.794032	0.609848	-1.30202	0.192911	0.999775	ns
PF3D7_0612500	conserved Plasmodium protein, unknown function		76.3969	-0.794632	0.670621	-1.18492	0.236049	0.999775	ns
PF3D7_0211000	non-coding RNA		109.866	-0.794855	0.829856	-0.957823	0.338152	0.999775	ns
PF3D7_1206400	thiosulfate sulfurtransferase, putative	TUM1	74.188	-0.79559	0.76182	-1.04433	0.296333	0.999775	ns
PF3D7_1247700	conserved Plasmodium protein, unknown function		185.328	-0.796247	0.730225	-1.09041	0.275531	0.999775	ns
PF3D7_0711100	conserved protein, unknown function		154.204	-0.796452	0.792149	-1.00543	0.314689	0.999775	ns
PF3D7_0815500	conserved Plasmodium protein, unknown function		293.514	-0.796733	0.765811	-1.04038	0.298164	0.999775	ns
PF3D7_0723400	conserved Plasmodium protein, unknown function		94.62	-0.799034	0.709495	-1.1262	0.260081	0.999775	ns
PF3D7_1114900	filamin domain-containing protein, putative		226.285	-0.800092	0.738267	-1.08374	0.278478	0.999775	ns
PF3D7_1224700	conserved Plasmodium protein, unknown function		207.625	-0.800615	0.750721	-1.06646	0.286216	0.999775	ns
PF3D7_0615900	protein phosphatase, putative		118.114	-0.800891	0.677178	-1.18269	0.236933	0.999775	ns
PF3D7_1149200	ring-infected erythrocyte surface antigen	RESA3	2411.93	-0.800932	2.10403	-0.380666	0.703451	0.999775	ns
PF3D7_1220400	debranching enzyme-associated ribonuclease, putative	DRN1	77.6002	-0.801826	0.673653	-1.19027	0.233942	0.999775	ns
PF3D7_1327000	conserved protein, unknown function		50.4916	-0.802279	0.648891	-1.23638	0.216316	0.999775	ns
PF3D7_0407100	methyltransferase, putative		24.7065	-0.802671	0.758692	-1.05797	0.29007	0.999775	ns
PF3D7_0727300	DNA (cytosine-5)-methyltransferase	DNMT	28.4199	-0.803575	0.742289	-1.08256	0.279002	0.999775	ns
PF3D7_0516800	AP2 domain transcription factor AP2-O2, putative	ApiAP2	816.119	-0.803837	0.748607	-1.07378	0.282923	0.999775	ns
PF3D7_1032800	leucine-rich repeat protein 1	LRR1	101.964	-0.804022	0.710984	-1.13086	0.258115	0.999775	ns
PF3D7_1032700	conserved Plasmodium protein, unknown function		69.0921	-0.805716	0.683857	-1.17819	0.23872	0.999775	ns
PF3D7_0625700	conserved protein, unknown function		58.4898	-0.805972	0.720949	-1.11793	0.263596	0.999775	ns
PF3D7_0715100	C-Myc-binding protein, putative	MYCBP	216.185	-0.806077	0.73005	-1.10414	0.269532	0.999775	ns
PF3D7_0525300	conserved protein, unknown function		30.9037	-0.807526	0.955117	-0.845473	0.397847	0.999775	ns
PF3D7_1121200	conserved protein, unknown function		26.5346	-0.808396	0.746644	-1.08271	0.278939	0.999775	ns
PF3D7_1453000	conserved Plasmodium protein, unknown function		58.376	-0.809017	0.695323	-1.16351	0.244622	0.999775	ns
PF3D7_0214300	conserved Plasmodium protein, unknown function		40.0911	-0.809378	0.718816	-1.12599	0.26017	0.999775	ns
PF3D7_1117000	MFS domain-containing protein P115, putative		72.7712	-0.809649	0.702427	-1.15264	0.249057	0.999775	ns
PF3D7_1216800	tRNA Proline		37.6446	-0.811089	1.05225	-0.770812	0.440818	0.999775	ns
PF3D7_0212100	conserved Plasmodium protein, unknown function		245.085	-0.811484	0.63555	-1.27682	0.201665	0.999775	ns
PF3D7_1112100	protein kinase, putative		341.386	-0.811757	0.69333	-1.17081	0.241676	0.999775	ns
PF3D7_1305000	MCL1 domain-containing protein, putative		450.722	-0.812471	0.830424	-0.978381	0.327886	0.999775	ns
PF3D7_1102600	Plasmodium exported protein, unknown function	GEXP14	32.6016	-0.812926	0.950183	-0.855547	0.392249	0.999775	ns
PF3D7_1413700	DET1 domain-containing protein, putative		692.249	-0.815622	0.798985	-1.02082	0.307339	0.999775	ns
PF3D7_1321700	splicing factor 1	SF1	513.031	-0.815949	0.626924	-1.30151	0.193083	0.999775	ns
PF3D7_1427700	conserved Plasmodium protein, unknown function		133.509	-0.817008	0.867241	-0.942078	0.346153	0.999775	ns
PF3D7_0933300	conserved Plasmodium protein, unknown function		122.869	-0.817609	0.699207	-1.16934	0.242267	0.999775	ns
PF3D7_0611000	SNARE associated Golgi protein, putative		183.688	-0.818543	0.850993	-0.961868	0.336116	0.999775	ns
PF3D7_0308100	zinc finger protein, putative		405.227	-0.818809	0.724387	-1.13035	0.25833	0.999775	ns
PF3D7_0619000	FPL domain-containing protein, putative		399.372	-0.821109	0.682913	-1.20236	0.229223	0.999775	ns
PF3D7_1232600	conserved Plasmodium protein, unknown function		283.918	-0.821868	0.751318	-1.0939	0.273998	0.999775	ns
PF3D7_1212100	peripheral plastid protein 1, putative	PPP1	41.9083	-0.822759	0.740416	-1.11121	0.266477	0.999775	ns
PF3D7_0518200	SWIB/MDM2 domain-containing protein	MDM2	1080.99	-0.827101	0.673423	-1.2282	0.219371	0.999775	ns
PF3D7_1332500	SAM-dependent RNA methyltransferase, putative		204.723	-0.827277	0.7775	-1.06402	0.287319	0.999775	ns
PF3D7_0719400	conserved Plasmodium protein, unknown function		397.261	-0.827949	0.754375	-1.09753	0.27241	0.999775	ns
PF3D7_0530400	conserved Plasmodium protein, unknown function		23.6014	-0.828458	0.79851	-1.03751	0.2995	0.999775	ns
PF3D7_1319600	female development protein FD3, putative		43.9082	-0.82938	0.718524	-1.15428	0.248385	0.999775	ns
PF3D7_1310200	conserved Plasmodium protein, unknown function		1902.06	-0.830329	0.833911	-0.995705	0.319394	0.999775	ns
PF3D7_1118600	histone acetyltransferase MYST	MYST	1095.59	-0.833985	0.762436	-1.09384	0.274024	0.999775	ns
PF3D7_1328000	conserved Plasmodium protein, unknown function		68.1276	-0.835118	0.771369	-1.08264	0.278966	0.999775	ns
PF3D7_0710800	protein transport protein USE1, putative	USE1	45.6715	-0.836079	0.663214	-1.26065	0.207436	0.999775	ns
PF3D7_0711200	conserved Plasmodium protein, unknown function		31.6416	-0.836756	0.696632	-1.20115	0.229695	0.999775	ns
PF3D7_0605800	DNA repair protein RAD50, putative	RAD50	206.027	-0.838219	0.618916	-1.35433	0.17563	0.999775	ns
PF3D7_0210800	conserved Plasmodium protein, unknown function		26.2035	-0.839224	0.764712	-1.09744	0.27245	0.999775	ns
PF3D7_1025300	conserved protein, unknown function		59.1308	-0.839546	0.703898	-1.19271	0.232983	0.999775	ns
PF3D7_0530100	SNARE protein, putative	SYN6	1010.63	-0.839856	0.753559	-1.11452	0.265057	0.999775	ns
PF3D7_0217200	conserved Plasmodium protein, unknown function		22.5531	-0.841098	0.743167	-1.13177	0.257729	0.999775	ns
PF3D7_1426300	dynein intermediate chain, putative		159.705	-0.842166	0.701775	-1.20005	0.230119	0.999775	ns
PF3D7_1425800	conserved Plasmodium protein, unknown function		126.81	-0.843593	0.621936	-1.3564	0.174973	0.999775	ns
PF3D7_1426900	cytochrome b-c1 complex subunit 6, putative	QCR6	3674.93	-0.844139	0.899647	-0.9383	0.34809	0.999775	ns
PF3D7_0512100	conserved protein, unknown function		54.7981	-0.844291	0.803705	-1.0505	0.293489	0.999775	ns
PF3D7_0606900	glutaredoxin-like protein	GLP2	155.11	-0.844354	0.708809	-1.19123	0.233563	0.999775	ns
PF3D7_0936000	ring-exported protein 2	REX2	378.046	-0.846715	0.918865	-0.92148	0.3568	0.999775	ns
PF3D7_1361000	protein arginine N-methyltransferase 5, putative	PRMT5	137.194	-0.848052	0.720333	-1.17731	0.239073	0.999775	ns
PF3D7_0724100	conserved Plasmodium protein, unknown function		170.327	-0.851257	0.618634	-1.37603	0.168814	0.999775	ns
PF3D7_0111300	P-loop containing nucleoside triphosphate hydrolase, putative		57.0666	-0.85236	0.71708	-1.18865	0.234576	0.999775	ns
PF3D7_0405300	liver specific protein 2, putative	LISP2	62.3176	-0.852973	0.737996	-1.1558	0.247765	0.999775	ns
PF3D7_1122500	protein KIC10	KIC10	28.9441	-0.855261	0.772269	-1.10747	0.268093	0.999775	ns
PF3D7_0102500	erythrocyte binding antigen-181	EBA181	4050.71	-0.855554	1.10447	-0.774627	0.43856	0.999775	ns
PF3D7_0923400	conserved Plasmodium protein, unknown function		56.182	-0.856686	0.705157	-1.21489	0.224409	0.999775	ns
PF3D7_0819900	U6 snRNA-associated Sm-like protein LSm3, putative	LSM3	97.0407	-0.856724	0.80377	-1.06588	0.286477	0.999775	ns
PF3D7_0210700	syntaxin, Qa-SNARE family	SYN17	229.793	-0.861916	0.824457	-1.04543	0.295823	0.999775	ns
PF3D7_1024900	conserved Plasmodium protein, unknown function		41.9338	-0.862834	0.685338	-1.25899	0.208034	0.999775	ns
PF3D7_0705300	origin recognition complex subunit 2	ORC2	315.487	-0.863308	0.839252	-1.02866	0.303638	0.999775	ns
PF3D7_0417800	cdc2-related protein kinase 1	CRK1	110.854	-0.864542	0.735825	-1.17493	0.240023	0.999775	ns
PF3D7_1444800	fructose-bisphosphate aldolase	FBPA	29169	-0.865256	0.926323	-0.934075	0.350265	0.999775	ns
PF3D7_1457900	conserved Plasmodium protein, unknown function		160.631	-0.865436	0.6942	-1.24667	0.21252	0.999775	ns
PF3D7_0726100	Plasmodium exported protein, unknown function		61.8732	-0.86571	0.817422	-1.05907	0.289566	0.999775	ns
PF3D7_1148800	Plasmodium exported protein (hyp11), unknown function		158.539	-0.865807	0.989311	-0.875162	0.381486	0.999775	ns
PF3D7_1447500	inner membrane complex protein, putative	IMC20	228.07	-0.865835	0.995475	-0.86977	0.384426	0.999775	ns
PF3D7_1321900	conserved protein, unknown function		3234	-0.86646	0.935044	-0.926652	0.354107	0.999775	ns
PF3D7_0208400	histidine phosphatase, putative		184.931	-0.867252	0.621985	-1.39433	0.163218	0.999775	ns
PF3D7_1233000	elongation factor G	EF-G	137.365	-0.867481	0.7167	-1.21038	0.226132	0.999775	ns
PF3D7_1233100	conserved protein, unknown function		69.9321	-0.868737	0.740216	-1.17363	0.240545	0.999775	ns
PF3D7_0419200	protein transport protein GOT1, putative	GOT1	441.739	-0.869885	0.867994	-1.00218	0.316257	0.999775	ns
PF3D7_1345300	cytochrome c oxidase subunit ApiCOX16, putative	ApiCOX16	583.102	-0.870513	0.716794	-1.21445	0.224574	0.999775	ns
PF3D7_0713600	ribosomal protein S5, mitochondrial, putative		37.1685	-0.873599	0.691373	-1.26357	0.206384	0.999775	ns
PF3D7_0926200	conserved Plasmodium protein, unknown function		208.992	-0.874636	0.824454	-1.06087	0.28875	0.999775	ns
PF3D7_0930200	leucine-rich repeat protein	LRR8	2563.12	-0.874701	0.73247	-1.19418	0.232408	0.999775	ns
PF3D7_0210600	protein CERLI1	CERLI1	3774.38	-0.875431	0.972441	-0.900242	0.367992	0.999775	ns
PF3D7_0617400	erythrocyte membrane protein 1, PfEMP1	VAR	69.8135	-0.875584	0.695225	-1.25943	0.207877	0.999775	ns
PF3D7_1427200	selenoprotein 4, selenoprotein 4, putative	SEL4	294.153	-0.875675	0.663084	-1.32061	0.186632	0.999775	ns
PF3D7_0414100	conserved Plasmodium membrane protein, unknown function		51.5177	-0.875939	0.700916	-1.24971	0.211407	0.999775	ns
PF3D7_0708500	heat shock protein 86 family protein		67.7623	-0.877191	0.75741	-1.15815	0.246805	0.999775	ns
PF3D7_0403200	pre-mRNA splicing factor CWC25, putative		47.5604	-0.880536	0.660365	-1.33341	0.182398	0.999775	ns
PF3D7_1132400	transporter, putative		181.825	-0.880784	0.750445	-1.17368	0.240522	0.999775	ns
PF3D7_0603400	trophozoite exported protein 1	TEX1	281.142	-0.883782	0.741002	-1.19268	0.232993	0.999775	ns
PF3D7_0629800	cullin-2		119.424	-0.885556	0.756259	-1.17097	0.241611	0.999775	ns
PF3D7_0726000	28S ribosomal RNA		64127	-0.886138	1.07081	-0.827541	0.40793	0.999775	ns
PF3D7_1337400	zinc finger protein, putative		46.6862	-0.889971	0.724447	-1.22848	0.219266	0.999775	ns
PF3D7_0530750	dolichol-phosphate mannosyltransferase subunit 3, putative	DPM3	58.075	-0.890228	0.820295	-1.08525	0.277809	0.999775	ns
PF3D7_0826900	conserved Plasmodium protein, unknown function		48.1291	-0.892956	0.791753	-1.12782	0.259395	0.999775	ns
PF3D7_1332600	DNA-(apurinic or apyrimidinic site) lyase 1	APN1	502.944	-0.893666	0.789418	-1.13206	0.25761	0.999775	ns
PF3D7_1007500	conserved Plasmodium protein, unknown function		34.1562	-0.894713	0.719569	-1.2434	0.21372	0.999775	ns
PF3D7_1249600	leucine-rich repeat protein	LRR12	118.851	-0.896057	0.646936	-1.38508	0.166029	0.999775	ns
PF3D7_1335800	conserved Plasmodium protein, unknown function		107.602	-0.896774	0.617575	-1.45209	0.146476	0.999775	ns
PF3D7_1112300	conserved Plasmodium protein, unknown function		86.8772	-0.896999	0.72348	-1.23984	0.215034	0.999775	ns
PF3D7_0214600	serine/threonine protein kinase STK2, putative	STK2	1267.7	-0.8976	0.984101	-0.912102	0.361715	0.999775	ns
PF3D7_0500800	mature parasite-infected erythrocyte surface antigen	MESA	736.063	-0.89991	0.71924	-1.2512	0.210863	0.999775	ns
PF3D7_1464000	YL1 nuclear protein, putative		90.8644	-0.899934	0.655216	-1.37349	0.169599	0.999775	ns
PF3D7_0532000	28S ribosomal RNA		55947.4	-0.905882	1.06628	-0.849569	0.395564	0.999775	ns
PF3D7_1225200	DNA-binding protein, putative		50.6589	-0.907783	0.735974	-1.23345	0.21741	0.999775	ns
PF3D7_0530800	CPW-WPC family protein		705.554	-0.910653	0.926509	-0.982886	0.325664	0.999775	ns
PF3D7_1026500	conserved Plasmodium protein, unknown function		140.13	-0.911481	0.800502	-1.13864	0.254855	0.999775	ns
PF3D7_0613100	conserved Plasmodium protein, unknown function		395.247	-0.913335	0.784504	-1.16422	0.244335	0.999775	ns
PF3D7_1353200	membrane associated histidine-rich protein 2	MAHRP2	256.273	-0.914728	0.99285	-0.921316	0.356886	0.999775	ns
PF3D7_1132900	glycine cleavage system H protein	GCVH	755.686	-0.914881	0.799969	-1.14365	0.25277	0.999775	ns
PF3D7_0615300	GPI-anchored wall transfer protein 1, putative	GWT1	112.974	-0.915441	0.726937	-1.25931	0.207917	0.999775	ns
PF3D7_0407200	peptidyl-tRNA hydrolase 2, putative	PTH2	496.631	-0.916022	0.996403	-0.919329	0.357924	0.999775	ns
PF3D7_1149600	DnaJ protein, putative		984.52	-0.916129	1.92105	-0.47689	0.63344	0.999775	ns
PF3D7_0314800	conserved Plasmodium protein, unknown function		21.6486	-0.916325	0.751463	-1.21939	0.222697	0.999775	ns
PF3D7_0626000	conserved Plasmodium protein, unknown function		58.6498	-0.918663	0.651075	-1.411	0.158246	0.999775	ns
PF3D7_0932200	profilin	PFN	33365.4	-0.918838	1.03168	-0.890622	0.373132	0.999775	ns
PF3D7_1204100	conserved Plasmodium protein, unknown function		11.1213	-0.919026	0.973417	-0.944124	0.345106	0.999775	ns
PF3D7_1477300	Plasmodium exported protein (PHIST), unknown function	Pfg14-744	391.341	-0.919913	0.902774	-1.01898	0.30821	0.999775	ns
PF3D7_0934200	conserved protein, unknown function		135.413	-0.920234	0.852795	-1.07908	0.280552	0.999775	ns
PF3D7_0621000	RNA polymerase subunit sigma apSIG	ApSigma	28.7858	-0.921251	0.710013	-1.29751	0.194455	0.999775	ns
PF3D7_0917400	conserved Plasmodium protein, unknown function		53.0189	-0.922213	0.752058	-1.22625	0.220104	0.999775	ns
PF3D7_0931100	nucleolar protein Nop52, putative		60.2148	-0.92317	0.662843	-1.39274	0.163697	0.999775	ns
PF3D7_0925600	zinc binding protein (Yippee), putative		1252.27	-0.9258	0.876019	-1.05683	0.29059	0.999775	ns
PF3D7_0203200	conserved Plasmodium protein, unknown function		49.6574	-0.926097	0.727329	-1.27329	0.202917	0.999775	ns
PF3D7_1230200	vacuolar transporter chaperone, putative, pseudogene		17.1106	-0.930073	0.939045	-0.990445	0.321957	0.999775	ns
PF3D7_0414300	Rab5-interacting protein, putative		222.104	-0.931042	0.942302	-0.988051	0.323128	0.999775	ns
PF3D7_1018800	conserved protein, unknown function		30.0454	-0.931107	0.799235	-1.165	0.24402	0.999775	ns
PF3D7_1427100	lipase, putative		142.71	-0.931209	0.80543	-1.15616	0.247614	0.999775	ns
PF3D7_1351900	conserved protein, unknown function		69.2604	-0.932475	0.750382	-1.24267	0.213991	0.999775	ns
PF3D7_0731700	Plasmodium exported protein (hyp9), unknown function		45.0036	-0.934483	0.773077	-1.20878	0.226746	0.999775	ns
PF3D7_0504000	cation transporting P-ATPase	ATPase3	233.661	-0.936561	0.632886	-1.47983	0.13892	0.999775	ns
PF3D7_0813700	ABC transporter F family member 1	ABCF1	161.384	-0.937645	0.69957	-1.34032	0.180143	0.999775	ns
PF3D7_1215300	10 kDa chaperonin	CPN10	714.973	-0.945605	0.956146	-0.988975	0.322675	0.999775	ns
PF3D7_1000500	rifin	RIF	52.5386	-0.946634	0.810673	-1.16771	0.242923	0.999775	ns
PF3D7_1011600	heptatricopeptide repeat-containing protein, putative		32.6991	-0.94704	0.827435	-1.14455	0.252396	0.999775	ns
PF3D7_0211600	UDP-N-acetylglucosamine transferase subunit ALG14, putative	ALG14	695.136	-0.947794	0.907751	-1.04411	0.296433	0.999775	ns
PF3D7_0611400	SWI/SNF-related matrix-associated actin-dependent regulator of chromatin	SWIB	89.0775	-0.949887	0.655579	-1.44893	0.147358	0.999775	ns
PF3D7_0805300	zinc finger protein, putative		78.7188	-0.952297	0.914608	-1.04121	0.297779	0.999775	ns
PF3D7_1333900	conserved Plasmodium protein, unknown function		49.6597	-0.952317	0.654319	-1.45543	0.14555	0.999775	ns
PF3D7_0926800	conserved Plasmodium protein, unknown function		42.7469	-0.955087	0.692126	-1.37993	0.167608	0.999775	ns
PF3D7_1207200	zinc finger protein, putative		42.9434	-0.955549	0.690098	-1.38466	0.166158	0.999775	ns
PF3D7_0108600	DnaJ domain-containing protein, putative		510.647	-0.955574	0.764034	-1.2507	0.211045	0.999775	ns
PF3D7_0931600	conserved protein, unknown function		37.9434	-0.956024	0.920676	-1.03839	0.299087	0.999775	ns
PF3D7_0809000	Plasmodium RNA of unknown function RUF6		62.1726	-0.968781	0.990122	-0.978447	0.327853	0.999775	ns
PF3D7_1312100	GYF domain-containing protein, putative		47.4069	-0.970414	0.741603	-1.30853	0.190692	0.999775	ns
PF3D7_1365200	conserved protein, unknown function		100.418	-0.970952	0.903984	-1.07408	0.282787	0.999775	ns
PF3D7_1124100	BEACH domain-containing protein, putative	BDCP	593.165	-0.976026	0.744118	-1.31165	0.189637	0.999775	ns
PF3D7_1235100	conserved protein, unknown function		615.9	-0.976844	0.887219	-1.10102	0.270889	0.999775	ns
PF3D7_1455100	protein tyrosine phosphatase, putative	PTP1	269.939	-0.979877	0.827849	-1.18364	0.236555	0.999775	ns
PF3D7_0928600	conserved Plasmodium protein, unknown function		101.757	-0.981095	0.861389	-1.13897	0.254716	0.999775	ns
PF3D7_0218200	SUZ domain-containing protein, putative		38.3362	-0.981527	0.682327	-1.4385	0.150292	0.999775	ns
PF3D7_1240900	erythrocyte membrane protein 1, PfEMP1	VAR	293.306	-0.982774	0.710017	-1.38416	0.166311	0.999775	ns
PF3D7_0801700	sentrin-specific protease 2, putative	SENP2	54.6644	-0.984616	0.66226	-1.48675	0.137081	0.999775	ns
PF3D7_0626400	CRAL/TRIO domain-containing protein, putative		253.198	-0.987192	0.755726	-1.30628	0.191456	0.999775	ns
PF3D7_0211500	GAF domain-related protein, putative		207.344	-0.988019	0.672537	-1.46909	0.141808	0.999775	ns
PF3D7_0414200	calmodulin-like protein	PLC3	196.727	-0.988257	0.860605	-1.14833	0.250833	0.999775	ns
PF3D7_1339700	conserved Plasmodium protein, unknown function		160.82	-0.988365	0.68891	-1.43468	0.151378	0.999775	ns
PF3D7_0805400	N-acetyltransferase, GNAT family, putative		78.7628	-0.9893	0.720409	-1.37325	0.169675	0.999775	ns
PF3D7_0620900	tRNA Leucine		53.4623	-0.990574	1.99572	-0.496349	0.619649	0.999775	ns
PF3D7_1465100	conserved oligomeric Golgi complex subunit 6, putative	COG6	117.359	-0.991844	0.767413	-1.29245	0.196201	0.999775	ns
PF3D7_1326000	respiratory chain complex 3 associated protein 2	C3AP2	1258.35	-0.99186	0.734525	-1.35034	0.176906	0.999775	ns
PF3D7_1108900	tetratricopeptide repeat protein, putative		13.5321	-0.994244	0.887762	-1.11995	0.262737	0.999775	ns
PF3D7_1233700	homocysteine S-methyltransferase, putative		214.34	-0.99607	0.622554	-1.59997	0.109605	0.999775	ns
PF3D7_0610300	non-coding RNA		22.7355	-0.996703	1.03599	-0.962082	0.336009	0.999775	ns
PF3D7_1322800	respiratory chain complex 2 associated protein 2	C2AP2	89.3482	-1.00381	0.887406	-1.13117	0.257982	0.999775	ns
PF3D7_0620600	conserved Plasmodium protein, unknown function		20.4277	-1.00603	0.797446	-1.26156	0.207107	0.999775	ns
PF3D7_0501300	skeleton-binding protein 1	SBP1	335.21	-1.00865	0.881808	-1.14384	0.252691	0.999775	ns
PF3D7_1004600	conserved Plasmodium membrane protein, unknown function		203.161	-1.00867	0.621007	-1.62425	0.104322	0.999775	ns
PF3D7_0806300	ferlin-like protein, putative	FLP	2599.95	-1.01188	0.648734	-1.55978	0.118812	0.999775	ns
PF3D7_0111400	conserved Plasmodium protein, unknown function	GEXP19	69.7107	-1.01407	0.682009	-1.48688	0.137047	0.999775	ns
PF3D7_1356500	conserved Plasmodium protein, unknown function		35.5843	-1.01441	0.836923	-1.21208	0.225483	0.999775	ns
PF3D7_1121100	conserved protein, unknown function		299.822	-1.01523	0.676092	-1.50162	0.133196	0.999775	ns
PF3D7_1123800	structural maintenance of chromosomes protein 5, putative	SMC5	201.153	-1.0191	0.631103	-1.61479	0.106357	0.999775	ns
PF3D7_0725000	exonuclease I, putative		103.166	-1.02025	0.674565	-1.51246	0.130416	0.999775	ns
PF3D7_1414700	ubiquitin carboxyl-terminal hydrolase, putative		43.1702	-1.02159	0.731931	-1.39575	0.16279	0.999775	ns
PF3D7_0107800	double-strand break repair protein MRE11	MRE11	90.1784	-1.02317	0.696102	-1.46986	0.1416	0.999775	ns
PF3D7_1404100	cytochrome c, putative		1008.49	-1.02421	0.93329	-1.09742	0.272457	0.999775	ns
PF3D7_1253200	hypothetical protein		16.0696	-1.02516	0.920912	-1.1132	0.265623	0.999775	ns
PF3D7_1223000	conserved Plasmodium protein, unknown function		947.256	-1.02931	0.830191	-1.23985	0.21503	0.999775	ns
PF3D7_0310200	phd finger protein, putative		331.106	-1.03285	0.700271	-1.47493	0.140232	0.999775	ns
PF3D7_0935300	phosphatidylinositol N-acetylglucosaminyltransferase subunit P, putative		120.493	-1.03433	0.859596	-1.20328	0.22887	0.999775	ns
PF3D7_1132800	aquaglyceroporin	AQP	12688.6	-1.03453	0.91653	-1.12875	0.259004	0.999775	ns
PF3D7_1327500	conserved protein, unknown function		116.028	-1.03987	0.670955	-1.54983	0.121182	0.999775	ns
PF3D7_0913800	conserved Plasmodium protein, unknown function		1608.15	-1.04001	1.93956	-0.536207	0.591816	0.999775	ns
PF3D7_1218000	thrombospondin-related apical membrane protein	TRAMP	1594.14	-1.04013	0.946958	-1.09839	0.272033	0.999775	ns
PF3D7_0628400	protease, putative		293.913	-1.04108	0.95053	-1.09527	0.2734	0.999775	ns
PF3D7_0309900	conserved Plasmodium protein, unknown function		64.7968	-1.0423	0.742284	-1.40418	0.160266	0.999775	ns
PF3D7_0831500	Plasmodium exported protein (PHIST), unknown function		529.375	-1.04303	0.781156	-1.33523	0.181799	0.999775	ns
PF3D7_0529700	heptatricopeptide repeat-containing protein, putative		28.4523	-1.04326	0.707218	-1.47515	0.140171	0.999775	ns
PF3D7_1339800	mitotic-spindle organizing protein 1, putative	MZT1	89.4496	-1.04955	0.847358	-1.23862	0.215487	0.999775	ns
PF3D7_0706300	apicomplexan kinetochore protein 11, putative	AKIT11	668.861	-1.05034	0.829525	-1.2662	0.205442	0.999775	ns
PF3D7_0420500	conserved Plasmodium protein, unknown function		90.9868	-1.05168	0.813276	-1.29314	0.195962	0.999775	ns
PF3D7_1421150	C/D small nucleolar RNA		939.664	-1.05371	0.879645	-1.19789	0.230962	0.999775	ns
PF3D7_0719000	translation machinery-associated protein, putative		71.2342	-1.05434	0.666261	-1.58247	0.113542	0.999775	ns
PF3D7_0206900	merozoite surface protein 5	MSP5	3541.74	-1.05505	0.965964	-1.09222	0.274736	0.999775	ns
PF3D7_0804300	zinc finger protein, putative		147.808	-1.0563	0.724025	-1.45893	0.144586	0.999775	ns
PF3D7_1302400	conserved protein, unknown function		71.3909	-1.05739	0.960174	-1.10124	0.270791	0.999775	ns
PF3D7_1473900	ribosome assembly 1 protein	NUF1P1	50.9033	-1.05905	0.822843	-1.28706	0.198072	0.999775	ns
PF3D7_1133000	conserved Plasmodium protein, unknown function		961.113	-1.06099	0.937877	-1.13127	0.257942	0.999775	ns
PF3D7_0731200	Plasmodium exported protein, unknown function		90.4109	-1.06284	0.79717	-1.33326	0.182445	0.999775	ns
PF3D7_0203600	conserved Plasmodium protein, unknown function		34.3361	-1.06292	0.685367	-1.55087	0.120932	0.999775	ns
PF3D7_0715700	conserved protein, unknown function		132.895	-1.06307	0.833375	-1.27561	0.202092	0.999775	ns
PF3D7_0806600	kinesin-like protein, putative		35.7139	-1.06485	0.715955	-1.48731	0.136932	0.999775	ns
PF3D7_1404700	cysteine-rich small secreted protein CSS, putative		126.803	-1.06603	0.968548	-1.10065	0.271051	0.999775	ns
PF3D7_1003000	guanylate cyclase organizer UGO, putative		137.344	-1.06606	0.630181	-1.69168	0.0907069	0.999775	ns
PF3D7_0609300	conserved Plasmodium protein, unknown function		123.913	-1.06688	0.711653	-1.49916	0.133833	0.999775	ns
PF3D7_1016800	Plasmodium exported protein (PHISTc), unknown function		713.411	-1.07127	1.77784	-0.602567	0.546797	0.999775	ns
PF3D7_1351800	conserved Plasmodium protein, unknown function		177.547	-1.07494	0.886328	-1.2128	0.225205	0.999775	ns
PF3D7_0401900	acyl-CoA synthetase	ACS6	502.911	-1.07602	0.955418	-1.12623	0.260069	0.999775	ns
PF3D7_1221800	conserved protein, unknown function		209.747	-1.0815	0.835567	-1.29433	0.195552	0.999775	ns
PF3D7_0305200	GRIP domain-containing protein, putative		251.12	-1.08341	0.625558	-1.7319	0.0832909	0.999775	ns
PF3D7_1420300	DNL-type zinc finger protein	HEP1	80.198	-1.0849	0.758073	-1.43113	0.152393	0.999775	ns
PF3D7_0531500	non-coding RNA		27.1868	-1.08609	0.934065	-1.16275	0.24493	0.999775	ns
PF3D7_1427000	conserved Plasmodium protein, unknown function		86.6085	-1.08749	0.659947	-1.64784	0.0993852	0.999775	ns
PF3D7_0809200	asparagine-rich antigen Pfa55-14	pfa55-14	60.841	-1.08939	0.702371	-1.55102	0.120896	0.999775	ns
PF3D7_0935900	ring-exported protein 1	REX1	54.3838	-1.09067	0.906954	-1.20257	0.229144	0.999775	ns
PF3D7_0312900	hypothetical protein		29.3867	-1.09274	0.718625	-1.5206	0.128361	0.999775	ns
PF3D7_0806100	conserved Plasmodium protein, unknown function		41.6373	-1.09415	0.666522	-1.64159	0.100676	0.999775	ns
PF3D7_0809400	conserved protein, unknown function		170.739	-1.09517	0.825679	-1.32638	0.184712	0.999775	ns
PF3D7_0404000	conserved Plasmodium protein, unknown function		678.95	-1.09577	0.766118	-1.43029	0.152635	0.999775	ns
PF3D7_1123900	13 kDa ribonucleoprotein-associated protein, putative	SNU13	1538.99	-1.0965	0.917792	-1.19471	0.232199	0.999775	ns
PF3D7_0523500	dynein light chain Tctex-type, putative		28.798	-1.09885	0.834568	-1.31667	0.187949	0.999775	ns
PF3D7_0520800	conserved protein, unknown function		205.855	-1.10028	0.826662	-1.33099	0.183191	0.999775	ns
PF3D7_0411200	PP-loop family protein, putative		32.724	-1.10123	0.733117	-1.50213	0.133065	0.999775	ns
PF3D7_1350400	ubiquitin-activating enzyme E1, putative		33.4421	-1.10323	0.71628	-1.54022	0.123508	0.999775	ns
PF3D7_1404800	conserved Plasmodium protein, unknown function		737.955	-1.10466	1.87544	-0.589013	0.555852	0.999775	ns
PF3D7_0220700	Plasmodium exported protein (hyp9), unknown function		462.534	-1.10739	0.863372	-1.28263	0.199621	0.999775	ns
PF3D7_1018500	pre-mRNA-splicing factor RDS3, putative	RDS3	2182.01	-1.10994	0.976938	-1.13614	0.255899	0.999775	ns
PF3D7_0828700	coiled-coil domain-containing protein 39, putative		39.4637	-1.1142	0.681024	-1.63606	0.101827	0.999775	ns
PF3D7_0308400	U4 spliceosomal RNA		133.873	-1.11536	0.995554	-1.12034	0.262568	0.999775	ns
PF3D7_1477400	Plasmodium exported protein (PHIST), unknown function		103.942	-1.11771	0.965804	-1.15728	0.247157	0.999775	ns
PF3D7_0406500	NYN domain-containing protein, putative		342.372	-1.11868	0.647439	-1.72785	0.0840156	0.999775	ns
PF3D7_1358400	conserved Plasmodium protein, unknown function		579.001	-1.1211	0.817628	-1.37116	0.170325	0.999775	ns
PF3D7_1010300	succinate dehydrogenase subunit 4, putative	SDH4	6058.4	-1.12443	0.943529	-1.19173	0.233366	0.999775	ns
PF3D7_1329200	conserved Plasmodium protein, unknown function		83.3475	-1.12642	0.827289	-1.36157	0.173332	0.999775	ns
PF3D7_0207200	iron-sulfur assembly protein, putative	ISCA1	274.618	-1.12652	0.808445	-1.39344	0.163487	0.999775	ns
PF3D7_0102200	ring-infected erythrocyte surface antigen	RESA	4493.6	-1.12711	1.02295	-1.10183	0.270536	0.999775	ns
PF3D7_0424500	serine/threonine protein kinase, FIKK family	FIKK4.1	361.764	-1.12779	1.02556	-1.09968	0.271471	0.999775	ns
PF3D7_0627000	conserved Plasmodium protein, unknown function		67.3875	-1.13183	0.725717	-1.5596	0.118854	0.999775	ns
PF3D7_0113200	Plasmodium exported protein, unknown function		96.753	-1.13372	0.776722	-1.45962	0.144395	0.999775	ns
PF3D7_1015700	tubulin binding cofactor c, putative		35.449	-1.1342	0.720019	-1.57524	0.115202	0.999775	ns
PF3D7_0109000	photosensitized INA-labeled protein PHIL1	PHIL1	7896.75	-1.13857	0.969504	-1.17439	0.24024	0.999775	ns
PF3D7_1428700	heme/steroid binding domain containing protein, putative		39.7891	-1.14128	0.685537	-1.66479	0.0959538	0.999775	ns
PF3D7_1246400	myosin A-tail interacting protein	MTIP	13090.2	-1.1447	1.00751	-1.13617	0.255887	0.999775	ns
PF3D7_1147400	COX2 transmembrane domain-containing protein, putative		3167.68	-1.1468	1.03767	-1.10517	0.269084	0.999775	ns
PF3D7_1444900	conserved protein, unknown function		21.6506	-1.1472	0.897701	-1.27793	0.201274	0.999775	ns
PF3D7_0620800	tRNA Alanine		59.7199	-1.14727	0.964983	-1.1889	0.234478	0.999775	ns
PF3D7_0605900	elongation of fatty acids protein, putative		1692.52	-1.14763	0.844208	-1.35942	0.174014	0.999775	ns
PF3D7_0204300	conserved Plasmodium protein, unknown function		40.1657	-1.15031	0.786611	-1.46236	0.143642	0.999775	ns
PF3D7_1143500	regulator of chromosome condensation, putative		42.6744	-1.15082	0.696697	-1.65182	0.0985709	0.999775	ns
PF3D7_0812900	conserved Plasmodium protein, unknown function		37.0958	-1.1517	0.722206	-1.5947	0.110779	0.999775	ns
PF3D7_1311000	protein ISD11	ISD11	28.6801	-1.15732	0.930388	-1.24391	0.213531	0.999775	ns
PF3D7_1244300	ACEA small nucleolar RNA U3		27.5711	-1.15806	0.917423	-1.26229	0.206843	0.999775	ns
PF3D7_0105400	conserved Plasmodium protein, unknown function		3613.9	-1.17656	0.930399	-1.26458	0.206022	0.999775	ns
PF3D7_0912000	conserved Plasmodium protein, unknown function		55.8917	-1.18048	0.651907	-1.81082	0.0701689	0.999775	ns
PF3D7_1138100	ubiquitin-related modifier 1, putative	URM1	37.1638	-1.18064	0.909565	-1.29803	0.194277	0.999775	ns
PF3D7_0112200	multidrug resistance-associated protein 1	MRP1	243.799	-1.18092	0.692159	-1.70614	0.0879826	0.999775	ns
PF3D7_1114200	GTPase-activating protein, putative		204.188	-1.19299	0.875169	-1.36315	0.172835	0.999775	ns
PF3D7_0628300	choline/ethanolaminephosphotransferase, putative	CEPT	13309.1	-1.1962	0.981767	-1.21841	0.223067	0.999775	ns
PF3D7_0206600	DNA-directed RNA polymerase III subunit RPC10, putative		33.3529	-1.1966	0.776812	-1.5404	0.123463	0.999775	ns
PF3D7_0725200	mago nashi protein homologue, putative		371.003	-1.19662	0.807827	-1.48128	0.138533	0.999775	ns
PF3D7_0620200	conserved Plasmodium protein, unknown function		23.1602	-1.19842	0.750097	-1.59769	0.110112	0.999775	ns
PF3D7_1137000	U2 spliceosomal RNA		1052.43	-1.19924	0.967082	-1.24006	0.214953	0.999775	ns
PF3D7_0718100	exported serine/threonine protein kinase	EST	84.3837	-1.20091	0.762968	-1.57399	0.115489	0.999775	ns
PF3D7_0928100	conserved Plasmodium protein, unknown function		12.5841	-1.20404	0.921513	-1.30659	0.19135	0.999775	ns
PF3D7_0525600	RNA methyltransferase, putative		2039.09	-1.20764	0.811655	-1.48787	0.136784	0.999775	ns
PF3D7_1418800	signal recognition particle RNA		379.521	-1.21124	0.956658	-1.26612	0.205472	0.999775	ns
PF3D7_1459900	rhoptry protein, putative		260.387	-1.21306	0.749799	-1.61785	0.105695	0.999775	ns
PF3D7_1001100	acyl-CoA binding protein, isoform 1, ACBP1	ACBP1	282.443	-1.21374	0.909345	-1.33474	0.181962	0.999775	ns
PF3D7_0202100	liver stage associated protein 2	LSAP2	386.432	-1.21551	2.13915	-0.568222	0.569885	0.999775	ns
PF3D7_0531100	conserved Plasmodium protein, unknown function		20.648	-1.22493	0.766594	-1.59789	0.110068	0.999775	ns
PF3D7_0813800	GDP-mannose 4,6-dehydratase	GMD	735.897	-1.22662	0.727936	-1.68507	0.0919759	0.999775	ns
PF3D7_0518900	conserved protein, unknown function		535.679	-1.23195	0.995977	-1.23693	0.216114	0.999775	ns
PF3D7_1230500	WD repeat-containing protein, putative		13.4011	-1.23599	0.968684	-1.27594	0.201976	0.999775	ns
PF3D7_1371000	18S ribosomal RNA		27.3757	-1.24169	1.03091	-1.20446	0.228413	0.999775	ns
PF3D7_1003300	N-terminal acetyltransferase A complex catalytic subunit ARD1, putative	ARD1	1421.22	-1.25054	0.83667	-1.49466	0.135004	0.999775	ns
PF3D7_0814500	conserved protein, unknown function		27.1026	-1.25366	0.758441	-1.65295	0.0983411	0.999775	ns
PF3D7_1245700	non-coding RNA		19.145	-1.25583	0.99173	-1.2663	0.205405	0.999775	ns
PF3D7_0521300	zinc finger protein, putative		21.608	-1.25757	0.763551	-1.647	0.099558	0.999775	ns
PF3D7_1344400	conserved Plasmodium protein, unknown function		28.1493	-1.26477	0.733176	-1.72505	0.084518	0.999775	ns
PF3D7_1243300	conserved Plasmodium protein, unknown function		476.432	-1.26612	2.02645	-0.624797	0.532104	0.999775	ns
PF3D7_1002700	conserved Plasmodium protein, unknown function		44.864	-1.27039	0.86878	-1.46227	0.143667	0.999775	ns
PF3D7_0918700	conserved Plasmodium protein, unknown function		526.352	-1.27171	0.989497	-1.28521	0.19872	0.999775	ns
PF3D7_1347800	centrosomal protein CEP72, putative	CEP72	43.4981	-1.27704	0.695298	-1.83668	0.0662579	0.999775	ns
PF3D7_1310700	PhIL1-interacting candidate PIC5	PIC5	18955.6	-1.28402	0.973312	-1.31923	0.187093	0.999775	ns
PF3D7_1210300	conserved Plasmodium protein, unknown function		44.6783	-1.28436	0.942654	-1.3625	0.173041	0.999775	ns
PF3D7_1148640	28S ribosomal RNA		397.082	-1.29434	1.91302	-0.676598	0.498661	0.999775	ns
PF3D7_1017700	conserved Plasmodium protein, unknown function		68.2985	-1.29743	0.891507	-1.45532	0.14558	0.999775	ns
PF3D7_0932900	conserved Plasmodium protein, unknown function		31.6171	-1.31536	0.858948	-1.53137	0.125679	0.999775	ns
PF3D7_0611600	basal complex transmembrane protein 1	BTP1	207.641	-1.31809	0.798807	-1.65007	0.0989287	0.999775	ns
PF3D7_0511700	EKC/KEOPS complex subunit CGI121	CGI121	210.519	-1.31873	0.856274	-1.54008	0.123541	0.999775	ns
PF3D7_1017500	myosin essential light chain ELC	ELC	2855.13	-1.31888	1.08787	-1.21235	0.22538	0.999775	ns
PF3D7_0931000	elongation factor Tu, putative		27.7668	-1.32049	0.767491	-1.72053	0.0853356	0.999775	ns
PF3D7_1023000	conserved Plasmodium protein, unknown function		593.14	-1.3252	0.824947	-1.6064	0.108185	0.999775	ns
PF3D7_1325600	mitochondrial fission 1 protein	FIS1	248.639	-1.34541	0.796454	-1.68926	0.0911705	0.999775	ns
PF3D7_0725600	18S ribosomal RNA		2789.75	-1.3895	0.970568	-1.43164	0.152247	0.999775	ns
PF3D7_1427300	conserved Plasmodium protein, unknown function		91.4159	-1.38978	0.760211	-1.82816	0.067526	0.999775	ns
PF3D7_1337800	calcium-dependent protein kinase 5	CDPK5	1466.24	-1.39731	1.95581	-0.714441	0.474954	0.999775	ns
PF3D7_1327200	ribonuclease P protein subunit RPR2, putative	RPR2	300.015	-1.40986	0.805703	-1.74985	0.0801449	0.999775	ns
PF3D7_0414900	armadillo-domain containing rhoptry protein	ARO	9284.96	-1.41761	0.99573	-1.42369	0.154536	0.999775	ns
PF3D7_0312600	tRNA Valine		336.35	-1.4419	1.04331	-1.38205	0.166956	0.999775	ns
PF3D7_0721900	V-type ATPase V0 subunit e, putative		1415.5	-1.44456	0.910945	-1.58578	0.112788	0.999775	ns
PF3D7_1125600	respiratory chain complex 4 associated protein 1	C4AP1	477.559	-1.4498	0.826698	-1.75372	0.0794778	0.999775	ns
PF3D7_1213100	U1 spliceosomal RNA		57.3799	-1.47498	1.01105	-1.45886	0.144604	0.999775	ns
PF3D7_0217300	AP-2 complex subunit sigma, putative	AP2S	520.349	-1.47563	0.857232	-1.72139	0.0851809	0.999775	ns
PF3D7_0108900	non-coding RNA		113.255	-1.48856	0.903854	-1.6469	0.0995788	0.999775	ns
PF3D7_1201200	Plasmodium exported protein (PHISTa-like), unknown function		377.417	-1.49219	0.933503	-1.59849	0.109934	0.999775	ns
PF3D7_0314500	conserved Plasmodium protein, unknown function		46.541	-1.49221	0.690097	-2.16232	0.0305931	0.999775	ns
PF3D7_1319100	ubiquitin carboxyl-terminal hydrolase MINDY, putative		53.1329	-1.49719	0.660351	-2.26726	0.0233746	0.999775	ns
PF3D7_0935600	gametocytogenesis-implicated protein	GIG	1459.56	-1.51083	0.98567	-1.5328	0.125326	0.999775	ns
PF3D7_0531600	18S ribosomal RNA		2245.99	-1.51146	0.984866	-1.53469	0.124861	0.999775	ns
PF3D7_1416500	NADP-specific glutamate dehydrogenase	GDH1	1151.43	-1.51586	0.861622	-1.75931	0.0785246	0.999775	ns
PF3D7_1371300	28S ribosomal RNA		561.947	-1.53988	1.83221	-0.840453	0.400654	0.999775	ns
PF3D7_0902500	serine/threonine protein kinase, FIKK family	FIKK9.6	221.909	-1.55368	0.995962	-1.55998	0.118765	0.999775	ns
PF3D7_0423800	cysteine-rich protective antigen	CyRPA	3981.11	-1.55476	1.01947	-1.52506	0.127244	0.999775	ns
PF3D7_1200700	acyl-CoA synthetase	ACS7	1786.57	-1.57959	1.9635	-0.804476	0.421122	0.999775	ns
PF3D7_0502400	merozoite surface protein 8	MSP8	428.748	-1.59314	0.995306	-1.60065	0.109454	0.999775	ns
PF3D7_1327600	nicotinamide/nicotinic acid mononucleotide adenylyltransferase	NMNAT	232.801	-1.6098	0.995226	-1.61752	0.105767	0.999775	ns
PF3D7_0709050	small nucleolar RNA		76.6961	-1.61404	0.970758	-1.66266	0.0963811	0.999775	ns
PF3D7_1030000	transcription elongation factor SPT4, putative	SPT4	2702.59	-1.61665	0.936675	-1.72595	0.0843571	0.999775	ns
PF3D7_0730400	IMP1-like protein, putative	IMP2	6187.87	-1.61816	1.01409	-1.59568	0.11056	0.999775	ns
PF3D7_0113000	glutamic acid-rich protein GARP	GARP	168.492	-1.62019	0.945432	-1.7137	0.0865832	0.999775	ns
PF3D7_1130900	conserved Plasmodium protein, unknown function		14.0203	-1.62786	0.904696	-1.79934	0.0719643	0.999775	ns
PF3D7_0424200	reticulocyte binding protein homologue 4	RH4	138.743	-1.63182	2.04649	-0.797378	0.425231	0.999775	ns
PF3D7_0408000	conserved Plasmodium protein, unknown function		1700.81	-1.63434	1.85449	-0.881287	0.378162	0.999775	ns
PF3D7_0402100	Plasmodium exported protein (PHISTb), unknown function		3666.59	-1.64241	1.08171	-1.51835	0.128926	0.999775	ns
PF3D7_1312500	conserved Plasmodium protein, unknown function		2013.58	-1.64744	1.9243	-0.856124	0.391929	0.999775	ns
PF3D7_1315000	conserved protein, unknown function		289.95	-1.65281	0.926525	-1.78388	0.0744436	0.999775	ns
PF3D7_0314100	vesicle transport v-SNARE protein, putative		825.193	-1.65617	0.92777	-1.78511	0.0742442	0.999775	ns
PF3D7_0701900	Plasmodium exported protein, unknown function		152.036	-1.65814	0.972778	-1.70454	0.0882806	0.999775	ns
PF3D7_0108400	mitochondrial carrier protein, putative		86.6137	-1.67378	0.778321	-2.1505	0.0315158	0.999775	ns
PF3D7_1345100	thioredoxin 2	TRX2	343.319	-1.6777	0.959181	-1.74909	0.0802748	0.999775	ns
PF3D7_0801300	von Willebrand factor A domain-related protein	WARP	642.407	-1.72001	2.65733	-0.647271	0.517457	0.999775	ns
PF3D7_1114100	rhomboid protease ROM1	ROM1	7318.36	-1.72576	1.01318	-1.70332	0.0885091	0.999775	ns
PF3D7_0623800	tyrosine kinase-like protein, putative	TKL4	446.51	-1.73016	1.86178	-0.929304	0.352731	0.999775	ns
PF3D7_0714900	tRNA Serine		83.1806	-1.76016	1.97219	-0.89249	0.37213	0.999775	ns
PF3D7_0104900	RNase MRP		196.863	-1.76458	0.97438	-1.81098	0.0701445	0.999775	ns
PF3D7_1341100	U6 spliceosomal RNA		137.128	-1.78236	0.980106	-1.81853	0.0689824	0.999775	ns
PF3D7_1310300	zinc finger protein, putative		735.693	-1.79079	1.82013	-0.983877	0.325176	0.999775	ns
PF3D7_1321400	palmitoyltransferase DHHC8, putative	DHHC8	171.917	-1.7918	0.890053	-2.01314	0.0441001	0.999775	ns
PF3D7_0402300	reticulocyte binding protein homologue 1	RH1	257.052	-1.81005	0.994459	-1.82014	0.0687383	0.999775	ns
PF3D7_0423900	probable protein, unknown function		667.501	-1.81514	2.23358	-0.812662	0.416412	0.999775	ns
PF3D7_0218900	Plasmodium RNA of unknown function RUF2		30.6779	-1.82189	1.05896	-1.72044	0.0853519	0.999775	ns
PF3D7_0932000	conserved Plasmodium protein, unknown function		5849.49	-1.82204	1.01266	-1.79925	0.0719785	0.999775	ns
PF3D7_0504100	AN1-type zinc finger protein, putative		1236.66	-1.83021	0.885475	-2.06693	0.0387408	0.999775	ns
PF3D7_1252200	chitinase	CHT1	1033.5	-1.8384	0.910898	-2.01822	0.043568	0.999775	ns
PF3D7_0212600	secreted protein with altered thrombospondin repeat domain	SPATR	6161.93	-1.8636	1.07625	-1.73156	0.083352	0.999775	ns
PF3D7_1312450	apical ring associated protein 1, putative	ARA1	415.878	-1.86698	1.02807	-1.816	0.0693704	0.999775	ns
PF3D7_0410100	tRNA Serine		69.3658	-1.92768	1.90116	-1.01395	0.310607	0.999775	ns
PF3D7_0301300	epoxide hydrolase 1	EH1	403.104	-1.93797	1.89717	-1.02151	0.307015	0.999775	ns
PF3D7_1339100	tRNA Methionine		69.3846	-1.97145	1.93369	-1.01952	0.307954	0.999775	ns
PF3D7_1023800	conserved Plasmodium protein, unknown function		92.1444	-1.99765	0.903995	-2.2098	0.0271191	0.999775	ns
PF3D7_1401100	HSPA8-interacting J protein	A8IJP	1151.85	-2.00763	1.95274	-1.02811	0.303897	0.999775	ns
PF3D7_0105000	non-coding RNA		279.69	-2.05785	1.03579	-1.98676	0.0469494	0.999775	ns
PF3D7_1219700	raf kinase inhibitor	RKIP	375.859	-2.05955	0.974536	-2.11337	0.0345694	0.999775	ns
PF3D7_0501400	interspersed repeat antigen	FIRA	86.0712	-2.07172	1.84086	-1.12541	0.260415	0.999775	ns
PF3D7_1011500	conserved protein, unknown function		1170.47	-2.09613	0.944619	-2.21902	0.0264855	0.999775	ns
PF3D7_1137800	sporozoite surface protein essential for liver stage development, putative	SPELD	1329.89	-2.11345	0.970759	-2.17711	0.0294722	0.999775	ns
PF3D7_1352900	Plasmodium exported protein, unknown function		351.042	-2.14739	2.05806	-1.0434	0.296763	0.999775	ns
PF3D7_1307500	conserved Plasmodium protein, unknown function		310.735	-2.15978	0.946798	-2.28114	0.0225402	0.999775	ns
PF3D7_1424900	small nucleolar RNA snoR30		42.9765	-2.16709	0.99822	-2.17095	0.0299348	0.999775	ns
PF3D7_0424600	Plasmodium exported protein (PHISTb)		3053.57	-2.18564	1.06361	-2.05492	0.0398865	0.999775	ns
PF3D7_1424700	small nucleolar RNA snoR29		143.146	-2.20076	1.88009	-1.17056	0.241775	0.999775	ns
PF3D7_0919300	thioredoxin-like protein 1, putative	TrxL1	5971.77	-2.208	1.16994	-1.88727	0.0591239	0.999775	ns
PF3D7_1112000	conserved protein, unknown function		1231.81	-2.22948	0.921776	-2.41868	0.0155769	0.999775	ns
PF3D7_0936700	lysophospholipase, putative		149.11	-2.24481	1.01049	-2.22151	0.0263163	0.999775	ns
PF3D7_1316200	ADP-ribosylation factor, putative		984.479	-2.27479	0.984033	-2.31171	0.0207939	0.999775	ns
PF3D7_0934600	conserved Plasmodium protein, unknown function		420.66	-2.28568	1.97664	-1.15635	0.247539	0.999775	ns
PF3D7_0219900	Plasmodium exported protein, unknown function		108.67	-2.32065	1.90124	-1.2206	0.222238	0.999775	ns
PF3D7_0707500	conserved Plasmodium protein, unknown function		71.7598	-2.32691	0.978713	-2.37752	0.0174294	0.999775	ns
PF3D7_0725400	conserved Plasmodium protein, unknown function		12024.6	-2.43381	1.11272	-2.18725	0.0287242	0.999775	ns
PF3D7_0803900	C/D small nucleolar RNA		47.095	-2.45133	1.01396	-2.41758	0.0156243	0.999775	ns
PF3D7_1102800	early transcribed membrane protein 11.2	ETRAMP11.2	18199.4	-2.45733	1.14173	-2.15229	0.0313745	0.999775	ns
PF3D7_0301800	Plasmodium exported protein, unknown function		719.117	-2.49476	2.05316	-1.21509	0.224333	0.999775	ns
PF3D7_0108500	ELM2 domain-containing protein, putative		1932.07	-2.51638	2.0061	-1.25436	0.20971	0.999775	ns
PF3D7_1001500	early transcribed membrane protein 10.1	ETRAMP10	3093.42	-2.5627	1.12683	-2.27426	0.0229504	0.999775	ns
PF3D7_1102700	early transcribed membrane protein 11.1	ETRAMP11.1	7061.86	-2.5808	1.16025	-2.22434	0.0261255	0.999775	ns
PF3D7_0731000	non-coding RNA		190.492	-2.59206	2.08944	-1.24055	0.214772	0.999775	ns
PF3D7_0311500	conserved protein, unknown function		489.181	-2.6057	0.95952	-2.71563	0.00661507	0.999775	ns
PF3D7_0805200	gamete release protein, putative	GAMER	5064.79	-2.73895	2.29296	-1.1945	0.232282	0.999775	ns
PF3D7_1148900	Plasmodium exported protein, unknown function		290.627	-2.83464	2.14087	-1.32406	0.185484	0.999775	ns
PF3D7_1252900	Plasmodium exported protein, unknown function		177.459	-3.04395	2.03642	-1.49475	0.134979	0.999775	ns
PF3D7_0730800	Plasmodium exported protein, unknown function		12779.3	-3.0778	2.18645	-1.40767	0.159228	0.999775	ns
PF3D7_0507400	subtilisin propeptide-like protein	SUB1-ProM	2203.97	-3.07987	2.02972	-1.51738	0.12917	0.999775	ns
PF3D7_1240100	early transcribed membrane protein 12	ETRAMP12	868.077	-3.10579	2.34365	-1.32519	0.185107	0.999775	ns
PF3D7_1401400	early transcribed membrane protein 14.1	ETRAMP14	9567.47	-3.16862	1.19108	-2.66029	0.00780743	0.999775	ns
PF3D7_0202200	EMP1-trafficking protein	PTP1	564.112	-3.27585	2.33576	-1.40248	0.160772	0.999775	ns
PF3D7_0402900	probable protein, unknown function		196.687	-3.31392	2.05375	-1.61359	0.106616	0.999775	ns
PF3D7_0202500	early transcribed membrane protein 2	ETRAMP2	18949.8	-3.35233	1.27102	-2.63752	0.00835156	0.999775	ns
PF3D7_0318700	conserved Plasmodium protein, unknown function		1715.39	-3.3892	2.20759	-1.53525	0.124723	0.999775	ns
PF3D7_0112900	Plasmodium exported protein, unknown function		715.15	-3.50517	1.86275	-1.88172	0.0598745	0.999775	ns
