## Supplementary material for "Protein landscape of the chromatin states in the malaria parasite *Plasmodium falciparum*": Table S5. Euchromatin proximity proteome (part 1 of 2)

### Sheet: Explantory notes
Supplementary_Table S5: Mass-spectrometry data for protA-turboID of H3K27ac and H3K4me3.
Sheet A. Combined dataset showing H3K27ac and H3K4me3 protA-turboID data in parallel. Proteins are in descending order according to their t-test difference in both experiments combined.
Sheet B. Results from H3K27ac protA-turboID experiments.
Sheet C. Results from H3K4me3 protA-turboID experiments.
In Sheets B and C, the top list includes high confidence euchromatin-associated proteins, according to:
T-test difference > 1.5 (for H3K27ac) or > 0.8 (for H3K4me3), a p-value < 0.05 (-log10(p-value) > 1.3) and at least 4 unique peptides.
Proteins that belong to known complexes (Hoeijmakers et al. 2019) are colour-coded as follows:
BDP4 complex
GCN5 complex
TAF complex
BDP1/2 complex
P. falciparum NuA4 complex components (Kalamuddin et al. 2024) are indicated
Complexes identified in this study are colour-coded as follows:
EUC2/EUC6 complex
EUC4 complex
The following information is included:
Majority protein IDs	PlasmoDB accession number of the protein that has at least half of the peptides that the leading protein has.
Product Description	Anotation in PlasmoDB.
Gene Name or Symbol or Euchromatic candidate (EUC1-7)
H3K27ac, H3K4me3 or IgG	log2 LFQ intensity values of anti-H3K27ac, anti-H3K4me3 or IgG control samples.
t-test Significant	T-test significance (+) calculated with a Benjamini-Hochberg-adjusted FDR ≤ 0.05.
Score	Protein score which is derived from peptide posterior error probabilities.
Intensity	Summed intensity for all peptides identified for this proteins in the dataset.
MS/MS count	Peptide spectrum matches.
iBAQ	IBAQ values of each sample.
Unique peptides	The total number of unique peptides associated with the protein group (i.e. these peptides are not shared with another protein group).
-Log t-test p value	Two-sample test p-value transformed by (-log).
Student's T-test q-value	Two-sided Benjamini-Hochberg-adjusted FDR.
t-test Difference	Difference between the means: averaged H3K27ac or H3K4me3 and the averaged control IgG (log2) intensities.

### Sheet: Sheet A. H3K27ac + H3K4me3
Majority protein IDs	Product Description	Gene Name or Symbol	Epigenetic reader complexes (Hoeijmakers et al. 2019)	P. falciparum NuA4 complex components (Kalamuddin et al. 2024)	Complexes identified in this study	H3K27ac_1	H3K27ac_2	H3K27ac_3	IgG_1	IgG_2	IgG_3	t-test Significant	Score_H3K27ac	Intensity_H3K27ac	MS/MS count_H3K27ac	iBAQ H3K27ac_1	iBAQ H3K27ac_2	iBAQ H3K27ac_3	iBAQ IgG_1.1	iBAQ IgG_2.1	iBAQ IgG_3.1	Unique peptides_H3K27ac	-Log t-test p value_H3K27ac	t-test Difference_H3K27ac		H3K4me3_1	H3K4me3_2	H3K4me3_3	IgG_1	IgG_2	IgG_3	t-test Significant	Score_H3K4me3	Intensity_H3K4me3	MS/MS count_H3K4me3	iBAQ H3K4me3_1	iBAQ H3K4me3_2	iBAQ H3K4me3_3	iBAQ IgG_1	iBAQ IgG_2	iBAQ IgG_3	Unique peptides_H3K4me3	-Log t-test p value_H3K4me3	t-test Difference_H3K4me3
PF3D7_1453200	conserved Plasmodium protein, unknown function	(EUC1)				28.7958	28.2842	29.1856	23.1372	25.0604	23.425	+	2.6124	2333900000	6	6746800	5275900	6317500	3208500	4368000	3256900	4	2.77	4.88		28.1832	28.0442	28.2284	22.4149	23.3629	28.0611		3.9356	1856600000	6	4391300	4074500	3874100	3218500	4384400	3265300	4	0.948126	3.53902
PF3D7_0417400	conserved Plasmodium protein, unknown function					32.2036	31.935	32.023	24.4494	23.9958	22.5887	+	2.1504	29196000000	10	26411000	25513000	15788000	6096800	6252200	6573800	4	3.92	8.38
PF3D7_1123000	conserved Plasmodium protein, unknown function	(EUC2)			EUC2/EUC6 complex	29.2161	28.267	29.0049	23.5539	23.8148	24.9956	+	90.22	1562400000	69	4706200	4617500	4208800	69597	54745	48127	36	3.06	4.71		23.752	24.3875	24.479	22.994	22.145	21.4635		11.027	87675000	15	152290	322050	205810	45340	21941	21643	7	1.80122	2.00529
PF3D7_1123800	structural maintenance of chromosomes protein 5, putative	SMC5				28.5108	28.9205	28.3079	23.1972	23.9018	25.5771	+	43.636	1289000000	42	7546000	6354000	3659500	94752	97463	151010	23	2.4	4.35		23.8978	24.1671	23.9301	21.0334	22.575	21.386		6.8913	76144000	9	216540	339620	290220	94752	58390	58035	4	2.10168	2.33351
PF3D7_1303800	conserved Plasmodium protein, unknown function			PfTRA1		31.336	31.0994	30.9041	27.1124	26.3659	26.6239	+	298.13	7352000000	268	5912700	4599200	4793200	102660	73456	95178	131	4.2	4.41		26.9364	27.1002	27.2679	25.5386	25.3028	25.6517		57.779	680110000	79	235670	515660	493100	72208	55583	68695	36	3.47448	1.60378
PF3D7_0611400	SWI/SNF-related matrix-associated actin-dependent regulator of chromatin	SWIB	BDP4 complex			29.4837	29.8507	29.4675	26.0595	25.2225	24.6765	+	182.67	2633900000	85	25799000	22090000	23636000	848750	463260	327660	30	3.28	4.28		25.6646	25.6774	26.0572	24.4004	24.413	23.4373		33.871	272970000	37	1394700	2248000	2840200	478960	449930	170800	16	2.10494	1.71614
PF3D7_0703200	conserved Plasmodium protein, unknown function	(EUC5)				29.751	29.3956	29.266	25.7339	24.9915	23.8345	+	142.9	2462400000	95	12698000	10794000	10172000	270720	188560	77158	34	2.89	4.62		25.1583	25.0875	24.8683	23.8369	23.9183	24.0601		17.536	173670000	24	567550	800660	535720	180560	174340	153290	10	3.26579	1.09959
PF3D7_0917000	merozoite organizing protein	MOP				28.4799	28.2722	27.672	24.5578	22.5223	25.52	+	114.42	1081400000	32	3004500	6355400	2732500	71734	37508	86840	14	1.9	3.94		23.5839	23.2564	23.9296	22.2492	21.5141	22.5022		9.881	47723000	9	171780	96946	235520	38063	0	0	5	1.87622	1.50147
PF3D7_1304000	condensin complex subunit 2, putative	CAPH				28.877	29.4595	29.014	24.2511	24.9608	24.5522	+	63.888	1877400000	58	11229000	11641000	14092000	195780	333050	56912	31	4.13	4.53		24.373	24.6086	24.5033	23.9088	23.8708	23.803		8.7359	137060000	12	623390	928300	716380	198090	242720	32223	9	2.97356	0.634097
PF3D7_0420000	zinc finger protein, putative				EUC2/EUC6 complex	29.852	29.3754	29.6338	25.6379	25.4254	25.8923	+	96.152	2655600000	106	6187500	4034700	5844500	155400	138440	134070	59	4.48	3.97		24.7621	24.7486	24.8686	23.5407	23.6312	23.8293		10.435	143770000	21	193190	244270	253130	66596	68400	67424	8	3.56859	1.12604
PF3D7_1402800	conserved Plasmodium protein, unknown function		GCN5 complex			28.1246	26.5075	26.4499	22.9201	22.2995	24.7074	+	20.199	520050000	31	3354200	2071400	2418100	0	0	35855	17	1.83	3.72		23.4903	23.3403	23.394	21.5328	21.8761	23.058		2.7349	41704000	3	189150	227800	185820	0	29111	0	3	1.26658	1.25258
PF3D7_0802100	AP2 domain transcription factor AP2-LT	AP2-LT				30.9985	30.4499	30.8131	27.3054	26.7846	26.8571	+	210.83	5590600000	152	18850000	14888000	19716000	472720	1116100	861740	72	4.1	3.77		26.1434	26.3766	26.3031	25.2498	25.0962	24.957		33.149	414420000	48	658440	1412300	1321600	315360	282350	154190	19	3.37423	1.17336
PF3D7_1403100	condensin complex subunit 1, putative	CAPD2				28.6629	28.7334	28.8317	25.4333	25.6192	24.267	+	49.05	1489100000	35	4987700	3775100	8020900	121550	161880	49142	14	2.99	3.64		23.9308	23.7667	24.3139	23.7099	23.0685	21.4561		7.288	91205000	8	142970	434820	312970	63819	77937	15819	4	0.847689	1.25897
PF3D7_0629700	SET domain protein, putative	SET1				31.9556	31.838	31.8228	27.9303	28.245	28.2092	+	323.31	13023000000	368	15472000	11214000	12994000	271970	282920	208080	149	5.38	3.74		27.7486	27.6853	27.7285	26.5238	26.5271	26.6755		95.924	1116000000	122	788700	1074500	1043200	203810	196340	159240	50	4.55432	1.14528
PF3D7_1322300	BRCT domain-containing protein, putative					27.6972	28.0812	28.1013	24.9029	24.8332	23.8162	+	30.527	859860000	35	3466500	4034900	4486400	133280	107500	55089	17	3.11	3.44		23.7447	23.8013	23.9478	22.3061	22.8217	22.1227		7.3699	69706000	7	192050	377380	282340	70585	53080	20369	5	2.53762	1.41447
PF3D7_1475600	bromodomain protein 4, putative	BDP4	BDP4 complex			30.0528	29.6897	29.5416	26.4311	26.6608	25.724	+	113.27	3194200000	59	38328000	35787000	37640000	1022500	890880	408270	21	3.4	3.49		25.5739	26.0588	26.1346	24.4959	24.8041	24.5183		33.461	328870000	29	1900600	3967100	3291800	965810	1211900	408270	10	2.54544	1.31635
PF3D7_0724700	bromodomain protein 6, putative	BDP6	TAF complex			31.4221	31.0699	30.7686	27.8312	27.7647	27.7336	+	323.31	7773100000	178	15936000	14657000	14860000	429830	484960	457690	72	4.19	3.31		27.4274	27.4688	27.5474	26.1312	26.0871	26.0852		68.817	906710000	84	1190600	1793900	1695700	265970	304700	211240	40	5.45261	1.38002
PF3D7_0306100	conserved Plasmodium protein, unknown function		BDP4 complex			29.1192	28.4703	28.7713	26.0078	25.7811	24.3828	+	182.24	1606300000	59	23772000	17255000	21168000	971620	836520	249510	20	2.48	3.4		25.0455	25.517	25.4728	24.3956	24.1287	23.9536		46.08	220660000	26	1523700	3120800	2249800	769590	836520	326000	11	2.4095	1.18578
PF3D7_0915700	cytochrome c oxidase subunit ApiCOX30, putative	ApiCOX30				24.4664	25.2619	25.8243	23.656	23.6825	23.9307		43.138	141590000	8	3992700	8246400	9424000	955780	804950	175160	4	1.62	1.43		24.2486	24.517	24.629	21.5832	21.7253	21.4895	+	3.2219	152300000	7	5772500	6481800	4099000	3040700	3523400	2466600	4	4.57398	2.86551
PF3D7_0321800	WD repeat-containing protein, putative					28.5557	27.9128	28.7238	24.3635	25.3699	25.5207	+	96.342	1185800000	60	2491800	2797100	3584200	60761	103240	84342	28	2.78	3.31		24.5401	23.9712	24.4144	23.3586	23.2647	23.3884		12.233	109350000	20	143620	250400	274780	50600	70056	51691	7	2.27432	0.971317
PF3D7_1212900	bromodomain protein 2, putative	BDP2	BDP1/2 complex			33.3713	33.2628	33.2501	30.5851	30.4923	30.6134	+	323.31	35553000000	212	269900000	225970000	237420000	8378100	7389400	7380900	62	6.07	2.73		29.6879	29.8098	29.8772	28.397	28.3331	28.4739		309.23	4412900000	128	19336000	29202000	25370000	7485100	6308500	6189300	39	4.45215	1.39025
PF3D7_1010900	conserved Plasmodium protein, unknown function					26.4461	27.3562	26.8449	22.1195	23.3612	23.0481	+	3.4079	410850000	3	2560900	7832300	8079400	0	90214	112430	4	3.05	4.04
PF3D7_1211600	lysine-specific histone demethylase 1, putative	LSD1				32.2009	32.0641	32.0754	29.286	29.3799	29.6515	+	323.31	15852000000	260	33592000	31568000	42757000	1149800	1306600	1262500	100	4.65	2.67		28.5023	28.6979	28.6742	27.0619	27.233	27.548		136.25	1990900000	137	2798000	4286400	3967300	1037700	981130	949920	47	3.01009	1.34384
PF3D7_1316900	conserved protein, unknown function	(EUC7)		PfEPL1		30.537	30.3279	30.0022	27.8073	27.4515	27.5542	+	323.31	4648100000	79	32318000	36475000	41870000	1196800	621980	886080	30	3.85	2.68		26.506	26.7256	26.5216	25.3004	25.6282	25.0651		72.443	501670000	39	2380400	4346100	3416300	730720	701320	660960	16	2.66891	1.25317
PF3D7_1364400	conserved Plasmodium protein, unknown function					29.1084	28.4926	28.5711	26.8022	23.4589	27.7803		26.128	955870000	28	1185400	1096600	1223100	2461400	55504	27791	19	0.96	2.71		23.4778	23.3802	23.5473	22.4877	22.7257	21.5358		3.8252	46084000	7	80841	78524	100220	16164	0	15919	5	1.53321	1.21871
PF3D7_1008100	PHD finger protein PHD1	PHD1	GCN5 complex			33.4064	33.1292	33.1398	30.7587	30.5251	30.5944	+	323.31	35757000000	600	55734000	52513000	70667000	1874200	1482900	1098000	194	4.66	2.6		29.6603	29.8637	29.9397	28.6038	28.4097	28.4865		323.31	4653100000	353	4370200	7870600	7115200	1926100	1488800	1091000	117	3.70984	1.32123
PF3D7_1225200	DNA-binding protein, putative		BDP4 complex			29.9212	29.1616	29.2609	26.7614	26.7674	26.2535	+	243.76	2580300000	75	25866000	17180000	18034000	871510	637170	344910	29	3.21	2.85		25.4322	25.5637	25.5833	24.4409	24.557	24.3772		13.812	243800000	26	1272100	1781700	1429200	542610	551200	369650	8	3.9472	1.06806
PF3D7_1128000	conserved Plasmodium protein, unknown function		BDP4 complex			31.9757	31.5072	31.4008	29.1643	28.8719	28.8843	+	323.31	11600000000	181	56941000	40993000	44918000	1805500	1184300	996550	72	3.72	2.65		27.8806	27.9505	27.9873	26.8535	26.6968	26.6024		74.589	1277400000	100	3656600	5269000	4339900	1246300	961940	695420	37	3.97771	1.22189
PF3D7_1205800	high mobility group protein B3, putative	HMGB3	BDP4 complex			31.3463	30.9408	30.8666	28.7353	28.3581	28.3647	+	323.31	7992500000	143	31054000	26452000	33696000	1380500	818330	628290	45	3.72	2.57		27.4257	27.533	27.5905	26.4418	26.1178	26.1582		76.517	945550000	75	2205300	3336100	3070500	1116600	823260	572360	19	3.45955	1.27713
PF3D7_1251600	conserved Plasmodium protein, unknown function	(EUC6)			EUC2/EUC6 complex	29.1192	28.5779	28.7267	26.2199	26.009	25.7945	+	62.918	1570500000	49	14367000	12225000	14295000	788530	432480	337290	20	3.8	2.8		25.4148	25.4916	25.4028	24.4916	24.2736	24.4521		15.933	233260000	24	1153900	1849900	1928800	467560	550740	353510	10	3.84482	1.03061
PF3D7_1234100	bromodomain protein 5	BDP5	TAF complex			31.8536	31.3927	31.2286	29.2432	28.9358	28.9321	+	323.31	10759000000	238	24429000	22091000	16154000	797840	522170	434600	88	3.48	2.45		27.6326	27.7093	27.8163	26.6577	26.5249	26.3695		126.66	1094600000	103	1285900	2017300	1751700	651620	495360	352830	37	3.58047	1.202
PF3D7_0824800	conserved Plasmodium membrane protein, unknown function		TAF complex			29.4059	29.27	29.0761	27.0743	26.8018	26.4997	+	42.966	2134800000	47	12920000	11602000	12398000	795120	737410	361750	17	3.67	2.46		26.4428	26.6167	26.6674	25.6237	25.4427	25.276		13.319	495810000	27	1803500	2522100	2026800	1136000	952370	574040	10	3.12902	1.12816
PF3D7_1251800	conserved Plasmodium protein, unknown function		TAF complex			29.0331	28.6899	28.2786	26.1891	26.112	24.7683	+	175.51	1462600000	48	14410000	22875000	13596000	478450	593810	282570	20	2.37	2.98		24.3555	24.5641	24.383	23.7224	23.723	24.1423		12.663	130560000	12	1097900	1513400	1188800	327370	211650	323980	8	1.682	0.571617
PF3D7_1303400	LisH domain-containing protein, putative	LisH			EUC2/EUC6 complex	29.4938	29.0723	29.3438	26.9466	26.6513	26.9773	+	133.82	2390700000	73	13602000	13335000	14515000	446150	364180	429250	26	3.96	2.44		25.4073	25.743	26.0249	24.7108	24.6223	24.515		15.133	282990000	23	904350	1587700	1503500	368250	350540	339050	10	2.39016	1.10906
PF3D7_1464000	YL1 nuclear protein, putative	(EUC4)			EUC4 complex	27.573	26.8889	27.0864	23.1888	25.0474	25.1562	+	13.031	534410000	18	7214700	5415300	6644800	71972	298480	147730	8	1.81	2.72		24.3871	24.1242	24.0793	23.6402	23.2577	23.2778		2.5399	101730000	7	1006000	1085300	692160	382250	298480	303440	4	2.16385	0.804963
PF3D7_0506500	conserved Plasmodium protein, unknown function					27.488	26.6033	26.4541	25.1413	25.204	24.2938		33.113	446680000	30	815210	733060	779330	62369	45638	18672	16	1.97	1.97		23.7262	23.5798	23.7634	23.3684	20.5325	22.7028		5.7552	68291000	11	76765	105680	93341	57458	27959	14019	3	0.801949	1.48857
PF3D7_0509100	structural maintenance of chromosomes protein 4, putative	SMC4				28.6838	28.5629	28.539	25.2371	26.1362	26.5963	+	71.16	1379100000	68	3863700	6693800	4596200	149160	205820	163410	31	2.54	2.61		24.4218	24.5497	24.8638	23.7247	23.8758	23.7924		12.977	138820000	21	346340	477030	420720	127720	118490	87196	9	2.37934	0.814108
PF3D7_1248700	conserved protein, unknown function	(EUC3)				33.1468	32.9027	32.9722	30.8268	30.711	30.7701	+	323.31	30205000000	295	139010000	146990000	150150000	17473000	6779800	4287600	76	5.01	2.24		29.7876	30.0144	29.9658	28.8029	28.6708	28.7652		323.31	5195800000	208	13334000	23446000	20746000	12703000	5816400	3889700	52	3.91876	1.17628
PF3D7_1329600	conserved Plasmodium protein, unknown function		BDP4 complex			27.3161	26.8046	27.0617	22.5659	23.7466	24.6324	+	22.752	445540000	16	18708000	8052700	13493000	180260	69025	0	8	2.28	3.41
PF3D7_0514900	conserved Plasmodium protein, unknown function		TAF complex			30.2442	29.5342	30.2414	27.992	27.0394	27.2403	+	203.48	3811900000	48	54843000	28457000	48756000	1938300	1242500	901840	18	2.64	2.58		25.8788	26.139	26.0955	25.4741	24.7164	25.4905		15.792	382150000	19	1875000	3833800	4962300	1664900	705590	606630	6	1.41074	0.81075
PF3D7_1124300	bromodomain protein 7	BDP7	BDP1/2 complex			31.4157	31.4029	31.5988	29.2692	29.1042	29.3367	+	235.55	10706000000	97	73123000	108210000	143670000	3233300	2847800	3473300	33	4.74	2.24		27.8491	27.988	28.0374	26.9464	26.5239	26.9791		54.524	1293300000	66	7800300	12271000	10381000	3644200	2926600	3392100	15	2.7209	1.14172
PF3D7_1019700	conserved Plasmodium protein, unknown function		GCN5 complex			28.1028	27.6364	27.7475	26.3802	22.9952	24.1132	+	99.658	824730000	34	4761900	3733100	4121000	994250	21755	346540	22	1.53	3.33
PF3D7_0730500	conserved Plasmodium protein, unknown function					29.8422	29.6816	29.7095	27.6344	27.7407	26.895	+	114.4	3040700000	114	6713900	6418900	7854500	338710	728940	139900	50	2.99	2.32		25.973	26.2119	26.3151	25.2159	25.1297	25.2037		27.741	388200000	49	455990	741030	696550	146680	678240	115080	19	3.14328	0.983557
PF3D7_1017600	conserved Plasmodium protein, unknown function			PfYNG2		26.0044	26.2719	26.5252	22.3375	23.3069	23.2745	+	68.382	266660000	6	1190300	3240800	3426100	110530	58467	54205	4	3.14	3.29
PF3D7_1417600	ookinete surface and oocyst capsule protein OSCP, putative		GCN5 complex	PfEAF1		31.0282	30.7764	30.7513	28.9504	28.502	28.4711	+	323.31	6957600000	230	11607000	11388000	10740000	482780	321540	248790	93	3.61	2.21		27.1867	27.1215	27.1575	26.3225	26.0513	26.1019		114.16	778180000	96	762320	1184300	1141900	399830	221620	181000	34	3.51201	0.996677
PF3D7_0423000	conserved Plasmodium protein, unknown function					27.0765	27.0092	26.9088	22.1315	23.5098	25.8154	+	7.5892	467140000	14	12710000	8218700	11671000	0	314290	452740	7	1.38	3.18
PF3D7_1361200	conserved Plasmodium protein, unknown function		TAF complex			29.8005	29.2229	29.3958	27.5705	27.4137	26.8014	+	199.11	2642000000	100	12043000	9097400	7877000	522090	561640	266700	35	2.8	2.21		26.0178	26.0117	26.1984	25.3227	25.0393	24.9779		49.588	374330000	56	914640	1234900	1083500	418420	400820	250430	17	2.84734	0.962619
PF3D7_1023900	chromodomain-helicase-DNA-binding protein 1 homolog, putative	CHD1	BDP4 complex	PfCHD1		34.3676	34.0218	34.1137	32.1785	31.9512	31.9866	+	323.31	72451000000	702	173310000	143360000	170720000	9433300	7650200	5750200	176	4.15	2.13		31.1935	31.1709	31.2524	30.3032	30.0769	30.12		323.31	13458000000	479	19079000	28924000	24883000	9283800	7224600	5379800	126	3.83705	1.0389
PF3D7_0933000	CSTF domain-containing protein, putative					28.9569	28.6678	28.383	26.5238	26.4574	26.3236	+	107.71	1553300000	54	12942000	10766000	13210000	781940	648780	484080	24	3.66	2.23		25.2435	25.5059	25.539	24.6221	24.5248	24.4463		11.712	268910000	21	1019800	2209900	1962300	687630	484320	358710	9	2.9673	0.898383
PF3D7_0317700	CPSF (cleavage and polyadenylation specific factor), subunit A, putative					28.106	26.4252	26.8964	24.9202	24.7029	25.3873		23.048	597630000	32	1766000	909260	1370500	46773	33018	24693	22	1.78	2.14		23.2758	22.8596	23.2301	22.5587	20.6213	23.2297		4.4501	44049000	8	70653	104210	56865	46098	23360	4706.6	5	0.549828	0.985277
PF3D7_1104200	chromatin remodeling protein	SNF2L				33.456	33.4344	33.4449	31.1868	31.1559	31.3736	+	323.31	41290000000	280	158380000	186880000	194120000	10897000	8141800	7198700	77	5.26	2.21		30.186	30.0297	30.1109	29.1275	29.1429	29.4069		199.08	6075300000	207	19170000	21194000	19118000	9480500	7354000	6906400	45	3.02068	0.883085
PF3D7_0929000	transcription initiation factor TFIID subunit 7, putative	TAF7	TAF complex			26.8903	26.9839	26.9115	24.0295	23.4664	24.2325	+	47.205	413940000	16	5138000	4268100	10082000	112660	54296	56146	9	3.7	3.02
PF3D7_1221000	histone-lysine N-methyltransferase, H3 lysine-4 specific	SET10				31.7098	31.5927	31.5305	29.6507	29.4307	29.3827	+	323.31	11490000000	237	26971000	30677000	39660000	2191300	1802800	1284400	87	4.57	2.12		28.2679	28.2999	28.3192	27.4172	27.3233	27.4518		111.41	1707000000	116	3041800	4015900	3506500	1904500	1558000	1214700	42	4.58136	0.898254
PF3D7_1418900	ATP-dependent RNA helicase DBP4, putative	DBP4				26.5307	26.4626	25.7732	21.9488	23.9655	23.9516	+	4.5182	315330000	12	1583000	2389300	2028800	268420	634230	429600	4	1.85	2.97
PF3D7_0820000	Snf2-related CBP activator, putative	SRCAP			EUC4 complex	28.9165	29.0535	29.1655	26.8899	25.8897	27.04	+	66.924	1796100000	59	5759000	6622500	5977700	587120	512430	498220	26	2.57	2.44		24.9727	25.0721	25.0372	24.7268	24.3301	24.66		6.3582	191910000	16	357520	577870	378440	176000	273200	369290	8	1.64685	0.455088
PF3D7_1033700	bromodomain protein 1	BDP1	BDP1/2 complex			33.1876	33.0539	33.1056	30.9972	30.9885	31.0434	+	323.31	33829000000	212	343490000	283680000	374580000	20599000	17661000	17137000	49	6	2.11		30.0087	29.9732	30.0131	29.2203	29.1856	29.3077		210.84	6012500000	163	36392000	53379000	43259000	19991000	17927000	16942000	38	4.41386	0.760438
PF3D7_1433400	PHD finger protein PHD2, putative	PHD2	GCN5 complex			32.2665	31.9278	31.7903	30.2863	30.0609	30.0079	+	323.31	15947000000	378	24453000	17147000	18189000	1277900	876740	592200	128	3.46	1.88		28.5881	28.6481	28.6853	27.9194	27.6604	27.5919		132.74	2239100000	214	1619400	2655100	2180300	1036700	776440	512930	61	3.04427	0.916591
PF3D7_0420300	AP2 domain transcription factor, putative	ApiAP2				26.8433	26.6717	26.7423	24.9298	23.7505	25.0758	+	25.604	385440000	34	934900	709930	935760	63845	27933	61231	15	2.16	2.17		23.163	22.4754	23.0339	22.4354	22.2757	22.1804		4.2028	44812000	8	60240	89189	60075	46059	34033	28217	4	1.24588	0.593632
PF3D7_1228800	WD repeat-containing protein, putative					32.4836	32.1234	32.0335	30.7855	30.5712	30.4696		323.31	18702000000	379	46050000	38056000	43281000	3579700	2690200	1862900	113	3.19	1.6		29.6279	29.7549	29.8569	28.7708	28.5742	28.4988		246.97	4532500000	251	6174000	9839300	9044500	3501400	2520300	1764800	84	3.38177	1.13194
PF3D7_0624600	ISWI chromatin-remodeling complex ATPase	ISWI				33.9045	33.6731	33.7477	32.0086	31.8323	31.8489	+	323.31	52591000000	570	123120000	130990000	132210000	10784000	7947700	5814300	164	4.54	1.88		30.7045	30.7087	30.7997	30.0186	29.8481	29.9012		323.31	9681300000	419	14005000	21267000	17797000	9686500	7410800	5468200	108	3.79245	0.81495
PF3D7_1308400	conserved Plasmodium protein, unknown function					32.8865	32.6443	32.571	31.0616	30.941	31.0972		323.31	25847000000	525	27409000	25537000	28770000	1774500	1644700	1308500	176	4.01	1.67		30.1167	30.2474	30.2943	29.2251	29.0988	29.311		323.31	6435100000	337	4250300	6375500	5727000	1962200	1841000	1366000	106	3.61229	1.00783
PF3D7_0110500	bromodomain protein 3, putative	BDP3	TAF complex			32.5233	32.331	32.1773	30.7296	30.4821	30.4212		323.31	18230000000	277	56892000	51144000	57143000	5647800	6515000	4962800	82	3.71	1.8		28.7375	28.7994	28.8092	28.0894	27.8121	27.813		207.32	2435200000	164	4556100	7326700	5623500	2728900	2360300	1756400	49	3.11726	0.877192
PF3D7_0310200	phd finger protein, putative		GCN5 complex			26.2579	26.2654	26.4208	24.8494	23.0655	23.0175	+	18.759	270750000	20	443630	366350	528820	0	33207	2388.7	10	1.94	2.67
PF3D7_0719300	actin-related protein ARP6	ARP6			EUC4 complex	28.6685	28.7139	28.2709	26.5201	26.0958	26.5295	+	25.933	1378500000	44	6724300	8649100	7710300	414890	343130	342790	17	3.38	2.17		24.9256	24.7102	24.7113	24.1809	24.3899	24.3956		9.8378	175750000	25	828490	783220	715870	244950	299090	211770	9	1.99066	0.460243
PF3D7_0823300	histone acetyltransferase GCN5	GCN5	GCN5 complex			30.9592	30.2803	30.3743	28.9518	28.6871	28.507		229.81	5733000000	120	35249000	22526000	24421000	2211900	1491800	964590	40	2.73	1.82		27.3172	27.2372	27.3714	26.7713	26.5327	26.3934		71.867	898560000	67	2557900	3602700	3130500	1807500	1536300	979680	19	2.50084	0.742808
PF3D7_1449400	crossover junction endonuclease MUS81, putative	MUS81				27.3518	26.9845	26.4882	24.5556	24.9867	23.6325	+	18.282	428500000	28	2223600	1580700	2255300	27890	10192	23778	14	2.25	2.55
PF3D7_1456000	AP2 domain transcription factor AP2-HC	AP2-HC				29.0839	28.7732	28.8676	26.9969	27.0922	26.5403	+	105.91	1796300000	56	8839200	6367600	5968200	388060	440770	172830	24	3.33	2.03		24.8578	25.0381	25.1094	24.2724	24.6556	24.5733		11.086	201590000	12	604690	954360	437690	194970	227160	69884	9	1.65098	0.501337
PF3D7_1014600	transcriptional coactivator ADA2	ADA2	GCN5 complex			31.6452	31.1309	31.2863	29.71	29.4981	29.4499		323.31	10295000000	169	38434000	26210000	27095000	1877800	1510200	1090500	58	3.33	1.8		28.0753	28.0403	28.1084	27.5291	27.3758	27.2997		323.31	1577800000	95	2938200	4097800	3256600	1831600	1568400	1053700	29	3.17823	0.673123
PF3D7_1451200	conserved Plasmodium protein, unknown function					31.911	31.6797	31.6614	30.2465	29.9517	30.0431		323.31	13360000000	239	50392000	50931000	62383000	3940800	3085500	2773900	82	3.83	1.67		28.3252	28.3864	28.4171	27.7779	27.433	27.5438		103.3	1876100000	123	3662900	7055900	6491300	2935400	2263000	1956800	38	2.77667	0.791339
PF3D7_1123300	RING zinc finger protein, putative					27.0617	26.2564	26.5671	24.7901	24.9063	22.8116	+	11.407	378610000	11	3264600	1168700	8460000	299840	264690	64045	4	1.57	2.46
PF3D7_1443400	WD repeat-containing protein	WLP1				29.1786	28.9447	28.6634	27.2485	27.2623	27.1808		81.452	1902700000	61	16263000	11732000	13302000	737140	672520	535650	21	3.45	1.7		26.1429	25.8939	26.0399	25.2971	25.3931	25.2544		15.311	376770000	36	1458400	2637300	2053000	976830	818400	618940	12	2.98902	0.710665
PF3D7_0525200	structural maintenance of chromosomes protein 6, putative	SMC6				27.4249	27.2643	27.1933	25.6917	25.6989	25.1688		27.654	603340000	35	2504500	1507200	2112500	114350	106270	73682	14	3.15	1.77		23.0923	23.1582	23.0647	22.9818	22.2839	22.1661		4.4095	47486000	8	86026	131530	154440	73090	29699	30387	3	1.15308	0.627837
PF3D7_1448300	conserved protein, unknown function					30.5169	30.2413	30.0839	28.8529	28.691	28.7081		264.92	4846500000	118	30123000	22834000	23834000	2461100	1620300	1271100	40	3.44	1.53		27.4021	27.5485	27.5901	26.7525	26.5797	26.615		61.732	1023500000	64	3076900	5360700	4472100	2084200	1334500	1018600	22	3.43162	0.86447
PF3D7_1406200	transcription elongation factor SPT6, putative	SPT6				28.8127	28.5278	28.2972	27.0478	25.7812	26.9804		62.991	1328700000	46	3872700	2916800	3337900	390470	199830	263110	23	1.95	1.94		25.5249	25.2872	25.5227	25.2157	24.8788	25.1212		15.633	265970000	19	440270	508580	453400	374620	152060	269130	9	1.36545	0.373023
PF3D7_0415300	cdc2-related protein kinase 3	CRK3				27.5523	27.6449	27.5656	26.0838	25.4916	25.6092		14.959	705490000	23	2902100	3176900	6571500	383110	239500	293960	9	3.27	1.86		24.1383	23.8827	23.8384	23.5919	23.5665	23.4162		28.825	92277000	20	372800	403390	344270	320340	93344	240410	6	1.77485	0.428221
PF3D7_1127800	TFIIS central domain-containing protein, putative					28.027	27.9464	28.0364	26.2961	25.9506	26.7163		140.72	984670000	47	4904500	4450600	5408400	304210	355240	206850	24	2.78	1.68		23.5842	24.1914	24.4657	23.2031	23.366	23.8684		10.675	102820000	13	221840	466670	502310	136030	152560	152720	6	0.850156	0.601251
PF3D7_0513200	CPSF domain-containing protein, putative					27.8931	26.9136	27.4578	25.8239	25.8235	24.915		20.871	671140000	33	1840900	1117800	1317100	102440	72000	53957	20	1.99	1.9		23.8045	23.8533	23.8072	23.518	23.4989	23.403		5.8502	95793000	13	89215	233710	115710	99689	55456	49119	6	3.06399	0.348359
PF3D7_0416400	histone acetyltransferase, putative	HAT1				28.5672	28.866	29.0981	27.2645	26.9538	27.1668		323.31	1779500000	53	9728200	8534100	9932500	632060	410110	421660	26	3.18	1.72		25.5479	26.0349	26.0132	25.391	25.4674	25.2235		16.712	364440000	18	962840	2028900	1748400	590060	333930	409820	7	1.35279	0.50473
PF3D7_1462400	conserved Plasmodium protein, unknown function					27.3763	26.8588	26.9115	26.1077	24.9627	24.7898		28.825	533060000	32	755350	980670	1336000	79109	32531	27563	15	1.78	1.76		22.911	23.2236	23.0634	23.1183	22.1935	22.498		1.8487	49987000	3	37770	81658	58988	75001	34286	13422	3	0.740312	0.462705
PF3D7_1032700	conserved Plasmodium protein, unknown function		TAF complex			27.5984	26.9238	26.4515	25.8748	24.9375	23.5309		19.626	504810000	14	4130300	4551600	7496900	318050	330330	0	7	1.36	2.21
PF3D7_1138800	WD repeat-containing protein, putative		TAF complex			29.3118	29.3746	29.2437	27.6446	27.7085	27.796		257.85	2596200000	101	9302900	9456900	9475500	658770	518990	428160	34	4.98	1.59		25.9889	26.3799	26.4248	25.5078	25.696	25.8031		71.998	469500000	64	849330	1545900	1473900	527070	572640	427610	20	1.66264	0.595572
PF3D7_1130700	structural maintenance of chromosomes protein 1	SMC1				31.1446	31.0449	30.9413	29.4356	29.2994	29.4759		323.31	8298200000	215	27897000	30761000	32898000	2009000	1543600	1382200	86	4.49	1.64		27.7087	27.5794	27.3999	27.0214	26.9727	27.1046		63.711	1131000000	99	2670800	3878500	2619900	1553600	1196500	1232000	40	2.25494	0.529793
PF3D7_1203000	origin recognition complex subunit 1	ORC1				28.8494	28.9943	28.5314	27.3767	27.0361	27.2791		49.313	1676200000	47	11010000	9080400	9106600	1020200	764030	646170	19	3.11	1.56		25.405	25.4405	25.5103	25.129	24.833	24.6818		8.7648	254650000	16	642830	992880	1266300	747070	642700	512880	6	1.87382	0.570674
PF3D7_0505600	BCNT domain-containing protein, putative				EUC4 complex	25.8613	25.9029	26.2719	24.3013	23.191	24.2557	+	5.7144	231480000	8	5733900	4510100	6290700	318550	424620	528330	5	2.26	2.1
PF3D7_1014300	SPRY domain-containing protein, putative					25.901	25.5505	25.7155	23.5265	24.0374	23.3528	+	9.6631	176540000	14	553930	460240	515120	9361.9	4104.4	5847.4	6	3.09	2.08
PF3D7_1440100	cohesin complex subunit RAD21	RAD21				28.7006	28.483	28.418	26.8202	26.6204	26.5727	+	69.785	1375900000	44	7667900	8932100	8422700	941350	554150	461160	20	4.08	1.86		25.0616	24.8783	24.9421	25.0639	24.5939	24.5921		10.943	197700000	13	693330	709080	571190	922690	529200	451040	5	0.563954	0.210719
PF3D7_0622900	AP2 domain transcription factor AP2Tel	AP2Tel				26.0466	25.5879	25.4623	23.0289	23.1587	24.7638		12.135	176520000	18	641940	449320	668570	23174	0	0	9	1.6	2.05
PF3D7_1442300	tRNA import protein tRIP	tRIP				26.0498	26.6674	26.2737	24.218	23.675	25.1165		32.952	288360000	15	2939100	3531600	3917000	63470	330600	309210	6	1.92	1.99
PF3D7_0625600	poly(A) polymerase PAP, putative	PAP				27.3074	27.5711	27.3953	25.7237	25.5627	26.1843		42.9	649500000	25	5689400	6693200	7071800	888590	328270	280490	11	2.86	1.6		23.5472	23.848	23.6565	23.1954	23.0945	23.6109		13.136	82896000	16	428500	963610	616030	263760	193760	208390	5	0.995061	0.383677
PF3D7_0111300	P-loop containing nucleoside triphosphate hydrolase, putative					26.4931	25.7555	25.4654	23.4235	24.9353	23.4391		11.801	234890000	15	1362900	1533100	1225800	28078	44702	0	9	1.55	1.97
PF3D7_1364300	pre-mRNA-splicing factor ATP-dependent RNA helicase PRP16	PRP16				24.5522	25.0113	25.4982	22.8111	22.8979	23.5126		3.7678	129610000	5	326980	470230	1170100	52302	155890	59144	4	2.29	1.95
PF3D7_0522200	transcription initiation factor TFIID subunit 10, putative	TAF10	TAF complex			25.5992	24.9666	25.3883	23.8475	22.4595	23.8186		7.1471	134740000	10	6609200	3837800	6273200	122010	0	0	5	1.77	1.94
PF3D7_1147300	conserved Plasmodium protein, unknown function				EUC2/EUC6 complex	31.104	30.8869	30.8763	29.306	29.5192	29.5218		260.21	7631100000	119	33843000	45176000	31767000	3225100	2991800	2233200	43	3.9	1.51		27.5145	27.7173	27.8591	27.1884	27.2288	27.3895		71.648	1290300000	52	2294800	5500000	5108900	2829200	2461000	1966900	20	1.66124	0.428043
PF3D7_0917500	conserved protein, unknown function					25.726	25.586	25.5654	24.6286	23.2193	23.5201		7.5145	185740000	14	1418300	1345600	1718300	90957	70540	0	8	1.88	1.84
PF3D7_1465200	mediator of RNA polymerase II transcription subunit 4, putative	MED4				25.3158	25.3094	25.9253	23.2549	23.6747	24.4527		8.1407	165080000	8	3329800	1592500	2774500	210920	193340	153230	5	1.88	1.72
PF3D7_1322100	histone-lysine N-methyltransferase SET2	SET2				25.7918	25.3648	25.4928	24.4483	23.3961	23.667		32.622	228180000	14	441740	374220	264710	226860	182030	117380	12	2.14	1.71
PF3D7_1419100	ATP-dependent RNA helicase DDX55	DDX55				25.5434	24.9642	25.0393	23.2043	23.9706	23.3476		5.5099	128450000	8	584230	720810	617860	22851	40868	52195	7	2.31	1.67
PF3D7_1222400	AP2 domain transcription factor	ApiAP2				27.6701	26.3372	26.2289	25.2755	24.7337	25.0986		38.039	443060000	31	1702900	871060	1140700	91477	47180	67550	17	1.6	1.71		22.3258	22.3393	22.468	22.2488	22.7349	22.2842		4.7337	32733000	10	31427	113360	81101	29219	13089	21481	4	0.0988445	-0.0449066
PF3D7_1410300	WD repeat-containing protein, putative					26.6074	25.5598	25.4746	24.0052	24.7814	24.02		9.7861	223700000	12	666160	223150	218640	11322	27929	0	6	1.65	1.61
PF3D7_0206500	conserved Plasmodium protein, unknown function					26.0896	25.5983	25.6971	24.9931	23.8805	23.9348		12.651	212940000	16	1393200	829040	1136800	57308	18027	0	8	1.75	1.53
PF3D7_1233600	asparagine and aspartate rich protein 1	AARP1				27.3056	26.8796	26.8735	25.676	24.9809	25.61		37.496	469150000	31	556760	522000	583340	88370	54350	34994	21	2.43	1.6		24.67	24.8654	24.9753	25.1117	25.7205	25.3834		3.6209	237460000	5	86531	125990	99519	112190	383930	123050	5	1.34597	-0.568274
PF3D7_0817600	conserved protein, unknown function					26.9077	26.7638	26.9331	28.0818	27.8861	27.6341		21.903	677530000	43	3475200	3511400	3529600	2134000	1490700	1257700	11	2.69	-1		27.5308	27.6664	27.6805	26.8301	26.5727	26.5226		62.591	1076900000	58	4368200	7731800	6479200	2699600	1662200	1534500	18	3.11695	0.9841
PF3D7_0308700	conserved protein, unknown function					26.4789	26.2134	26.2766	27.6466	27.602	27.5572		8.7767	380430000	22	2303900	1681300	1911800	3376400	2280900	2032700	9	3.96	-1.28		26.9813	26.937	27.021	26.2267	26.1026	25.9988		23.861	693680000	43	4164100	6498800	6017400	3423300	2573000	2097600	15	3.61377	0.870441
PF3D7_1332200	conserved protein, unknown function					25.6339	25.4947	25.9153	27.0191	27.0529	26.8812		32.765	281510000	24	1290900	815860	1068900	746830	1172300	650370	7	3.2	-1.3		26.2998	26.2796	26.4394	25.5295	25.6775	25.3395		46.913	453980000	44	1717400	2399900	2377900	818280	1252600	698700	12	2.77036	0.824059
PF3D7_1010300	succinate dehydrogenase subunit 4, putative					28.3885	27.8926	27.7113	23.4655	23.7938	23.3603	+	2.545	1027700000	6	69759000	51312000	49303000	15501000	18934000	725740	3	4.3	4.46		26.8171	26.7162	26.6622	26.513	26.6186	22.2517		3.7196	615510000	9	28281000	30610000	28231000	15501000	19754000	725740	3	0.484863	1.60408
PF3D7_0926800	conserved Plasmodium protein, unknown function					26.8226	27.1668	27.321	23.9941	23.8763	23.4147	+	2.4351	639140000	4	2119300	2919100	3012200	1020000	1124100	1018200	3	3.88	3.34		26.6125	26.2983	26.2603	26.1122	26.1639	26.3015		1.9712	543000000	4	1623900	2024800	2429000	1128200	1222900	1097400	3	0.72373	0.197821
PF3D7_0518600	WD repeat-containing protein 26, putative					25.7109	25.6161	25.4772	23.4662	23.9763	23.2442	+	3.5838	161030000	6	949230	1067900	879750	0	30858	0	3	3.07	2.04
PF3D7_1421400	DNA-directed RNA polymerase III subunit RPC6, putative					27.154	27.7033	27.9235	24.628	24.0914	23.3918	+	2.5871	1206800000	4	8031400	7199500	24332000	3699800	17814000	9910700	3	2.95	3.56
PF3D7_1460100	FYVE and coiled-coil domain-containing protein					25.0994	25.4298	25.431	23.5922	23.1102	22.0563	+	3.8114	154780000	9	2409900	3884500	3928400	593920	604310	485450	3	2.17	2.4
PF3D7_0624400	conserved protein, unknown function					25.9436	26.1184	25.8803	23.157	24.3703	22.6844	+	4.3696	245100000	8	1238200	2730600	1980700	159890	479820	413500	3	2.15	2.58
PF3D7_1247900	U3 small nucleolar RNA-associated protein 11, putative					24.9424	24.7595	24.9729	23.0537	23.6111	22.1496		5.0442	106030000	9	4492700	2815500	2353800	198790	261800	480050	3	1.98	1.95
PF3D7_1243800	WD repeat-containing protein 82, putative					25.3857	24.6541	24.163	23.1338	23.2139	23.2673		6.2388	97676000	8	2060200	1236900	1081700	115000	81288	76148	3	1.89	1.53
PF3D7_1034400	flavoprotein subunit of succinate dehydrogenase					25.6396	25.6867	25.2813	23.5552	22.8009	24.4243		19.456	163130000	9	1341600	2747800	899250	0	0	109180	3	1.79	1.94		23.7975	23.5558	23.7811	21.6237	22.2682	23.2677		4.0906	62212000	6	519970	593680	518820	83539	47270	180830	3	1.28219	1.32491
PF3D7_0818000	U4/U6.U5 small nuclear ribonucleoprotein, putative					25.0375	25.6855	25.2807	22.8165	23.6933	24.2281		63.057	140450000	7	3427200	2941400	5016400	0	92866	226150	3	1.75	1.76
PF3D7_1316500	pre-mRNA-processing factor 40, putative					25.3019	25.6526	24.8205	22.623	24.3573	23.3561		2.3107	146260000	3	1894600	899960	775300	225490	53730	0	3	1.5	1.81
PF3D7_0914200	phospholipid or glycerol acyltransferase, putative					26.5658	26.7666	26.9972	24.3971	24.3453	24.7392	+	1.2149	777120000	7	4270500	5765100	9420700	3135200	14808000	3501900	2	3.7	2.28
PF3D7_1315600	CDP-diacylglycerol--inositol 3-phosphatidyltransferase					28.0445	26.9651	27.0271	23.6883	22.9246	23.4497	+	2.3119	791810000	13	34529000	24297000	24771000	5465000	5707900	4206100	2	3.18	3.99
PF3D7_0731400	serine/threonine protein kinase, FIKK family, pseudogene					25.6311	25.6755	25.8018	22.4935	23.1631	23.47	+	2.4978	189130000	6	1400700	1781800	3300900	54358	467220	0	2	3.09	2.66
PF3D7_0626900	ribosomal protein L46, mitochondrial, putative					26.6422	26.923	26.6259	23.5879	24.3597	23.2119	+	27.12	421380000	4	3546000	3684700	9137300	874830	1232400	678090	2	2.99	3.01
PF3D7_0516700	ubiquitin carboxyl-terminal hydrolase 2, putative					26.6577	26.9387	26.6784	22.3521	23.7644	23.5635	+	2.0886	382850000	4	1665100	1731300	1786000	327640	38419	0	2	2.85	3.53
PF3D7_0207500	serine repeat antigen 6					25.1029	25.2495	24.8094	23.014	22.9252	23.5698		2.3678	112080000	5	528450	828200	603200	41568	0	0	2	2.85	1.88
PF3D7_1304900	DNA-directed RNA polymerase II subunit RPB11, putative					25.3245	25.1923	24.7994	23.9118	23.0032	22.9775		4.5149	116250000	4	5326800	3472100	2482300	343850	0	0	2	2.2	1.81
PF3D7_0603500	cation/H+ antiporter					25.5007	26.0138	24.253	23.8276	23.227	23.2503		1.2846	153580000	3	5340000	9714600	4936200	180200	280670	1488100	2	1.51	1.82
PF3D7_1432000	syntaxin, Qa-SNARE family					23.7858	24.9614	24.9723	21.9028	23.0556	23.6061		20.152	96058000	7	745980	1815700	2157500	256470	360900	0	3	1.26	1.72
PF3D7_0802300	periodic tryptophan protein 2, putative					26.2951	25.6263	25.9888	25.2416	24.5321	23.2163		5.3265	253210000	9	1407100	1030300	1970400	216340	262500	177510	2	1.23	1.64		23.6894	23.6395	23.4997	22.1376	21.8261	23.2404		2.7029	77518000	8	280140	356700	281600	191920	262500	177510	2	1.30773	1.20817
PF3D7_1434500	dynein-related AAA-type ATPase, putative					24.0333	25.437	24.498	23.9601	22.0463	22.3172		1.7629	101560000	5	50360	128670	48579	12194	5815	14131	4	1.22	1.88
PF3D7_0705300	origin recognition complex subunit 2					28.0891	26.73	27.3925	24.7935	26.3383	22.7269	+	10.899	692070000	12	5161900	3851200	5440400	622310	387300	265790	7	1.17	2.78
PF3D7_1344700	conserved Plasmodium protein, unknown function					24.7977	25.0917	24.9785	24.6452	22.5725	22.6284		2.4994	123060000	8	710690	483380	652980	80171	57583	0	4	1.15	1.67
PF3D7_0826300	SPRY domain, putative					27.3828	27.1936	27.2009	26.0234	25.4432	22.3614		27.979	573240000	18	7901800	8511700	6404700	505740	451540	109330	9	1.09	2.65		21.2673	23.9847	23.6946	23.092	22.6734	22.1709		4.8083	62453000	11	172180	845070	649760	360840	319470	254910	3	0.138009	0.336747
PF3D7_1359200	high mobility group protein B4, putative					26.4329	26.0469	26.2944	22.5802	25.2651	24.9701		7.0426	295180000	12	12694000	3875400	5280500	49131	192100	614770	5	1.09	1.99
PF3D7_1241100	polyadenylation factor subunit 2, putative					26.7282	26.0747	26.5077	25.4955	23.3566	25.6012		8.1983	347440000	11	7471500	3560500	4258000	405350	374750	474480	5	1	1.62
PF3D7_1212400	tetratricopeptide repeat protein, putative					26.1647	25.9395	26.2458	26.012	24.1497	23.6309		3.9161	292410000	12	4495400	3148000	3219500	1078600	887890	1094700	6	0.98	1.52		24.6342	24.8543	24.3648	24.3976	24.4168	24.702		6.4196	163370000	9	1163300	1895700	1691600	1046500	887890	1094700	3	0.259303	0.112273
PF3D7_0921600	tetratricopeptide repeat protein, putative					28.3624	27.8895	27.8265	27.4265	26.7628	24.6937		16.263	1018500000	25	3160800	3094400	3795500	755300	744380	720490	11	0.97	1.73		25.1674	25.9623	26.5497	25.4736	23.1374	21.4295		4.2039	407700000	7	752320	1172900	964700	644880	656750	720490	5	0.962627	2.54628
PF3D7_0522400	conserved Plasmodium protein, unknown function					27.7348	27.3863	27.311	23.3495	23.2377	27.4319		5.3464	717250000	7	359840	423310	448750	73479	135800	107940	8	0.95	2.8
PF3D7_0904400	signal peptidase complex subunit 3, putative					24.6165	24.9494	25.9468	22.9942	24.9937	22.5745		5.3827	150670000	8	2428000	3736400	6676400	652890	1185700	387370	4	0.91	1.65		23.6863	23.6214	23.5287	21.7262	23.1899	21.731		5.1492	60655000	9	1413200	1824800	1362100	267750	1009200	188450	3	1.33541	1.39645
PF3D7_0914700	major facilitator superfamily-related transporter, putative					25.416	26.3328	27.1989	21.7509	26.1692	23.7646		65.06	362170000	15	1483800	2898900	9254700	710790	1429000	684900	4	0.81	2.42		24.3119	24.5346	24.7552	22.5954	24.4387	22.3744		31.239	165570000	17	906420	1597700	2309500	710790	1316300	684900	3	0.982553	1.39771
PF3D7_1329000	DNA-directed RNA polymerase III subunit RPC1, putative					27.4866	27.9437	27.1052	26.8992	24.0742	26.9165		12.03	809090000	22	1937100	2387700	2216400	333010	807990	250090	11	0.73	1.55
PF3D7_0529900	RING zinc finger protein, putative					26.4794	26.2657	25.9297	25.755	25.5339	22.5116		3.1666	302100000	11	7127200	5453100	6073300	1164800	1046000	713890	3	0.7	1.62		23.9599	23.8892	23.9231	23.7804	23.487	23.9088		2.4542	96794000	5	1159400	1401400	1254900	1164800	1046000	887320	3	0.718281	0.198668
PF3D7_0619300	conserved Plasmodium protein, unknown function					26.9134	26.8227	26.177	22.2732	27.2241	23.7966		3.6885	583360000	7	636110	1180100	698420	198730	231320	174820	4	0.68	2.21
PF3D7_1422400	nucleolar RNA-associated protein, putative					26.3785	26.0586	26.3639	23.0636	27.2676	22.0978		2.5224	206920000	6	589060	341540	432260	50153	1345900	0	3	0.6	2.12
PF3D7_1208100	conserved Plasmodium protein, unknown function					27.8107	27.9237	28.1474	27.2318	23.5205	27.751		9.3414	1237200000	10	953890	2259700	1540900	226360	32160	185360	6	0.6	1.79		23.2198	22.9428	23.142	22.7896	21.0901	21.8587		2.7314	43966000	6	43348	48112	46838	29894	0	16537	2	1.12209	1.18872
PF3D7_1365700	SNARE associated Golgi protein, putative					26.6982	27.0035	27.0142	22.0376	26.8905	26.9696		55.197	518060000	17	9436000	13136000	13170000	2021800	3034500	2373500	5	0.42	1.61		25.1176	24.9347	25.3801	20.8686	24.7279	24.9102		13.87	209440000	11	2616700	3439000	4066600	2021800	2935400	2373500	2	0.548585	1.64193
PF3D7_1007700	AP2 domain transcription factor AP2-I		BDP4 complex			32.9779	32.4027	32.2081	31.4727	30.9438	30.7998		323.31	23098000000	180	187830000	144470000	143100000	25493000	15517000	8553500	53	2.04	1.46		29.9632	29.9068	29.8865	29.5924	29.1161	28.9923		323.31	5779600000	128	22436000	32672000	27745000	25613000	14698000	8190500	36	1.68769	0.685254
PF3D7_1140800	conserved Plasmodium protein, unknown function					29.3017	29.1917	28.795	27.869	27.573	27.4573		111.4	2157500000	58	15635000	20577000	15810000	1507200	920480	870320	21	2.76	1.46		25.8283	25.7215	26.1773	25.524	25.5066	25.2938		18.125	367000000	32	1640200	2253300	2538100	1347900	871840	758830	12	1.39519	0.467552
PF3D7_1317200	AP2 domain transcription factor AP2-FG, putative					26.519	25.6786	25.481	24.9274	24.6867	23.6711		50.601	221070000	17	1125400	649800	641260	88589	0	7046.1	11	1.37	1.46
PF3D7_1133200	conserved Plasmodium protein, unknown function					30.5192	30.1728	30.3009	28.916	28.7393	28.9822		276.34	5219400000	151	16466000	12567000	16814000	1309400	1037500	1045500	51	3.51	1.45		27.2984	27.4194	27.5368	26.6344	26.5405	26.7959		100.03	989260000	84	1603100	2403100	2383500	1190300	861300	891290	23	2.77237	0.761288
PF3D7_1455500	AP-1 complex subunit gamma, putative					25.8907	26.6165	25.7636	23.4553	26.7567	23.6967		70.028	344600000	7	1279000	1642800	2075300	552600	648890	693450	7	0.59	1.45
PF3D7_1456500	STAG domain-containing protein, putative					30.8823	30.7547	30.7637	29.2379	29.2745	29.5588		251.98	6897600000	120	15417000	17813000	22312000	1440500	1589500	1406900	40	3.72	1.44		27.6883	27.9488	27.9873	27.1388	27.2986	27.5254		81.828	1388400000	69	2115500	3274300	2762500	1258300	1423000	1239300	21	1.71371	0.553858
PF3D7_0215800	origin recognition complex subunit 5					27.6157	27.9892	27.242	26.3755	26.0131	26.1257		5.9834	808420000	19	3084500	9704400	5575900	412340	297410	173590	9	2.41	1.44
PF3D7_0516800	AP2 domain transcription factor AP2-O2, putative					28.7455	28.3998	28.1606	27.0546	27.0355	26.9303		132.56	1433300000	80	4692300	3936900	4318500	416210	306020	245390	30	2.92	1.43		25.3688	25.3646	25.326	24.8075	24.6795	24.8176		19.151	245000000	33	331300	670880	518090	359130	264950	234320	10	3.63888	0.584918
PF3D7_1457700	large ribosomal subunit nuclear export factor, putative					24.729	24.8804	25.457	24.8215	23.3715	22.593		3.7609	287230000	7	259840	442880	771030	0	1230500	1075000	4	0.97	1.43
PF3D7_0628600	DNA methyltransferase 1-associated protein 1, putative			PfEAF2	EUC4 complex	28.1954	27.9379	27.6869	26.5689	26.4648	26.5185		42.629	1026000000	55	20923000	17854000	18348000	1045000	1019200	1166100	16	3.16	1.42		24.6764	24.7601	25.0293	24.3768	24.3017	24.2857		12.013	173120000	23	1876900	3019500	2446800	861000	831410	1147900	8	1.98069	0.500524
PF3D7_0414000	structural maintenance of chromosomes protein 3					30.9576	30.9465	30.8162	29.5438	29.3849	29.542		323.31	7587900000	196	41381000	34368000	32152000	2719300	2512900	1834800	65	4.46	1.42		27.6237	27.4106	27.4703	27.0128	26.9595	27.1079		45.022	1094800000	110	3384500	3976900	3375600	2291800	1980500	1578400	30	2.45699	0.474807
PF3D7_0622200	tRNA-2-methylthio-N(6)-dimethylallyladenosine synthase					24.5983	25.1622	25.4193	23.3149	22.632	24.9748		38.497	130200000	6	599270	704040	1441000	140180	120090	95543	2	0.9	1.42		22.2778	22.2981	22.9311	22.6246	22.2308	21.7939		3.6574	38132000	7	107720	189570	215150	179830	120090	95543	3	0.372121	0.285899
PF3D7_1348400	conserved Plasmodium membrane protein, unknown function					25.5643	25.3914	25.27	25.0615	23.4247	23.4784		11.921	169580000	15	518330	191800	259530	25381	11167	9223.6	8	1.23	1.42
PF3D7_1452400	conserved Plasmodium protein, unknown function					24.8251	24.7015	24.6716	23.233	22.5891	24.1307		6.1776	93552000	8	627650	469570	519100	62231	0	53881	4	1.46	1.42
PF3D7_0319500	RNA-binding protein, putative					26.0939	25.7593	25.706	24.305	25.4455	23.5499		44.806	234780000	17	5411700	5662100	7581400	256980	449120	203340	6	1.18	1.42		23.141	22.5089	22.5489	23.7877	23.012	23.0903		6.9492	58666000	11	714110	842030	1138100	1073500	768490	352680	4	0.814839	-0.563704
PF3D7_1317600	conserved Plasmodium protein, unknown function					27.7708	27.2214	27.2042	26.2274	25.8777	25.8743		20.176	650730000	28	8154900	4877500	5720600	729720	464490	387940	13	2.51	1.41		23.6427	23.8454	23.7452	23.3834	23.3442	23.0753		6.6775	80502000	16	485110	633370	454660	429290	292100	221140	4	1.86864	0.476795
PF3D7_1318400	structural maintenance of chromosomes protein 2, putative					28.0545	27.3359	27.0225	26.4085	25.9347	25.8483		43.498	676330000	31	3701200	3270200	2910400	445780	309210	271900	17	1.79	1.41		22.6193	22.971	22.8665	22.9123	22.5583	23.465		8.8211	42740000	11	118670	219650	157970	117100	75965	0	3	0.2192	-0.159649
PF3D7_0912000	conserved Plasmodium protein, unknown function					27.4771	27.2122	27.0867	26.322	25.3399	25.9537		25.28	565060000	26	2229900	2221100	1819200	327450	190000	188400	14	1.96	1.39		24.0756	24.1558	24.3288	23.5879	21.0131	23.3758		7.2922	92973000	9	255240	263250	223870	227660	52597	125200	4	0.857057	1.52778
PF3D7_0604100	AP2 domain transcription factor	SIP1	GCN5 complex			30.5405	30.1978	30.3073	29.1447	28.9432	28.8178		323.31	5185800000	168	22380000	18146000	21831000	1957600	1923200	1109200	55	3.24	1.38		27.5191	27.6541	27.6965	27.1375	26.9358	26.9018		89.345	1182400000	112	2725100	4347500	3858400	1978900	1462200	984040	32	2.64606	0.631497
PF3D7_1428900	conserved Plasmodium protein, unknown function					25.4116	25.488	25.3601	24.0253	24.0584	24.0547		12.51	165290000	19	664790	695560	817150	89457	54050	40265	5	5.43	1.37		22.3676	22.2931	22.3134	21.9273	21.9472	21.9533		3.8055	31084000	9	66758	104720	122540	55724	54050	40265	3	4.07116	0.382058
PF3D7_1357400	conserved Plasmodium protein, unknown function					27.1529	26.9556	27.2151	25.896	25.5684	25.7519		14.47	523320000	19	2658400	2415700	3786300	304620	240640	285580	11	3.43	1.37
PF3D7_1425900	protein HGH1, putative		GCN5 complex			24.8203	25.5767	25.0536	22.8304	23.3383	25.1831		4.9438	141000000	7	1418900	2992900	1483300	215460	215230	388680	2	0.85	1.37
PF3D7_0602600	SAC3 domain-containing protein, putative					28.2643	28.1361	28.2696	27.1201	26.4727	27.0052		323.31	1182800000	50	7289600	5296900	6818100	579700	305150	460740	25	2.58	1.36		24.9758	25.0967	25.0777	24.6029	24.2348	24.68		16.54	199010000	20	508280	1065300	898430	346550	308880	364020	10	1.72685	0.544139
PF3D7_1458600	zinc finger protein, putative					27.9224	27.4433	27.1896	26.1133	26.4939	25.8617		28.713	730020000	54	4444100	3377300	3490800	317750	350240	186810	22	2.07	1.36		24.3821	24.294	24.3998	23.7703	24.1578	23.924		10.034	127990000	18	311580	561190	596730	189110	301040	173440	8	1.5947	0.407902
PF3D7_1028500	partial CSTF domain-containing protein, putative					26.3753	25.9759	26.1492	24.6525	25.2514	24.5161		10.371	275930000	11	2101400	1757600	2310600	264240	112970	183230	6	2.23	1.36
PF3D7_0526400	conserved Plasmodium protein, unknown function					24.9119	24.5587	24.7551	23.5728	23.5608	23.015		3.9729	97670000	5	2794000	1606000	2320500	348670	369560	74287	2	2.53	1.36
PF3D7_1311300	ATP synthase subunit gamma, mitochondrial					25.1012	26.1261	25.7978	25.121	22.098	25.7629		27.367	232920000	11	1351800	8293000	3701500	432150	236570	542170	4	0.5	1.35
PF3D7_0526500	conserved Plasmodium protein, unknown function					29.0548	28.6297	28.6636	27.5656	27.4863	27.3197		54.724	1723200000	41	6094600	6067600	7225200	651770	549440	426150	20	2.99	1.33		25.4948	25.5277	25.5339	24.8227	24.9762	24.6207		47.153	280030000	26	620000	1076900	776130	406300	380660	154910	8	2.62889	0.712251
PF3D7_1419000	conserved Plasmodium protein, unknown function					30.7445	30.5905	30.4923	29.3024	29.2037	29.3246		235.5	6408600000	170	31981000	31417000	31203000	2107300	1832000	1594100	53	4.07	1.33		27.4094	27.3664	27.4815	26.8274	26.7308	26.7882		69.697	991860000	96	2994200	4055700	3664800	1863600	1518900	1400600	27	3.88812	0.637026
PF3D7_1136400	signal recognition particle subunit SRP72, putative					24.7397	25.3439	25.0461	23.302	24.2964	23.5274		7.5845	147580000	6	759240	1636900	709610	170940	456260	150780	5	1.73	1.33
PF3D7_1234600	protein TOC75, putative					25.5432	26.4674	27.3328	25.6605	23.6504	26.073		8.5296	386390000	11	720680	1382300	3580400	252850	47007	248860	3	0.66	1.32		23.6819	23.7601	23.7873	23.7959	21.6846	24.082		3.9428	84312000	9	120700	381620	308830	252850	47007	248860	2	0.298002	0.555571
PF3D7_0708700	cytochrome c oxidase subunit 4, putative					25.0373	25.0151	24.8486	22.45	23.2881	25.1893		1.5264	124990000	5	3152600	2805200	2809600	931530	669220	994790	2	0.75	1.32
PF3D7_0508300	triose phosphate transporter					24.3451	25.3342	25.7982	23.4283	24.4038	23.6776		7.0163	146920000	8	1596600	3283200	6028100	425620	651600	257890	2	1.2	1.32
PF3D7_0416700	CDGSH iron-sulfur domain-containing protein, putative					25.4309	25.0887	25.2044	22.8942	25.2446	23.6406		5.3464	160160000	10	8603400	7524600	10581000	1541900	2131100	1650600	3	0.87	1.31		23.1467	23.4753	23.141	21.9786	23.3145	22.3883		4.1903	61649000	10	1876900	3222000	2315000	1310400	2131100	1474600	2	0.779716	0.693885
PF3D7_0809500	histone acetyltransferase subunit NuA4, putative			PfEAF6		27.2542	26.746	26.9102	25.408	25.8381	25.7543		16.976	469060000	19	26150000	18941000	25090000	2641000	3224600	2128900	5	2.55	1.3		24.6836	24.6082	24.6658	23.6951	24.1403	24.157		6.7425	143320000	15	4466000	6007700	5033700	2641000	3224600	2513300	4	1.89202	0.65508
PF3D7_1425700	vacuolar ER assembly factor VMA12, putative					25.4018	24.7472	25.3319	23.1214	24.7204	23.7291		4.4838	184420000	15	2674600	2907400	3077800	468160	636270	481320	2	1.2	1.3
PF3D7_0607400	G-protein associated signal transduction protein, putative					25.4129	25.0051	25.03	23.523	24.6615	23.3754		2.2902	140270000	6	1705400	1583200	1717400	203790	185320	0	4	1.41	1.3
PF3D7_0520700	CDC73 domain-containing protein, putative					26.9718	26.5602	26.4928	25.4393	25.2493	25.5104		10.684	393000000	18	2317900	1829500	2134300	253960	181240	177890	9	2.78	1.28
PF3D7_0407900	AAA family ATPase, putative					25.6748	25.3499	25.3741	23.8862	24.2009	24.4938		11.243	150550000	10	1433600	764900	1479200	54250	31765	0	6	2.47	1.27
PF3D7_1012700	NLI interacting factor-like phosphatase, putative					26.019	25.4235	25.8936	25.3536	23.4634	24.7177		5.5857	221730000	20	1013900	1045800	820200	140900	35443	66710	8	1.02	1.27
PF3D7_1334100	conserved protein, unknown function					28.5458	28.5951	28.6643	27.5547	27.1548	27.3473		88.98	1730500000	58	8241300	8407900	12810000	479150	690080	273090	19	3.31	1.25		25.4796	25.0839	25.3414	24.9732	24.5884	24.9029		32.227	243640000	36	958060	1148900	1078200	404420	590370	170790	9	1.35474	0.480151
PF3D7_0817500	histidine triad nucleotide-binding protein 1					25.2708	25.7374	26.5574	23.7038	25.9256	24.1935		4.3155	258300000	6	3177700	7573600	8795300	404370	1033100	541040	2	0.74	1.25
PF3D7_1369000	glycosylphosphatidylinositol anchor attachment 1 protein, putative					24.7529	24.879	24.6328	23.3604	23.8504	23.3193		4.0673	92143000	6	832060	783980	785310	44498	0	44515	3	2.6	1.24
PF3D7_0407700	conserved Plasmodium protein, unknown function		BDP1/2 complex			24.9997	24.4437	24.7141	23.9955	22.5365	23.9028		3.3728	107230000	7	388730	384340	421460	47501	32120	33583	5	1.17	1.24
PF3D7_1206600	DNA-directed RNA polymerase III subunit RPC2, putative					25.8462	25.8126	25.728	24.9337	24.5608	24.2044		16.242	209630000	14	681240	885230	1056500	172520	56106	19990	9	2.35	1.23		22.1327	21.9739	22.1045	22.1757	21.7492	22.8303		2.6646	23237000	7	60260	78775	71625	31562	56106	19990	2	0.222472	-0.181367
PF3D7_0322700	conserved Plasmodium protein, unknown function					25.8137	25.3746	25.1927	23.2456	24.7962	24.6767		31.16	184940000	17	394250	254960	412770	10592	33648	21447	9	1.08	1.22		22.5648	22.8442	22.71	20.5012	23.1267	20.6453		2.8073	31382000	5	42539	74704	35932	10592	15760	11827	3	0.680731	1.28195
PF3D7_1355800	splicing factor 3B subunit 5, putative	SF3B5	TAF complex			27.3362	26.1955	26.5186	25.6638	25.7638	24.9748		12.032	408050000	21	27094000	14540000	19208000	3512900	2718900	933700	5	1.35	1.22		24.4176	24.4158	24.0864	23.947	24.0576	23.5885		9.9769	121360000	16	4336200	4042200	4682300	3512900	2718900	933700	4	1.15967	0.442236
PF3D7_1338700	conserved protein, unknown function					29.583	29.3358	29.3167	28.248	28.2029	28.1668		100.13	2723700000	53	27019000	25932000	25755000	2339700	2601900	1470200	22	3.77	1.21		26.6204	26.6026	26.5046	26.126	25.9647	26.0595		21.472	569790000	36	3646200	4578500	3785200	2217000	2368800	1210100	14	3.05651	0.525817
PF3D7_0923400	conserved Plasmodium protein, unknown function					27.7672	27.2935	27.4539	26.4344	26.3869	26.0506		29.721	763080000	44	5133300	3996000	5168400	406420	347500	209960	21	2.56	1.21		24.4244	24.0341	24.0345	23.7985	23.7322	23.5812		7.1629	109800000	15	483760	546950	488970	282260	262550	131560	5	1.47164	0.460372
PF3D7_0524100	conserved Plasmodium protein, unknown function					25.1446	24.8574	25.1275	24.2657	23.197	24.0308		6.1502	110740000	6	476530	494750	905730	0	0	0	3	1.64	1.21
PF3D7_0905800	conserved Plasmodium protein, unknown function					26.8025	26.474	26.98	26.041	25.2846	25.3054		68.285	438290000	25	1957400	2794500	2600600	359250	144150	112900	12	1.85	1.21
PF3D7_0409500	NAD(P)-binding protein, putative					28.671	28.0981	28.5853	27.3627	27.2784	27.1042		53.408	1386900000	27	20601000	16686000	32462000	2813100	2653400	1834700	10	2.46	1.2		25.4509	25.3003	25.345	24.7763	24.9063	24.5946		15.579	242070000	19	2337900	3726600	2801000	1850800	1710900	1021000	5	2.415	0.606363
PF3D7_1459200	WD repeat-containing protein, putative					25.549	25.1308	24.7328	24.5063	24.6441	22.6611		6.2105	138360000	10	1437400	1088300	451220	198520	161400	37724	5	0.82	1.2
PF3D7_0931100	nucleolar protein Nop52, putative					27.7365	27.4207	27.2911	26.3953	26.4762	26.0124		117.29	776140000	23	10754000	6324500	4929100	247580	392300	180000	10	2.44	1.19		23.4887	23.1656	23.2833	23.2799	22.9121	23.1227		6.7975	63937000	13	741540	431760	353840	74960	139040	139370	4	0.660692	0.20764
PF3D7_1441500	conserved Plasmodium protein, unknown function					24.5091	23.6375	23.6313	22.7498	22.8092	22.6414		4.2502	61832000	7	815210	462180	508480	75689	131600	138970	3	1.8	1.19
PF3D7_0728600	RING zinc finger protein, putative					24.6002	24.7028	24.8157	23.8348	23.6787	23.0426		5.3633	86122000	6	273290	335440	327370	0	0	0	3	2.05	1.19
PF3D7_1326600	conserved Plasmodium protein, unknown function					25.4015	25.3395	24.9941	24.7877	23.5902	23.8008		9.6482	152650000	17	262520	206490	219100	27006	12269	6503.4	9	1.41	1.19
PF3D7_1105700	tRNA-splicing ligase RtcB, putative					26.4628	26.2669	26.2123	26.356	26.2523	22.7977		10.993	348600000	19	4222900	3955400	3844800	968480	744300	207980	10	0.43	1.18		24.6824	24.0192	24.1002	24.4336	24.2505	21.9025		8.4613	123460000	17	971700	818910	1227100	968480	744300	207980	8	0.366882	0.738396
PF3D7_0813600	translation initiation factor SUI1, putative					24.9516	25.3835	24.312	23.5566	23.8088	23.7474		2.99	107730000	4	2214900	4109800	2041900	274380	336540	0	2	1.67	1.18
PF3D7_1333200	ubiquitin-activating enzyme					25.9059	26.0839	25.7588	24.7885	25.3413	24.0955		15.566	254020000	9	1340400	740930	722180	34843	65706	15673	6	1.46	1.17
PF3D7_1310400	conserved Plasmodium protein, unknown function					28.0365	27.567	27.7547	26.6178	26.8719	26.3445		11.093	586130000	22	2505600	2563300	2367200	1509600	1079800	1033500	9	2.34	1.17		25.5043	25.473	25.6697	25.7508	25.5059	25.682		2.8289	320910000	12	920730	900950	908410	1447800	881680	995320	3	0.438485	-0.0972296
PF3D7_0828300	conserved protein, unknown function					26.4984	26.1981	25.7727	25.7853	24.7945	24.4003		5.6373	284580000	10	3674000	3179900	3219100	462260	143100	267200	5	1.18	1.16		23.2329	23.1044	23.1925	23.0717	22.3405	23.144		3.2006	51989000	8	418910	480990	430270	356300	45903	267200	3	0.554258	0.324544
PF3D7_0629800	cullin-2, putative					28.0728	27.5976	27.3578	26.7465	26.4307	26.3567		28.351	851660000	30	6853900	4185300	3845400	417050	542880	224470	12	2.07	1.16		24.1538	24.4915	24.3918	23.9159	24.396	23.9345		10.641	134930000	15	513580	864940	578170	198770	192110	198260	7	0.638316	0.263578
PF3D7_1349500	conserved Plasmodium protein, unknown function					25.0209	25.0149	25.7443	22.3929	24.6322	25.2723		3.2916	145580000	5	210100	199060	391600	26202	44722	92424	3	0.57	1.16
PF3D7_0319700	ABC transporter I family member 1, putative					26.4035	26.4158	26.4693	22.7908	26.7061	26.3541		10.666	460200000	17	781600	1345300	1075500	37762	64946	29607	7	0.39	1.15		24.7018	24.5656	24.357	21.7634	24.6888	22.078		6.3314	128020000	8	250890	336260	226640	37762	52753	23344	4	0.845503	1.69812
PF3D7_0620500	cleavage stimulation factor subunit 1, putative					27.9793	26.8983	27.3675	26.1455	26.5406	26.0964		15.673	845200000	20	7552300	5464300	15649000	108140	285520	85650	7	1.55	1.15		24.4522	24.1742	24.3703	23.8779	21.3953	24.0836		7.091	109480000	10	833470	977060	862400	478170	117830	506400	4	0.629664	1.21335
PF3D7_0623600	splicing factor-like protein 1, putative					23.5603	24.5995	25.1485	23.4018	23.8158	22.6491		6.7189	92273000	7	448040	1057000	1708500	97092	148170	90227	3	0.93	1.15
PF3D7_1126300	DnaJ protein, putative					24.9071	24.8794	24.791	24.0339	23.2776	23.8251		7.804	99597000	8	1393100	628590	1286700	125970	0	0	5	2.13	1.15
PF3D7_1138400	guanylyl cyclase alpha					25.4406	25.6959	25.6772	25.5782	22.9844	24.8345		3.2633	227930000	10	278020	448390	383760	19411	19666	19619	7	0.67	1.14		22.9001	22.1648	22.5303	20.7725	21.7945	22.339		1.6884	30179000	5	42636	35155	35640	11213	10503	19619	3	0.820811	0.896415
PF3D7_1459100	GTP-binding protein, putative					24.5015	24.2302	25.1189	23.9279	22.7746	23.7287		2.8459	88153000	3	381140	363680	1172200	41891	0	0	2	1.21	1.14
PF3D7_1345400	conserved Plasmodium protein, unknown function					24.7491	24.6861	24.5015	23.1786	23.5455	23.8264		12.068	92917000	9	370010	344940	390640	0	42917	42740	4	2.3	1.13
PF3D7_1239200	rifin	ApiAP2				32.5533	32.2488	32.42	31.5585	31.2156	31.0963		323.31	21389000000	401	47824000	45367000	55949000	11145000	5284200	2848700	123	2.61	1.12		29.605	29.7276	29.8564	29.4225	29.1224	29.0505		323.31	5145900000	263	5688000	9551500	8761700	9262400	4634800	2620700	78	1.76752	0.531202
PF3D7_1027100	U3 small nucleolar ribonucleoprotein protein MPP10, putative					25.3145	25.889	25.4594	25.0646	25.3752	22.8535		6.0218	212020000	9	1200400	1620600	2464500	155130	299530	149180	5	0.62	1.12		23.2068	22.9388	23.0754	22.7877	23.3938	22.0768		1.8731	56612000	6	317930	354680	296110	155130	299530	149180	3	0.341963	0.32093
PF3D7_0309800	YTH domain-containing protein 2					25.2315	25.9515	24.4562	22.7504	24.759	24.7676		2.1578	154970000	8	2286100	4884200	1684200	419570	602480	454740	2	0.63	1.12
PF3D7_1360700	E3 SUMO-protein ligase PIAS, putative					28.3317	28.339	28.2975	27.1992	27.3686	27.059		61.37	1298300000	57	5412200	8015600	7555900	704590	644560	444120	21	3.6	1.11		25.3679	25.724	25.6003	25.0994	25.3313	25.239		14.334	302200000	29	757580	1718900	933210	719110	696080	476890	10	1.28602	0.340814
PF3D7_0318200	DNA-directed RNA polymerase II subunit RPB1					31.1024	30.9731	30.8245	29.7557	29.8172	29.9898		263.53	7984500000	215	17503000	25332000	17066000	2098400	1768100	1679600	73	3.32	1.11		27.9972	27.8878	27.8438	27.5421	27.6082	27.7505		59.834	1505700000	146	2344600	2960200	2373600	1441500	1652100	1569800	41	1.64505	0.27604
PF3D7_1013600	AP2 domain transcription factor, putative					29.8126	29.558	29.7362	28.7014	28.472	28.6302		250.09	3418400000	113	8892200	7869100	11058000	885790	918800	627580	39	3.39	1.1		26.7388	26.7756	26.9045	26.386	26.2708	26.4441		92.11	690590000	58	865040	1800700	1357500	777290	764340	546560	20	2.4478	0.439302
PF3D7_1422800	actin-related protein ARP4			PfARP4a	EUC4 complex	26.7821	26.1652	25.93	25.1393	25.2352	25.2378		12.44	305470000	18	2947700	3848300	3625700	624000	400590	302400	10	1.88	1.09		24.393	24.0428	23.6623	23.5219	23.4665	23.7856		5.474	100820000	8	900540	1032900	651850	624000	366230	302400	5	0.883113	0.441373
PF3D7_0819000	ribonuclease, putative					26.6167	26.6126	26.2123	25.8442	24.1388	26.1738		14.023	366470000	18	2488800	1633800	1687200	380600	47048	191860	9	0.78	1.09
PF3D7_0220800	cytoadherence linked asexual protein 2					24.7469	24.5241	24.6347	23.7294	22.9646	23.9779		3.964	86937000	5	296770	564020	246590	44097	0	39443	3	1.59	1.08
PF3D7_1338100	26S proteasome regulatory subunit RPN3, putative					24.6799	25.2983	25.6671	23.7512	24.318	24.373		17.275	145450000	10	480600	1643300	2709200	355490	50896	147660	4	1.42	1.07
PF3D7_0309300	N2227-like protein, putative					25.3836	25.5688	25.9443	24.5926	24.0335	25.0544		20.569	199970000	12	1199400	1541600	1430100	214610	319270	172340	4	1.47	1.07		22.5381	22.8627	22.3726	22.6499	22.1315	23.0076		4.335	49865000	8	139570	247130	155870	182050	319270	172340	2	0.00587027	-0.00523122
PF3D7_0319400	kinesin-8X					25.513	25.2213	25.427	25.0183	24.8422	23.1185		6.8028	179290000	16	898830	734390	940010	139620	64168	24327	7	0.8	1.06		22.7802	22.8698	22.8742	23.2242	22.7549	22.0924		4.9198	46768000	10	170660	173330	158640	139620	64168	24327	4	0.173303	0.150894
PF3D7_0411900	DNA polymerase alpha catalytic subunit A					26.9664	26.4279	26.0204	25.8852	25.1368	25.2045		10.009	376570000	20	1379500	1190600	1179200	118940	92475	88433	13	1.37	1.06
PF3D7_1463300	DNA polymerase alpha subunit B, putative					24.6431	25.5625	24.7284	24.2315	22.8992	24.612		4.8257	123610000	11	992890	1878300	1392100	186810	35082	269200	4	0.83	1.06		22.4688	22.6594	22.589	22.5102	22.9142	22.7441		2.6815	41914000	6	198270	319410	246430	220980	339310	287670	2	0.508077	-0.150465
PF3D7_1136600	conserved Plasmodium protein, unknown function					25.0001	25.4999	24.8693	24.6324	22.759	24.8161		3.8468	148590000	9	440360	827710	643220	101410	114550	90542	4	0.7	1.05		22.7502	22.4829	22.7222	22.6093	21.6359	22.8801		4.0332	41517000	10	99791	128840	127050	101410	72027	90542	2	0.288706	0.27666
PF3D7_0403900	SET domain protein, putative					28.3953	27.9294	27.9485	28.2336	24.4385	28.446		1.9764	1016500000	8	3276600	2320200	3071900	1829400	2643400	2496600	4	0.33	1.05
PF3D7_1212100	peripheral plastid protein 1, putative					25.2374	25.9578	25.6555	25.9188	23.9668	23.8316		5.0046	219050000	8	2885600	2414500	1920400	753180	615080	538200	5	0.67	1.04
PF3D7_1250800	DNA repair protein rhp16, putative					26.0231	25.8838	25.7777	24.6317	24.9682	24.9593		10.674	257820000	19	990000	808570	944420	64290	41379	48171	12	2.86	1.04
PF3D7_0710700	conserved Plasmodium protein, unknown function					25.439	25.6264	25.5211	25.5264	23.7119	24.2312		4.8607	175620000	8	7729800	8524200	9134100	2714400	286430	881700	2	0.89	1.04
PF3D7_1235200	V-type K+-independent H+-translocating inorganic pyrophosphatase					24.4971	24.5032	24.5382	23.6674	22.1429	24.6134		1.7601	91618000	7	664020	729940	762460	182540	156190	199500	2	0.65	1.04
PF3D7_1319400	conserved protein, unknown function					28.3764	28.6233	28.5694	27.5425	27.2945	27.6487		101.86	1502300000	54	8576900	10024000	10083000	1119000	712030	782830	20	2.87	1.03		25.6288	25.4767	25.2913	25.2391	25.0998	25.3958		15.186	288680000	27	1055800	1609200	1294700	897780	560540	596100	10	0.784714	0.220708
PF3D7_1022900	cytochrome c oxidase subunit ApiCOX13, putative					25.0787	25.3571	25.1084	25.3325	23.2212	23.8947		2.2341	170120000	4	1275000	1917200	19712000	624060	457260	317320	3	0.75	1.03
PF3D7_0619700	F-box protein FBXO1, putative					25.1694	24.5326	24.5805	25.3454	22.5967	23.2803		6.1557	122800000	7	1330700	794500	967280	364520	134320	246190	6	0.53	1.02		23.394	23.36	24.026	23.5008	22.5978	22.7857		4.703	72271000	4	382590	517030	515610	438730	134320	270200	3	0.837409	0.631892
PF3D7_0505500	DNA mismatch repair protein MSH6, putative					26.3524	26.3835	26.2558	25.8799	24.9401	25.0986		13.33	348300000	29	1505400	1268400	1424400	164900	68231	92111	11	1.6	1.02		23.752	23.462	23.2823	23.3475	23.3124	23.1894		6.8048	74194000	14	209420	224640	192110	188720	89618	59045	6	0.675684	0.215663
PF3D7_0603000	SDE2 domain-containing protein, putative					24.6876	24.7259	24.78	22.2602	23.7424	25.12		2.2581	111090000	4	1207000	891910	1416700	649840	361550	522720	3	0.55	1.02		22.7995	23.1402	23.6583	23.1652	22.9475	23.1884		3.1219	62263000	4	289810	646860	643310	513680	361550	374930	2	0.140221	0.098945
PF3D7_0804000	cactin homolog, putative					24.1993	24.5178	24.6937	23.9691	21.9499	24.4359		5.2677	90187000	9	929340	486470	502090	102580	160250	131750	6	0.59	1.02
PF3D7_0708500	heat shock protein 86 family protein					25.0699	24.6531	24.2877	22.4138	24.1145	24.4421		3.8988	95553000	9	985010	721870	496390	23587	0	103710	4	0.69	1.01
PF3D7_0729400	ribosome biogenesis protein BRX1, putative					25.4827	24.6927	24.6318	24.6406	23.4163	23.7328		4.3308	118310000	7	3638600	1670700	1328100	321820	0	0	6	1.03	1.01
PF3D7_1466400	AP2 domain transcription factor AP2-EXP					30.4905	29.9364	29.8131	29.3637	29.0504	28.8587		273.09	4453900000	94	51320000	38584000	41736000	8169300	5035000	3618300	23	1.75	0.99		27.4809	27.5472	27.5519	27.3534	26.9929	26.894		186.66	1122600000	66	5975600	9351000	8389000	5957800	4144700	3600300	16	1.46472	0.446527
PF3D7_0903300	conserved protein, unknown function					26.8001	26.198	26.4579	25.5185	25.4347	25.5262		87.922	368260000	21	722710	610000	764600	84147	63984	56221	10	2.31	0.99		23.4532	23.0111	23.2257	23.3301	23.1742	23.1853		5.3682	65124000	7	56423	82764	90868	82689	52901	41379	3	0.000403294	0.000169754
PF3D7_1368100	26S proteasome regulatory subunit RPN11, putative					27.8367	27.968	27.5646	28.2084	28.2874	23.9047		8.573	1104400000	20	17923000	18856000	13415000	6541300	5248700	2983600	7	0.27	0.99		26.1041	26.3096	26.4109	26.3564	26.3963	26.4027		8.4838	555440000	21	4805400	7052900	5987900	6316700	5081600	3428700	6	0.531261	-0.110264
PF3D7_0320900	histone H2A.Z					34.4886	34.3503	34.1997	33.0065	33.2943	33.7873		18.778	67973000000	42	2902700000	3119600000	2893800000	638490000	994290000	779950000	7	1.81	0.98		27.8838	27.8271	27.7114	27.1278	27.48	27.9568		10.536	1394200000	22	39770000	51670000	42928000	27240000	34287000	36470000	6	0.510027	0.285855
PF3D7_1247400	peptidyl-prolyl cis-trans isomerase FKBP35					25.2769	26.3052	26.1689	25.893	25.8879	23.0562		9.2676	273190000	14	2457600	5176200	4132900	941350	985010	685430	5	0.41	0.97		23.728	24.4013	24.0984	23.8556	23.9602	21.2704		5.4246	112310000	9	828130	1554300	916780	941350	985010	685430	3	0.50897	1.04711
PF3D7_1408200	AP2 domain transcription factor AP2-G2					27.7547	27.1896	27.0481	26.6161	26.2165	26.2499		30.553	661050000	39	2852400	2447300	2148000	443220	287210	189600	16	1.74	0.97		24.7965	24.8938	24.8256	24.4863	24.3401	24.4544		11.24	173340000	24	364710	488760	434140	413170	271470	221890	8	2.83178	0.411738
PF3D7_1123900	13 kDa ribonucleoprotein-associated protein, putative					28.6981	29.1847	29.3371	27.3058	28.3879	28.6174		45.361	2339000000	9	31936000	109390000	99829000	5882600	3072400	9780600	3	1.02	0.97		25.4034	26.7581	26.2031	25.446	26.3444	26.3304		63.323	495950000	5	2903500	17663000	10908000	5882600	7968000	9780600	2	0.0569956	0.0812804
PF3D7_0505800	small ubiquitin-related modifier					31.4615	30.7865	30.8322	30.4925	29.9606	29.7501		91.436	8496900000	45	519850000	309820000	396280000	90555000	58521000	41121000	7	1.44	0.96		29.1633	29.0203	29.0653	28.7767	28.2228	28.0588		90.988	3257600000	37	107090000	133540000	111150000	91097000	58521000	41541000	7	1.52383	0.73015
PF3D7_0804800	peptidyl-prolyl cis-trans isomerase					24.3323	26.2467	25.431	24.2594	24.2614	24.6103		3.5432	168560000	9	2568700	7550300	6111800	982180	955640	560430	4	0.78	0.96
PF3D7_1004400	RNA-binding protein, putative				EUC2/EUC6 complex	33.571	33.0284	33.0863	32.3275	32.2433	32.2566		323.31	38017000000	279	307590000	222160000	236990000	39055000	33405000	24816000	78	2.27	0.95		30.8625	30.9874	31.1263	30.5603	30.4887	30.5365		250.82	12391000000	233	46656000	72276000	64788000	40317000	32935000	24651000	55	2.37477	0.463573
PF3D7_0605800	DNA repair protein RAD50, putative					27.7367	27.6125	27.395	26.8841	26.5896	26.4236		28.052	762860000	53	2093300	1646800	1626400	252340	231750	156170	21	2.32	0.95		24.6174	24.1319	23.9064	24.0998	23.8169	23.9656		9.16	123630000	19	248750	305340	188970	73874	101950	54551	8	0.500204	0.257758
PF3D7_0303100	CLP1 P-loop domain-containing protein, putative					25.5358	26.0263	25.6522	25.4966	23.4084	25.4595		15.477	245470000	12	538660	1312000	682260	127200	291750	116520	5	0.6	0.95
PF3D7_0503200	cell division control protein 6, putative					26.3299	26.1608	25.8877	25.422	24.8566	25.2575		14.619	296820000	19	1717200	1331700	2017500	168730	136090	125610	9	1.96	0.95
PF3D7_0605500	cyclin dependent kinase binding protein, putative					26.1083	25.5644	25.4187	25.7186	24.9189	23.6146		1.8389	252260000	6	3023300	1681600	1817900	421010	344190	356270	4	0.66	0.95
PF3D7_1218200	symplekin domain-containing protein, putative					26.8912	26.7601	26.6529	25.6001	25.8788	26.0151		19.504	454350000	22	1328300	1210200	1277400	158660	101380	92424	9	2.58	0.94		23.7049	23.8189	23.4868	23.2162	23.7468	21.8314		3.3036	80756000	9	151530	188820	150100	91539	96918	61980	3	0.566677	0.738722
PF3D7_0812500	conserved Plasmodium protein, unknown function					31.0076	30.5601	30.5357	29.8987	29.6635	29.7315		135.35	6860900000	103	53260000	35493000	40449000	6892300	5308900	4573700	42	2.29	0.94		28.1314	28.2237	28.2908	27.7881	27.5346	27.6353		81.359	1771500000	64	6758100	9481800	8414400	5291300	4055200	3690100	24	2.53103	0.562609
PF3D7_0204200	translocation protein SEC66, putative					28.4917	29.3157	28.5745	28.1366	27.7276	27.6868		63.606	1866800000	23	24964000	45662000	69659000	6203200	5214600	3868000	8	1.47	0.94		25.8968	25.6545	25.5796	26.0359	25.3804	25.3968		37.85	350870000	17	5372600	6275900	4972800	5375800	4128800	3113300	4	0.169493	0.105935
PF3D7_1313000	ubiquitin-like protein Nedd8					25.2256	25.9314	25.1835	25.0036	24.1056	24.4123		13.905	168970000	3	17972000	18548000	14770000	3012500	2021000	0	2	1.23	0.94
PF3D7_1453000	conserved Plasmodium protein, unknown function					25.1882	25.7713	25.4373	24.6197	24.2159	24.7739		13.434	171350000	10	1072700	1271700	1220200	217130	142400	155480	4	1.76	0.93
PF3D7_1332900	isoleucine--tRNA ligase, putative					23.7079	24.9954	25.1564	24.0014	24.0409	23.0394		6.0544	101700000	5	253170	344970	735490	65177	56017	40781	3	0.76	0.93
PF3D7_1419900	YTH domain-containing protein 1, putative					26.8629	26.9936	26.3453	25.6964	25.6817	26.054		18.108	456750000	28	4484100	4512500	4636200	430630	299620	370860	10	1.78	0.92		23.6748	23.835	23.827	22.9177	23.1477	23.2832		6.9785	77420000	14	346050	516150	699350	393840	228230	313800	5	2.29671	0.66271
PF3D7_1305000	MCL1 domain-containing protein, putative					27.4749	27.7954	27.812	26.7064	26.7465	26.8755		28.249	903600000	27	4630100	4302300	4284500	435790	220090	245950	13	2.79	0.92		23.8555	23.6581	23.8201	23.4571	23.3092	23.8406		4.9068	88002000	14	191330	333770	305720	154470	220090	169660	4	0.645132	0.242221
PF3D7_0619900	splicing factor 3A subunit 2, putative					26.4755	26.2046	26.1353	24.8924	25.3558	25.8166		5.5616	286710000	9	7188800	5676100	5992600	678740	1260100	1258600	3	1.48	0.92		24.2318	23.7738	23.744	23.3072	23.7102	24.0628		4.9472	95293000	5	1387900	1562100	1374600	486910	1260100	1258600	2	0.342884	0.223152
PF3D7_0416900	conserved Plasmodium protein, unknown function					24.7408	24.782	24.8561	23.3355	24.1642	24.1301		4.9378	119030000	14	279250	369150	398650	10553	24474	20033	5	1.55	0.92
PF3D7_1430900	cytochrome c oxidase subunit 2B, putative					24.8807	26.3387	26.6	24.9385	24.8946	25.2229		8.449	221280000	6	4624900	6585300	8393100	1288400	1770200	1924700	2	0.78	0.92		23.3153	23.4416	23.553	23.3427	23.5286	23.929		4.2299	76992000	5	1177700	1606900	1578000	1288400	1351300	1552400	2	0.367181	-0.163445
PF3D7_1103100	60S acidic ribosomal protein P1, putative					28.5653	28.9741	29.3245	28.542	27.6911	27.901		91.993	1596300000	17	54198000	37999000	82156000	84491000	3341300	3858300	5	1.27	0.91		25.4605	25.3953	24.9082	25.2894	24.8804	24.4546		64.143	298220000	17	8472200	15199000	8954500	6763800	7048800	3264900	3	0.56763	0.379864
PF3D7_0518000	NOSIP domain-containing protein, putative					24.4352	24.2954	24.4798	24.0577	22.4468	23.976		4.6787	84172000	10	2220100	1750600	2121700	99241	141680	141470	3	0.8	0.91
PF3D7_0520100	protein phosphatase PPM9, putative					25.4601	26.1143	25.9836	25.2961	25.1029	24.459		23.2	238270000	14	943490	909570	3939300	346900	244560	56000	6	1.31	0.9		22.5408	22.5044	23.0878	23.321	22.5351	20.6548		5.8561	44270000	9	152090	130200	329000	318520	210670	56000	3	0.265632	0.540719
PF3D7_1139300	AP2 domain transcription factor AP2-G5					30.1079	29.8926	29.8585	29.2434	28.9949	28.9311		194.39	4210300000	168	9595600	10017000	11203000	1266400	1105800	765800	56	2.72	0.9		27.2334	27.2557	27.4352	27.1271	26.7908	26.7173		127	993390000	95	1343300	2207000	1792900	1069100	905160	693750	32	1.41512	0.429696
PF3D7_1033500	WD repeat-containing protein 70, putative					24.226	24.9747	24.6732	24.5524	23.8404	22.7836		2.0221	87965000	4	376730	1068000	567560	48677	46965	37572	2	0.74	0.9
PF3D7_0819100	BRIX domain, putative					25.6326	25.7091	25.664	26.0066	24.1733	24.1639		6.8402	193450000	10	3693400	3933700	2348700	1532600	0	582300	4	0.65	0.89		23.8059	23.9724	24.4221	23.8858	22.681	21.4808		7.7002	82982000	7	827540	1887800	1485700	985410	0	0	3	0.89892	1.38426
PF3D7_0407200	peptidyl-tRNA hydrolase 2, putative					27.6733	27.9736	27.5851	26.9487	26.7456	26.8571		74.142	925180000	22	37427000	35897000	33426000	3410500	2058600	3428400	8	2.61	0.89		24.2104	24.0853	24.1351	24.2184	24.3486	22.5605		25.074	115410000	11	2786100	3461800	2161000	2808800	2555000	653740	4	0.306985	0.434433
PF3D7_0630300	DNA polymerase epsilon catalytic subunit A, putative					27.6281	27.3555	26.9062	26.6698	26.406	26.1345		62.593	671850000	31	1994800	1173300	1116200	164590	130000	86718	21	1.57	0.89
PF3D7_1332400	nucleotidyltransferase, putative					25.1839	24.5803	25.3461	24.9476	23.353	24.149		4.6666	138920000	8	694970	846260	1458900	226620	79739	81910	3	0.79	0.89
PF3D7_0710800	protein transport protein USE1, putative					24.0451	24.0454	24.6082	22.9897	23.2852	23.766		3.4308	71774000	4	1022000	1027300	1100400	137140	162670	139240	3	1.4	0.89
PF3D7_0906200	conserved Plasmodium protein, unknown function					24.4469	24.287	23.9797	23.6176	22.3095	24.1513		3.8363	77224000	10	819580	788760	628210	103370	89974	144230	4	0.71	0.88		22.1795	21.8404	22.0115	21.4575	20.5972	22.0428		2.6943	24294000	10	157930	174340	171780	103370	89974	112410	2	0.679588	0.644645
PF3D7_0519700	FoP domain-containing protein, putative					31.6718	31.8116	31.9037	31.0082	30.7622	30.9877		213.65	15146000000	83	424860000	453280000	571450000	82174000	80555000	70610000	15	2.97	0.88		29.6366	29.7203	29.75	29.3326	29.0049	29.2399		323.31	5606500000	97	93218000	148220000	132170000	89101000	85401000	74835000	13	2.10597	0.509806
PF3D7_1210600	kelch protein, putative					27.9846	27.7718	27.9426	27.1308	26.8309	27.089		44.622	964300000	54	6895800	6146600	7005200	962960	727450	687480	21	2.82	0.88		25.1512	25.3711	25.5321	24.8673	24.7384	24.9439		48.077	246150000	26	913170	1553200	1317500	841440	551870	547260	11	1.78969	0.501617
PF3D7_0110400	DNA-directed RNA polymerase II subunit RPB9, putative					27.7821	28.1912	28.1899	26.9342	27.3583	27.2301		42.746	1090700000	34	14698000	20377000	22536000	2206000	2326500	2013900	10	2.05	0.88		25.0357	25.4347	25.6367	24.895	25.5303	25.3475		21.632	280520000	26	2327900	3946200	4071800	2073500	2163000	1918600	8	0.16198	0.111416
PF3D7_1369200	conserved Plasmodium protein, unknown function					25.0974	24.7558	24.922	24.8579	23.9638	23.3065		14.077	130870000	8	307520	169710	599030	50408	31450	0	5	0.89	0.88
PF3D7_0104500	conserved protein, unknown function					24.7482	25.1697	25.036	24.7029	22.6368	24.9698		5.1135	145190000	11	2393100	3668500	4170900	468470	159120	308320	4	0.52	0.88
PF3D7_1215400	conserved Plasmodium protein, unknown function					24.7021	25.3551	25.0298	22.8221	24.7009	24.9243		2.798	132930000	6	1167300	1633300	1972700	108660	365490	291350	2	0.56	0.88
PF3D7_0526800	conserved Plasmodium protein, unknown function					25.6756	26.2875	25.2843	24.7223	25.222	24.6517		7.5622	217510000	17	2732200	3239000	2714900	434890	472660	293280	6	1.21	0.88		22.8182	22.5806	22.5395	22.5686	23.1195	22.5303		3.3619	45425000	12	290590	477660	380130	341510	385200	189680	3	0.168424	-0.0933641
PF3D7_0730300	AP2 domain transcription factor AP2-L, putative					25.8616	26.3709	26.4856	23.6057	26.8039	25.6925		28.943	311780000	12	1073600	1963100	1563300	21027	845220	101250	6	0.38	0.87		23.2458	22.791	23.709	21.2881	22.059	22.6043		2.1619	44738000	6	172630	228850	240420	21027	34716	101250	3	1.27641	1.26477
PF3D7_0218700	pre-mRNA-processing protein 45, putative					27.0264	27.3863	27.2188	25.7444	26.5614	26.7112		85.222	631340000	18	5837800	13266000	7207500	1080500	491350	814190	11	1.29	0.87		24.3763	24.3562	24.2513	23.8107	23.6814	23.4968		30.194	115080000	8	1279500	1548500	1111500	460860	312610	517950	4	2.59227	0.664958
PF3D7_1324100	conserved Plasmodium membrane protein, unknown function					25.2975	25.0178	25.0457	24.3188	24.312	24.1288		24.23	135800000	11	1753300	1610000	1971200	262250	238670	69038	3	2.88	0.87		22.89	23.035	23.3623	22.7498	22.6896	22.3001		7.9377	49649000	10	388960	633650	566080	262250	238670	69038	3	1.22153	0.515931
PF3D7_0613800	AP2 domain transcription factor, putative					31.2194	30.7671	30.7419	30.3265	29.9295	29.858		323.31	8131000000	302	14581000	11564000	13646000	2205600	1291000	902270	95	1.83	0.87		28.5189	28.5885	28.7761	28.3946	27.9806	27.9783		146.8	2400000000	206	2206600	3335200	3008900	2218300	1312000	962360	69	1.4921	0.510031
PF3D7_0519800	EELM2 domain-containing protein, putative					29.2257	28.7243	28.7712	27.9883	28.0559	28.0521		74.237	2030200000	45	29933000	18166000	23028000	2806000	1578600	2573100	15	2.25	0.87		26.4203	26.4276	26.5058	26.2853	26.3399	26.3061		62.012	591160000	35	3820300	6416400	5702000	2725100	1531700	2541400	11	1.94854	0.14081
PF3D7_1304100	RNA-binding protein, putative					25.9166	25.7783	25.5078	24.8208	24.9878	24.7711		8.2282	240630000	16	1404500	1168700	1896900	50976	82368	114580	9	2.51	0.87
PF3D7_0505200	actin-like protein, putative		GCN5 complex			26.9997	26.9054	26.7908	26.0982	26.0303	25.9502		13.122	494290000	28	5491900	5714800	6093400	870720	999750	600930	10	3.53	0.87		23.405	23.3519	23.2821	23.3995	23.5041	23.3033		4.3741	71035000	11	425320	630490	467670	493810	485200	338920	3	0.340144	-0.0559711
PF3D7_0723900	RNA-binding protein, putative					29.1687	28.7949	28.7416	28.1199	27.9884	28.0075		31.993	1960200000	62	9892500	8638800	10630000	1605300	1191700	711360	26	2.45	0.86		26.105	26.2282	26.1359	25.9215	25.5525	25.6079		19.879	434480000	39	1162200	1816800	1569200	1162500	972150	558500	16	1.73049	0.462389
PF3D7_0517400	FACT complex subunit SPT16, putative					30.7691	30.6253	30.4615	29.6362	29.7938	29.8596		323.31	6767500000	108	36779000	41859000	39612000	4162600	5646400	2085300	37	2.82	0.86		28.0037	27.9765	27.9461	27.3701	27.5841	27.8085		100.63	1543900000	83	7123600	5818600	6224500	3599700	5126800	1797700	26	1.41516	0.387884
PF3D7_1141800	EELM2 domain-containing protein, putative					25.2235	25.0799	24.6691	24.5589	24.6767	23.1439		10.914	140000000	8	1954600	2011800	1978000	262580	156460	0	5	0.77	0.86		22.6692	22.3618	22.3975	22.3545	22.6902	21.5684		2.8019	29099000	6	304610	344020	301350	262580	110100	0	2	0.321988	0.271779
PF3D7_1134700	DNA-directed RNA polymerase I subunit RPA2, putative					25.2585	25.1296	25.0062	25.1791	22.5763	25.0723		6.5056	157260000	12	511490	720830	614710	157650	59180	61206	7	0.43	0.86
PF3D7_0218500	small nuclear ribonucleoprotein Sm D2, putative					25.609	25.4184	25.05	24.8408	24.4421	24.2291		7.4284	161690000	11	6199700	7537800	6657200	1156100	1143400	404650	4	1.61	0.86
PF3D7_1108000	IWS1-like protein, putative					25.7807	25.7407	25.6293	25.1965	25.3395	24.0734		20.781	222220000	16	2862100	2545600	4019300	581750	356320	217100	7	0.99	0.85		22.6609	22.9248	23.0042	23.2129	21.38	23.0414		6.406	52650000	8	340570	543150	453850	596550	278430	294560	1	0.207639	0.318576
PF3D7_0403600	conserved Plasmodium protein, unknown function					26.6071	26.0452	26.1992	25.6676	25.1616	25.4633		112.08	314990000	19	3501300	2448300	3291500	460600	436080	361820	6	1.73	0.85		23.7204	24.0928	23.9759	23.9223	23.5274	23.717		8.3182	99728000	18	514150	774450	665580	547260	412070	410740	4	0.584066	0.20742
PF3D7_1326000	respiratory chain complex 3 associated protein 2					25.0854	25.5175	26.2141	23.1929	25.2648	25.8023		151.86	240820000	8	3261700	5640500	10947000	490050	1117400	436130	5	0.42	0.85		23.3564	22.9455	23.3736	22.9742	23.1801	23.4493		5.3255	61827000	8	784850	841060	974420	948850	1117400	954070	3	0.041502	0.0239188
PF3D7_1343800	VPS13 domain-containing protein, putative					24.2008	24.3397	24.4	23.8446	23.9251	22.6248		5.8823	80583000	7	74107	52466	72815	14707	11041	5102	5	0.93	0.85
PF3D7_1469800	conserved Plasmodium protein, unknown function					23.8561	24.5371	24.4126	24.2797	22.0049	23.9774		2.7382	79773000	6	1327500	2441600	2215600	627810	291170	348480	2	0.5	0.85
PF3D7_0511200	stearoyl-CoA desaturase					27.341	27.2989	27.4003	26.5252	26.6031	26.3952		49.691	656180000	23	5372100	5736200	5423600	1328500	545060	342680	9	3.62	0.84		24.7319	24.7709	24.3991	24.3595	22.0943	21.5048		5.947	130270000	10	891810	323880	946210	1026200	366860	166960	5	1.06024	1.98113
PF3D7_1008000	histone deacetylase 2					28.4398	28.2573	28.2345	27.4453	27.2207	27.7487		323.31	1375500000	74	3821700	3439600	4636100	498660	341350	239340	32	2.14	0.84		25.429	25.0688	25.0499	24.7704	24.5147	25.1279		97.584	227880000	27	416270	531280	497750	326740	201410	176320	10	0.808453	0.378251
PF3D7_1422300	DnaJ protein, putative					24.1494	23.8393	23.8219	23.1925	22.9773	23.1087		2.5312	55266000	6	806670	722320	770980	90705	121400	0	2	2.62	0.84
PF3D7_0210900	conserved Plasmodium protein, unknown function					31.6642	31.1322	31.8215	30.8777	30.5844	30.654		97.68	11865000000	76	501200000	342120000	608610000	96170000	85408000	61447000	18	1.67	0.83		29.6526	29.3668	29.3314	29.1347	28.8496	29.0852		92.866	4315800000	75	118690000	156870000	123620000	86049000	72943000	58373000	17	1.4731	0.427091
PF3D7_0710200	conserved Plasmodium protein, unknown function					30.7396	30.4492	30.522	29.5493	29.8767	29.8024		323.31	6986400000	201	12728000	12673000	13901000	1168600	979040	892740	63	2.48	0.83		27.7724	27.7017	27.7675	27.2966	27.5856	27.447		87.952	1395600000	114	1546200	2286800	1862100	1106500	838050	818400	33	1.61026	0.304156
PF3D7_1445400	protein serine/threonine kinase-1					26.0751	25.9019	25.9145	25.1137	25.1297	25.1856		5.7188	222370000	8	2066300	1444600	727160	234040	502860	196410	5	3.79	0.82		23.3846	23.0131	22.9156	22.3936	22.4351	22.5285		2.1834	49236000	7	214720	295200	219010	153850	146730	115500	3	1.93061	0.651988
PF3D7_0501800	chromatin assembly factor 1 subunit A					28.1362	28.6519	28.5927	27.2395	28.0173	27.6644		255.53	1563800000	61	9605900	11190000	11747000	1132900	1647800	1043400	22	1.38	0.82		25.6959	25.9681	25.713	25.1819	25.8635	25.3611		19.514	374310000	38	1419400	2702000	1693100	905710	1372300	612400	11	0.659239	0.323472
PF3D7_1455700	conserved Plasmodium protein, unknown function					29.4516	29.0349	29.0757	28.6031	28.3541	28.1606		193.13	2472200000	88	16434000	10911000	13339000	1762000	1622000	882310	35	1.94	0.81		26.3771	26.1766	26.2478	26.15	25.7341	25.6577		35.301	472040000	51	1496600	2105100	1824100	1261300	1093500	801940	17	1.20472	0.419954
PF3D7_1132400	conserved Plasmodium membrane protein, unknown function					24.77	24.6349	24.964	24.0505	24.0411	23.8613		2.5657	106320000	9	495630	454720	639240	108290	100120	67228	2	2.68	0.81		22.7377	22.6683	23.0203	22.679	22.6283	22.5209		2.2628	46100000	9	149670	200230	183240	108290	100120	67228	3	0.784026	0.199353
PF3D7_0104200	StAR-related lipid transfer protein					23.7837	24.6994	24.2616	23.3123	23.4735	23.5272		8.6354	72296000	7	702730	1364100	855980	92040	116060	155310	4	1.39	0.81
PF3D7_1438500	cleavage and polyadenylation specificity factor subunit 3, putative					26.1796	26.0108	26.3702	25.2025	25.4449	25.5053		51.327	301620000	22	2323400	2360500	3007700	338230	345610	242260	8	2.35	0.8		23.6598	23.9969	23.7977	23.4481	23.5917	23.5228		7.2594	89456000	16	480800	673190	475810	338230	345610	242260	6	1.31033	0.297268
PF3D7_0630600	deubiquitinating enzyme MINDY, putative					24.9601	25.0648	24.7069	24.2244	24.2917	23.8139		11.353	124330000	11	563820	824000	1052400	109390	80499	15291	6	1.92	0.8
PF3D7_0831200	DnaJ protein, putative					24.434	24.9787	25.1073	24.7624	23.623	23.7366		13.074	113860000	10	599300	679790	928570	196060	85388	41101	4	0.89	0.8
PF3D7_1409900	cytidine diphosphate-diacylglycerol synthase					29.3965	29.5441	29.7192	28.7567	28.579	28.9463		158.27	2785400000	74	30067000	28362000	36938000	7452300	6766900	6470800	19	2.31	0.79		27.074	27.5216	27.6424	27.0675	26.9586	27.2818		65.746	1064400000	60	6971500	9448900	9304500	6762500	6473100	5389500	14	0.718736	0.310022
PF3D7_0629600	ribosomal RNA-processing protein 7, putative					23.791	24.9578	25.005	24.2874	22.6744	24.4148		6.132	102300000	7	1587200	2288500	2809900	490160	363130	330050	3	0.5	0.79
PF3D7_0807200	conserved Plasmodium membrane protein, unknown function					26.8247	26.5443	27.1664	25.6961	26.5128	25.9623		5.3794	456410000	9	7789500	6411100	10312000	1186800	1758400	1067300	3	1.23	0.79
PF3D7_0522600	magnesium transporter NIPA, putative					23.6257	24.5156	23.7165	23.0228	23.9774	22.4989		1.7077	64400000	6	720110	1234100	1008800	234040	296850	83864	2	0.69	0.79
PF3D7_1140700	chromo domain-containing protein, putative					26.3283	26.0556	25.7151	25.0136	25.5519	25.1584		13.434	283750000	23	922240	709620	690430	67823	72476	70843	7	1.53	0.79		23.4974	23.2043	23.316	23.2624	23.5767	23.2743		7.0526	69199000	10	137340	141900	74926	92640	82818	88223	6	0.0844749	-0.0318788
PF3D7_1234800	splicing factor 3B subunit 3, putative					29.8945	29.8179	29.6155	28.796	28.9204	29.2724		79.398	3697800000	85	17505000	17663000	19513000	1521100	2408300	2009100	29	2.04	0.78		27.2135	27.0735	27.1246	26.5353	26.519	26.8933		24.168	859690000	53	2204000	3519800	2378700	1619200	2405300	1966200	20	1.71447	0.487985
PF3D7_0821600	polyribonucleotide 5'-hydroxyl-kinase Clp1, putative					26.0815	26.2772	25.7802	24.7984	24.8388	26.1543		18.147	298180000	22	2133800	5758500	2705000	289830	213610	367710	5	0.77	0.78		23.7391	22.963	23.1065	22.8959	22.4696	23.5839		6.7181	60111000	15	549130	446360	379400	289830	213610	433610	3	0.287074	0.286386
PF3D7_0809900	JmjC domain-containing protein 1, putative					27.5597	27.1301	26.9185	26.2115	26.6543	26.3915		28.955	541010000	24	2504100	2297300	2284000	597500	436010	468450	9	1.58	0.78		23.8225	23.9674	24.0294	23.4744	23.6697	23.8924		6.5641	98630000	13	277390	375470	398250	238590	116800	159050	5	0.898825	0.260937
PF3D7_0215700	DNA-directed RNA polymerase II subunit RPB2, putative					31.0172	30.923	30.9352	30.0559	30.1695	30.3246		143.1	8179400000	201	33880000	35821000	39950000	5244300	4745000	4291600	57	3.13	0.78		28.4918	28.5223	28.3713	28.1606	28.2778	28.4898		70.586	2349700000	156	5849500	8830500	6590000	5018400	4840300	4472200	41	0.644497	0.152391
PF3D7_1472200	histone deacetylase, putative					29.9173	29.4671	29.2635	28.6867	28.7445	28.8937		113.16	3132600000	116	11875000	9287100	7829700	1558700	1164400	915760	40	1.73	0.77		27.0912	26.9861	27.1137	26.6037	26.6845	26.7297		43.407	830860000	71	1649700	2213600	1408500	1437600	1088400	857030	21	2.71749	0.391029
PF3D7_0605100	KH domain-containing protein, putative					31.472	31.1768	31.101	30.4214	30.5858	30.4214		225.1	9873500000	134	84274000	82841000	77216000	14066000	15066000	8636700	31	2.45	0.77		29.1622	29.0037	29.0481	28.662	28.7855	28.6911		94.138	3353500000	137	19313000	20654000	18194000	13779000	14689000	9185200	27	2.40043	0.35847
PF3D7_1454000	RNA-binding protein, putative					24.3431	24.6876	24.7812	24.3642	23.9652	23.1634		5.1193	98464000	11	764230	1168100	1276600	161200	76311	70082	3	0.96	0.77		22.4435	21.9499	22.4498	22.3609	22.0155	22.1467		4.3147	30054000	11	269900	217770	242550	161200	76311	105620	3	0.21375	0.106672
PF3D7_1422500	ERAD-associated E3 ubiquitin-protein ligase HRD1					24.3129	24.6981	24.5292	23.0463	23.8972	24.2811		4.2699	84980000	6	572970	1174600	1182800	111540	154070	72443	3	0.95	0.77
PF3D7_0627300	E3 ubiquitin-protein ligase RNF5, putative					24.2712	24.5715	24.7081	23.0597	23.7598	24.4254		3.3794	96580000	7	874120	982320	1197900	375810	159480	273540	3	0.86	0.77
PF3D7_1347100	DNA topoisomerase 3					25.3843	25.6319	24.9268	24.3081	24.6954	24.6224		4.3215	164360000	13	1575000	1484800	900690	175470	155370	150780	4	1.5	0.77		22.8763	22.508	22.4105	22.5965	22.8074	22.7766		2.967	42852000	7	217450	212630	181410	175470	220440	150780	2	0.339998	-0.128552
PF3D7_1355700	NLI interacting factor-like phosphatase, putative					29.5417	29.0951	28.9752	28.4709	28.4464	28.402		121.44	2453900000	94	14874000	10542000	13450000	1983000	1784000	1186600	31	1.93	0.76		27.0149	27.2478	27.1126	26.6618	26.6298	26.6516		44.363	842020000	70	2323500	3908600	3102900	1912400	2461200	1327600	22	2.6594	0.477368
PF3D7_1447700	conserved protein, unknown function					27.1834	26.7308	26.3405	25.8131	26.1264	26.0369		10.025	437120000	35	7845000	5097500	5145800	978030	1227300	521290	8	1.36	0.76		24.8153	24.7916	24.863	24.2584	24.5404	24.6607		9.0053	178390000	37	1581900	1998700	1967800	1090500	1227300	628300	7	1.30368	0.336824
PF3D7_0606200	ubiquitin-conjugating enzyme E2 PEX4, putative					25.3395	25.2441	25.4718	22.7882	25.3913	25.6087		8.4903	175470000	10	5937800	5408900	5918100	1397500	1757900	1513400	2	0.34	0.76		23.3801	23.0972	23.5015	21.9989	23.7195	23.9509		6.8045	76262000	10	1536600	1595300	1732000	1397500	1757900	1513400	2	0.0568363	0.103177
PF3D7_1351200	conserved Plasmodium protein, unknown function					25.2532	25.4254	25.1823	24.168	25.054	24.3556		6.1537	166520000	14	525170	830040	659230	23174	98217	26708	7	1.28	0.76
PF3D7_0503400	actin-depolymerizing factor 1					28.6527	28.0837	28.0766	27.979	26.7623	27.8		154.98	1470300000	14	66609000	58204000	73695000	4482400	2276500	4769700	3	0.83	0.76		24.7966	25.4444	24.9978	25.7957	24.6502	25.4993		173.24	288140000	13	2315400	25011000	2307800	4482400	2276500	4769700	3	0.23555	-0.235477
PF3D7_1463200	replication factor C subunit 3, putative					29.4688	29.0627	29.0086	28.2848	28.3606	28.6459		79.656	2561400000	53	32006000	32652000	52246000	3212300	4072900	3879100	16	1.83	0.75		26.9958	26.7944	26.7582	26.4234	26.1839	26.5556		37.385	693280000	44	6311100	8601200	7532500	4571200	3897200	3750800	12	1.60838	0.46183
PF3D7_1414100	zinc finger protein, putative					25.5613	25.4755	25.6068	24.9226	24.8743	24.5883		4.9804	194390000	11	1462500	1304300	1591200	185590	112720	203540	4	2.61	0.75		23.3126	22.9888	23.022	23.0265	22.4183	22.8586		3.506	50443000	9	261620	300910	263240	185590	78632	171100	3	0.748956	0.339987
PF3D7_1220100	pre-mRNA-processing factor 17, putative					24.3322	23.8395	23.905	23.782	23.8507	22.1946		1.3828	65277000	4	676310	567350	633070	164240	171710	38271	2	0.6	0.75
PF3D7_1146600	oocyst rupture protein 1, putative					25.159	23.5261	23.6949	23.8902	22.2296	24.0213		4.6653	67254000	5	663140	215190	438020	0	0	28744	4	0.41	0.75
PF3D7_1326700	conserved Apicomplexan protein, unknown function					25.2278	24.8814	24.7778	24.3719	23.6172	24.6674		4.3657	129710000	5	1342900	823540	1349000	175730	219780	142550	3	1.02	0.74		23.6676	23.8075	23.9903	21.2114	21.3538	23.3242		4.3873	81156000	4	332790	619680	650020	197040	418280	318330	3	1.26734	1.85872
PF3D7_0610900	transcription elongation factor SPT5, putative					31.6325	31.273	31.2448	30.7581	30.5446	30.6337		259.92	11108000000	175	46651000	48087000	45018000	7421600	6259600	5243600	48	2.21	0.74		29.174	29.2148	29.1641	28.8514	28.6201	28.7472		98.178	3515300000	145	8430900	12694000	10477000	7232600	6175900	5208600	35	2.53317	0.444729
PF3D7_1112100	conserved Plasmodium protein, unknown function					28.1266	28.0855	27.8557	27.438	27.178	27.2206		33.765	1139400000	41	2754000	2458000	2721400	330450	319890	180640	19	2.51	0.74		25.1149	25.6324	25.666	25.2722	25.0062	25.052		18.139	283900000	26	399670	644200	488050	267700	229760	154480	15	0.854227	0.360971
PF3D7_1417100	conserved Plasmodium protein, unknown function					26.698	26.1257	26.2538	25.3586	25.7998	25.6929		9.9316	345190000	17	5832900	5728900	4710700	477120	827620	590720	7	1.56	0.74		24.4808	24.0113	24.0669	24.3249	23.9513	23.6264		5.0615	115400000	9	1666800	1056900	620260	1378700	742400	608890	3	0.365117	0.218798
PF3D7_1013200	conserved Plasmodium protein, unknown function					25.896	26.0844	26.2896	25.0674	25.4358	25.5415		15.814	308740000	16	2009100	1660800	2691000	204930	162570	132510	9	1.81	0.74		23.0463	23.0798	23.4302	22.7195	23.0714	23.1633		3.9157	59746000	7	236650	305950	321630	177860	162570	123040	4	0.476739	0.200672
PF3D7_0621800	nascent polypeptide-associated complex subunit alpha, putative					26.2067	26.2273	25.857	23.0707	26.2973	26.6883		17.012	327610000	11	14564000	6186300	6041900	1815200	2083600	2070400	6	0.26	0.74		24.808	24.3641	24.4102	24.6012	24.4104	24.7506		39.194	157050000	12	4856700	1830700	3417100	1815200	1854000	1931000	5	0.127957	-0.0599594
PF3D7_0709100	Cg1 protein					26.1846	26.0979	26.5018	25.5914	25.5127	25.4977		100.66	334580000	15	1451700	1682200	2122300	214340	126600	171430	4	2.35	0.73		23.6631	23.6943	23.5622	23.7147	20.5421	23.6139		6.5507	78913000	12	266750	345710	288660	214340	101060	144060	3	0.41501	1.0163
PF3D7_0729500	N6-adenosine-methyltransferase MT-A70					27.2027	27.1163	27.1092	26.459	26.0784	26.6975		30.118	800380000	25	11323000	2920900	5302800	277910	248290	449670	7	1.79	0.73		25.0713	24.8236	24.575	24.3268	23.8397	24.2654		25.847	169880000	27	1286300	1368300	972620	307680	197200	223730	8	1.49887	0.67932
PF3D7_1249300	protein phosphatase PPM4, putative					28.2066	27.8077	27.9595	27.6873	26.9914	27.1072		17.299	1056700000	37	8807000	6760400	4795600	1355700	572920	679920	12	1.39	0.73		26.7877	26.2025	26.2069	26.3751	25.8206	26.0019		12.838	525630000	30	2451200	2643800	2261000	1265900	1369500	1435400	8	0.585796	0.333164
PF3D7_1418000	ubiquitin fusion degradation protein 1, putative					24.4953	24.1859	24.5683	23.4935	23.2677	24.2893		3.2941	82686000	6	1865700	1472900	2285300	156370	225030	355130	2	1.04	0.73		22.0039	22.4	21.6453	22.286	22.1476	22.4206		2.1081	28965000	6	258050	653730	314770	421370	225030	355130	2	0.506761	-0.268342
PF3D7_1209300	telomere repeat-binding zinc finger protein					29.2597	29.1385	29.1315	28.4953	28.3692	28.4961		89.008	2439500000	68	9357800	10919000	10872000	1433600	1256200	1011200	24	3.59	0.72		26.6228	26.6869	26.6589	26.2668	26.153	26.3326		35.563	618370000	46	1560000	2172600	1987200	1302400	979590	832110	15	2.72507	0.405407
PF3D7_1460500	conserved Plasmodium protein, unknown function					31.3528	30.8263	30.9269	30.6277	30.2551	30.0597		323.31	8561400000	241	33119000	21429000	25000000	6343000	3779600	2387300	67	1.45	0.72		28.8026	28.9381	28.9028	28.8384	28.4332	28.3009		205.72	2968700000	210	5380300	7898300	6532300	6046100	3627700	2437100	51	1.00476	0.356968
PF3D7_1438600	Golgi to ER traffic protein 4					26.3869	26.3888	26.7704	26.5955	24.2262	26.5694		7.1854	411730000	11	6496500	6561600	9508200	2690200	1361100	830720	3	0.38	0.72		24.9285	24.7666	24.9884	24.815	24.8253	24.82		3.3092	192710000	6	1514100	2206500	2083400	3038000	1728100	2277500	2	0.488175	0.0743567
PF3D7_0510500	topoisomerase I					28.7059	28.4192	28.518	27.7836	27.8301	27.8915		82.784	1603300000	68	13035000	10854000	11356000	1545400	1311500	1004700	22	2.87	0.71		25.8779	25.8665	25.9281	25.5145	25.5274	25.6096		21.056	367050000	46	1391100	1998600	2061600	1361200	1142800	997180	11	3.18925	0.3403
PF3D7_0219600	replication factor C subunit 1					29.7816	29.7058	29.5243	28.9722	28.9354	28.9847		230.15	3395200000	106	21169000	20584000	19103000	3488300	2705900	2240800	31	3.09	0.71		27.2246	27.191	27.196	26.9787	27.0186	27.0295		76.045	957160000	81	3615500	4682300	3242200	3135800	2647100	2211000	22	3.32436	0.194957
PF3D7_0528800	nuclear GTP-binding protein, putative					26.2376	25.8613	25.9412	25.9734	26.1994	23.7332		45.487	301010000	17	3164200	2201700	3037900	442250	499780	60769	10	0.38	0.71
PF3D7_0321400	pseudo protein kinase 1, putative					25.3351	25.3195	25.3949	25.7722	22.3213	25.8334		8.9908	176060000	10	3478800	3545000	4241300	1583400	584620	1238600	2	0.24	0.71
PF3D7_1009200	ribonuclease, putative					25.3618	24.3772	24.5016	23.9638	24.6382	23.5171		2.2724	106030000	6	908090	467570	730120	104120	107680	92142	4	0.72	0.71
PF3D7_1139900	ER membrane protein complex subunit 8, putative					24.7696	26.0811	25.003	24.9038	25.2561	23.5742		8.1934	175370000	9	3107000	6214700	3657900	662250	854770	117590	6	0.47	0.71		22.6199	22.5655	22.276	22.5375	22.852	22.7122		5.3906	40726000	6	552610	677280	347270	594460	744710	477510	3	0.693106	-0.213421
PF3D7_1302300	Plasmodium exported protein, unknown function					24.8555	25.275	25.3379	24.5723	24.615	24.1603		58.788	170390000	8	6939000	9368900	20464000	1705600	1750100	2370100	1	1.55	0.71		20.392	23.448	22.9822	23.0535	23.2116	23.6266		12.178	61954000	6	1788400	4022300	2435500	1787100	2236500	3218800	1	0.456967	-1.02314
PF3D7_1015400	RMI1 domain-containing protein, putative					28.1694	27.5351	27.7134	27.1211	26.8676	27.321		59.936	1001100000	33	12072000	3782500	6655700	605440	642320	659830	13	1.42	0.7		24.9621	25.2021	25.1736	24.6453	24.6257	24.9082		19.361	214220000	29	858230	1373000	1249500	605440	582750	556000	6	1.50786	0.386195
PF3D7_0314700	RING finger protein RNF1					23.821	24.7771	24.574	24.0305	23.4962	23.548		4.7639	80430000	8	297110	473720	471110	36092	53928	54765	4	0.97	0.7		22.5348	22.6523	22.6272	22.1872	22.6542	21.9704		3.0823	33593000	6	108770	154950	131580	62883	121000	0	2	0.749012	0.334162
PF3D7_0926400	monocarboxylate transporter, putative					26.2782	26.7094	27.1499	26.1209	25.6528	26.2749		52.618	427030000	10	3775300	4599800	7643200	1005200	520610	1022200	4	1.04	0.7		23.5913	24.3987	24.7378	24.1146	23.6565	24.39		6.6693	122780000	10	704390	751300	1484400	1005200	430170	963000	3	0.178672	0.188894
PF3D7_1473200	DnaJ protein, putative					28.2638	28.2813	28.554	27.813	27.6946	27.516		275.91	1465300000	51	22617000	19302000	27640000	2811300	2859700	1889300	17	2.25	0.69		25.4156	25.7761	25.4574	25.5101	25.5264	25.3799		74.654	331560000	37	2126500	4462700	3888700	2717800	2623200	1631500	10	0.24994	0.0775261
PF3D7_1226400	regulator of MON1-CCZ1 complex, putative					24.8591	25.4195	24.9657	24.8461	24.923	23.4101		6.1041	130040000	9	803730	779630	498130	176410	476570	92509	4	0.59	0.69
PF3D7_1468100	MORC family protein					32.6783	32.3466	32.4461	31.9668	31.7028	31.7608		323.31	24801000000	343	75536000	51097000	62771000	10134000	7285700	5149500	90	2.23	0.68		30.021	30.0963	30.2024	29.8833	29.6946	29.7172		323.31	7096600000	303	10624000	14938000	12519000	9740700	7249500	5584000	72	1.89823	0.341581
PF3D7_1405600	ribonucleoside-diphosphate reductase small chain, putative					23.824	24.4721	24.1345	23.8178	23.2531	23.3211		2.0045	74164000	6	719980	1113200	1138800	267340	237280	231600	2	1.24	0.68
PF3D7_1110300	G-patch domain-containing protein, putative					25.2372	24.8202	24.9261	24.5206	23.357	25.1107		3.9703	126700000	11	4254600	3262000	3954300	930190	641770	1035000	2	0.56	0.67		23.4358	23.3129	23.0627	22.9279	22.3964	23.5439		3.9873	60676000	11	1245900	1616700	1272300	930190	641770	1035000	2	0.377842	0.314374
PF3D7_0935200	vacuolar protein sorting-associated protein 33, putative					24.8452	24.9901	26.4657	25.1097	24.113	25.0932		7.68	208780000	10	592660	715710	2674400	269330	92569	97390	4	0.47	0.66		22.3504	22.8018	22.8721	22.8697	21.1447	22.5745		3.1105	42442000	7	123820	216890	197760	174580	92569	97390	3	0.357585	0.478411
PF3D7_1307100	U3 small nucleolar RNA-associated protein 6, putative					26.5572	26.416	26.7754	25.9267	26.1382	25.7175		9.9058	427530000	20	2466100	2925100	3672900	583860	545240	494900	7	1.82	0.66		24.7145	24.0439	23.9197	24.0992	23.9301	23.8525		2.9488	131780000	10	635610	622380	584100	522610	479430	450400	3	0.442798	0.265387
PF3D7_0603400	trophozoite exported protein 1					27.4281	27.7318	27.7556	26.8979	26.9688	27.0814		26.292	826490000	44	2827400	3982600	5212700	735220	524810	492050	17	2.29	0.66		24.9037	24.785	24.9137	24.9517	24.9461	25.2225		9.974	211620000	22	574860	748050	644750	564950	527100	467230	7	0.796315	-0.172608
PF3D7_1214100	GPI ethanolamine phosphate transferase 3, putative					28.3298	28.1737	28.1156	27.4064	27.4913	27.772		54.265	1210800000	46	6476000	7078300	7605000	1016800	933830	1106400	12	2.15	0.65		25.8593	26.0331	25.979	25.4763	25.3941	25.7326		23.052	379390000	34	1321000	2066300	1791000	817930	703450	888250	8	1.68267	0.422778
PF3D7_0821000	conserved Plasmodium protein, unknown function					29.93	29.4737	29.2824	28.9043	28.8636	28.9814		107.31	3331100000	50	45709000	34612000	40962000	6361400	6195000	4956900	14	1.53	0.65		27.7479	27.5588	27.7902	27.3885	27.3302	27.3419		27.616	1361500000	46	10454000	12303000	12683000	8039600	7633700	5617300	10	2.03452	0.345412
PF3D7_1433500	DNA topoisomerase 2					28.8042	28.8462	28.7611	28.0541	28.0481	28.3479		92.178	1834800000	80	5777800	8102700	7602200	1170200	1232600	908890	27	2.52	0.65		26.0672	26.174	26.083	25.8816	25.6745	26.0667		28.925	440010000	56	1086700	1358400	979170	913110	988310	620320	17	0.92553	0.233803
PF3D7_1133800	RNA (uracil-5-)methyltransferase, putative					27.5328	27.3496	27.307	26.6245	26.7175	26.9046		30.043	698660000	40	6774300	4921600	4913100	694200	901420	678090	14	2.42	0.65		25.403	25.2384	25.1637	25.0433	25.11	25.301		13.735	260090000	35	1178600	1811200	1457700	967020	986310	628540	13	0.48601	0.116949
PF3D7_0403700	pre-mRNA-splicing factor CLF1, putative					27.1353	26.8746	27.0403	26.2325	26.4444	26.422		30.353	539700000	27	3297200	5085600	3494600	630680	559080	425370	7	2.51	0.65		23.944	23.9131	24.0582	23.6295	24.0263	24.0021		7.1659	104600000	21	519690	452450	604840	413290	366140	258460	4	0.250504	0.0858364
PF3D7_1470600	RAP protein, putative					25.1455	25.0173	24.737	22.8132	25.1583	24.9767		3.1885	133360000	8	1903700	1713000	1310800	641870	724720	374090	3	0.35	0.65		23.5674	23.7159	24.1227	23.683	23.9121	23.6279		2.8817	95515000	7	697590	1007800	1068400	824210	724720	453010	3	0.118514	0.0609887
PF3D7_1353400	Ran-binding protein, putative					25.725	25.1703	26.1828	25.0716	25.1048	24.9903		9.8104	218870000	14	1032900	490250	1591800	137180	71633	96069	6	1.01	0.64		23.5277	23.2949	23.163	22.9483	21.4592	22.8814		4.404	59007000	9	161940	333860	144100	124470	71633	85980	3	0.839002	0.898909
PF3D7_1367100	U1 small nuclear ribonucleoprotein 70 kDa homolog, putative					29.4975	28.9319	29.0277	28.5479	28.4494	28.5292		20.183	2318000000	46	46923000	33267000	44576000	7379600	7370100	5361800	12	1.65	0.64		27.185	26.8433	27.1159	26.6387	26.6157	26.5894		177.01	801730000	40	10069000	11649000	9865500	6427300	7802300	4295000	13	1.83426	0.433503
PF3D7_0317200	cdc2-related protein kinase 4					29.1092	28.8476	29.0795	28.4883	28.2611	28.3583		167.01	2185200000	98	7622200	5628400	8120700	1205300	899610	803600	39	2.43	0.64		26.7873	26.603	26.5751	26.3251	26.0893	26.2662		30.387	611030000	51	1244300	1725000	1367400	1000700	719060	732800	15	1.93412	0.428282
PF3D7_0803000	peptidyl-prolyl cis-trans isomerase					27.6046	27.1128	27.1109	26.3739	26.7323	26.8082		27.655	653090000	32	6546000	4837400	6430800	936030	809140	849550	13	1.4	0.64		24.2498	24.4336	24.4742	24.2045	24.4213	24.4347		16.849	143830000	14	636690	1145400	963630	543090	680290	525630	5	0.115762	0.0323792
PF3D7_1212000	glutathione peroxidase-like thioredoxin peroxidase					27.0014	27.7811	27.2294	26.7244	26.7231	26.637		15.987	644240000	27	8426500	14568000	13077000	1854800	3652600	1370800	10	1.29	0.64		24.8272	24.548	24.3294	24.6449	24.4749	24.5554		7.4856	163590000	21	1988400	2451400	1847300	1956900	1545000	1117400	7	0.0215176	0.00981585
PF3D7_1121500	conserved protein, unknown function					24.122	24.0604	23.8627	23.6334	23.8518	22.6286		1.5668	57672000	5	609480	624410	601950	0	78363	74492	2	0.77	0.64
PF3D7_1245800	epsin-like protein, putative					25.4067	25.0916	25.1704	25.2945	24.8091	23.665		2.5832	152910000	10	2518800	2472400	2702300	792120	683890	387650	2	0.57	0.63		24.0538	23.8542	23.7241	23.5302	23.0566	22.2543		3.4314	83561000	10	1069600	1262700	1026700	792120	683890	387650	2	1.13791	0.93034
PF3D7_0817300	conserved Plasmodium protein, unknown function					30.2238	29.4538	29.512	29.5437	28.9468	28.7949		302.82	3657300000	108	17562000	13111000	17476000	3445900	2203000	1614400	39	0.88	0.63		27.5712	27.8324	27.7154	27.7142	27.1277	26.9154		113.21	1294900000	75	3421200	4996500	3655500	3984000	1987300	1575800	22	0.840928	0.453931
PF3D7_1021500	ATP-dependent RNA helicase ROK1, putative					25.0683	24.7021	24.9464	24.543	23.82	24.468		4.5829	129700000	6	1634600	571720	1451600	188720	105250	101300	4	1.17	0.63		22.2563	22.1979	22.1247	22.4447	20.8881	22.2023		2.4871	33832000	5	156160	213510	233710	188720	105250	159890	2	0.290003	0.347921
PF3D7_0914600	transcription elongation factor 1, putative					25.66	25.5482	25.9025	24.8788	25.0132	25.3389		1.5934	212160000	9	11052000	13774000	11859000	1844500	2029400	1873500	2	1.66	0.63		23.1426	23.3606	23.3643	22.9879	23.1904	23.5274		2.3872	65757000	10	1957200	2951000	2495800	1844500	2029400	1873500	2	0.112596	0.0539106
PF3D7_1362200	RuvB-like helicase 3					29.0174	29.014	28.9572	28.2688	28.3731	28.4658		84.452	2153300000	91	23045000	19468000	24748000	3768900	2867600	3007700	26	3.32	0.63		26.5482	26.2931	26.323	26.2427	26.3465	26.4352		34.512	570730000	59	2979700	4415300	3817100	3904200	2578200	2689000	16	0.181284	0.0466169
PF3D7_1205200	HAD domain ookinete protein, putative					24.6765	24.2587	24.0642	23.1415	23.4737	24.4838		3.6468	81358000	7	1840100	1266600	1192800	346800	354670	422940	2	0.65	0.63
PF3D7_0210200	conserved Plasmodium protein, unknown function					25.1321	24.8833	24.4477	24.6201	24.9734	22.978		7.732	116580000	10	314450	293300	320220	19822	0	0	7	0.41	0.63
PF3D7_0407300	transcription factor, putative					23.51	23.6044	24.0627	23.3336	23.5867	22.3732		5.0802	50893000	5	1066400	828280	1280500	250510	133510	76006	3	0.7	0.63
PF3D7_1302700	ATP-dependent RNA helicase DHR1, putative					24.5327	24.8454	24.106	23.9484	23.7841	23.8698		3.482	95337000	7	417120	453100	266340	42614	20716	71265	5	1.34	0.63
PF3D7_1360800	falcilysin					24.1923	24.3982	24.2966	23.6171	24.4411	22.9507		4.2849	88780000	9	255460	359870	537710	70230	71199	71376	5	0.65	0.63
PF3D7_0416000	RNA-binding protein, putative					27.0596	26.7956	26.496	26.2177	26.1803	26.0899		19.263	438860000	24	5947000	3714200	3706700	692840	886420	726300	10	1.69	0.62		24.3431	24.474	24.5234	24.0147	23.9715	23.8525		11.716	130370000	17	638310	1175900	1121200	592310	647690	480640	4	2.63835	0.500594
PF3D7_0107800	double-strand break repair protein MRE11					26.5886	26.4322	26.4839	26.0037	25.6134	26.0213		16.801	359830000	22	1893200	1991400	1272200	283940	216180	340370	10	1.94	0.62		23.7888	24.2891	24.4356	23.7344	23.5888	23.9814		7.0222	112430000	8	166720	530010	475970	247590	210150	243400	6	0.822855	0.402972
PF3D7_0726500	ubiquitin carboxyl-terminal hydrolase, putative					29.6201	29.4443	29.5596	29.0728	28.8776	28.8116		162.02	3182500000	150	7012600	6193900	7953600	1117900	1017500	633430	53	2.57	0.62		27.0831	27.0935	27.173	26.8825	26.8104	26.8379		66.88	883540000	99	1051900	1678700	1353100	981690	903010	674780	33	2.82092	0.272949
PF3D7_0521400	conserved protein, unknown function					24.9826	25.2325	25.2811	24.9998	23.6791	24.963		3.3012	149060000	8	1390700	1370600	1556100	373210	211650	237970	3	0.63	0.62		23.0088	23.1068	23.0476	23.0312	22.4549	23.0519		1.6435	53809000	3	284590	444360	365470	311460	211650	237970	2	0.454241	0.208375
PF3D7_0106000	conserved protein, unknown function					24.3003	23.8887	24.3552	24.399	23.582	22.6892		1.9297	70728000	5	385000	272580	400740	131650	50877	0	2	0.53	0.62
PF3D7_1406600	ATP-dependent Clp protease regulatory subunit ClpC					23.4253	24.3776	22.9906	22.9045	23.0568	22.9832		1.4231	51413000	6	142470	370400	110610	32772	45564	22317	4	0.68	0.62
PF3D7_1121700	protein GCN20					25.0364	26.131	25.071	24.7311	24.7257	24.9636		4.1996	179300000	7	1131000	1267400	1627200	227870	287720	177260	5	0.76	0.61		23.1566	23.1169	23.0128	22.9936	21.3931	23.0691		3.3047	52195000	7	252930	332010	267760	224550	108520	187790	2	0.484026	0.610169
PF3D7_0628100	HECT domain-containing protein 1, putative					26.1722	26.2299	25.954	25.3159	25.89	25.3202		34.216	309610000	29	168910	149890	213740	23680	22679	13102	17	1.37	0.61		24.0239	24.3462	24.1523	23.6359	24.0261	23.6394		8.7899	112750000	16	31107	62733	43446	34085	25178	19033	8	1.19693	0.407007
PF3D7_1230800	pre-mRNA-splicing regulator WTAP, putative					29.5519	29.5039	29.5198	28.8681	28.9423	28.9449		224.49	3066500000	95	26146000	30287000	32796000	4026300	5251000	3709800	28	4.52	0.61		26.9495	27.2111	27.3724	26.8284	26.9261	27.059		94.982	931500000	83	4475400	8359000	5785200	3923600	4753400	3753300	20	0.789741	0.239796
PF3D7_1231600	pre-mRNA-splicing factor ATP-dependent RNA helicase PRP2, putative					27.9815	27.606	27.8335	27.2127	27.0937	27.2788		40.878	957490000	36	5928200	3166500	6311600	625330	784300	592990	10	2.13	0.61		25.273	25.4849	25.1503	25.1302	24.972	25.1958		16.07	251950000	28	591850	988290	974760	599430	768650	657860	8	0.79495	0.203396
PF3D7_0315800	zinc finger protein, putative					27.616	27.4543	27.2261	26.9515	26.8061	26.7183		57.378	750280000	29	17294000	9962500	10101000	1760900	1444400	1119900	11	2	0.61		24.2167	24.8861	24.211	24.5082	24.2646	24.4207		5.0975	152340000	10	1374900	2567400	1526700	988640	1126200	879240	3	0.0591466	0.0401592
PF3D7_0827800	SET domain protein, putative					27.7563	27.742	27.6431	27.3593	27.1466	26.8087		122.04	892450000	52	2342600	2175600	1932500	328740	336240	199470	22	1.68	0.61		24.6121	24.8244	24.6751	24.7397	24.7052	24.589		11.836	175240000	27	232940	277310	246270	275420	221120	183340	9	0.121766	0.0259253
PF3D7_1202200	mitochondrial phosphate carrier protein					26.5165	27.3296	26.6406	26.3849	26.1773	26.0901		2.7402	476720000	7	5993400	11109000	5386200	2435000	964970	595670	3	1.07	0.61
PF3D7_1332600	DNA-(apurinic or apyrimidinic site) lyase 1					24.2418	24.0102	24.1668	23.7	23.4175	23.4711		4.3388	66288000	4	683510	457020	680810	172400	27584	50176	3	2.28	0.61
PF3D7_0423600	conserved Plasmodium protein, unknown function					26.55	26.5388	26.8723	25.5548	26.0391	26.5617		26.257	438220000	32	2140700	1832700	2410100	136090	387290	277060	10	0.9	0.6		24.2507	24.1884	23.9731	21.8731	23.5998	23.8954		6.4146	99621000	14	290090	425440	322760	125190	267180	202470	6	0.730509	1.01462
PF3D7_1030100	pre-mRNA-splicing factor ATP-dependent RNA helicase PRP22, putative					28.2656	28.141	28.2126	27.4962	27.6555	27.6744		43.563	1159600000	58	4560600	5433200	4778200	891210	1112100	794720	21	3.06	0.6		25.8399	25.8	25.7839	25.5148	25.622	25.6283		17.537	359240000	45	870320	1353100	1053000	688550	823300	654770	13	2.25481	0.21958
PF3D7_1223200	nucleus export protein BRR6, putative					28.6346	28.1773	28.1069	27.5113	27.8181	27.7802		71.193	1404800000	38	34800000	18810000	34114000	3291700	4108800	5215100	9	1.46	0.6		25.872	26.3347	26.4159	25.8825	26.0603	26.1695		38.701	495050000	32	4267100	10479000	8629600	3459200	4199700	4326200	10	0.377901	0.170087
PF3D7_1222700	glideosome-associated protein 45					25.4108	25.9093	26.271	26.3034	26.0604	23.4216		4.3019	243250000	9	2975200	4597200	5566900	2312200	1669800	253480	3	0.25	0.6
PF3D7_1317100	DNA replication licensing factor MCM4					28.9104	28.8787	28.9409	28.2051	28.2783	28.4842		106.77	2015200000	100	9457000	9814800	10773000	1695600	1598500	1406500	31	2.63	0.59		26.4628	26.3589	26.392	26.0931	26.1145	26.3973		30.423	545870000	73	1708100	2162500	1830500	1310700	1347500	1052100	17	0.923001	0.202949
PF3D7_0705400	DNA replication licensing factor MCM7					28.4337	28.3026	28.118	27.6948	27.6279	27.7653		65.453	1353600000	60	8126400	7648900	8324600	1113900	1089100	769790	25	2.38	0.59		25.4543	25.2744	25.0905	25.1931	25.0558	25.1223		22.512	259690000	41	1021800	1422500	909190	775940	688690	375630	11	0.594806	0.149319
PF3D7_1352700	intron-binding protein aquarius, putative					28.3992	28.5945	28.2183	27.739	27.7173	27.9786		82.389	1505500000	81	3782100	4292700	4159200	514870	438060	375790	33	1.9	0.59		25.2922	25.5148	25.4882	25.2497	25.366	25.4439		19.013	295450000	38	338870	747230	566770	359000	361290	288610	12	0.364005	0.0785179
PF3D7_1332800	eukaryotic translation initiation factor 6, putative					24.4571	24.779	25.0122	24.6603	22.9865	24.8254		6.0835	115920000	5	2290400	3978300	6289900	1250200	1570300	1180300	3	0.41	0.59
PF3D7_0523900	MerC domain-containing protein, putative					25.8579	25.2782	25.5858	25.8401	23.4761	25.644		2.5884	279710000	11	9865100	12642000	14595000	3826700	2240100	3450000	3	0.31	0.59
PF3D7_0803600	conserved Plasmodium protein, unknown function					24.0064	24.6862	25.8037	24.8264	25.9128	22.0012		8.3821	128770000	6	188660	257800	729840	0	268350	35439	3	0.17	0.59
PF3D7_1417500	H/ACA ribonucleoprotein complex subunit 4, putative					29.5065	29.7559	29.7327	29.0603	29.1214	29.0343		178.06	3387900000	76	42556000	28430000	36495000	6463000	7634900	3897600	18	2.68	0.59		27.0061	27.3679	26.9813	27.0852	27.3576	27.1857		111.72	1034400000	62	4739300	10179000	6229400	6123300	7141200	3899000	16	0.242479	-0.0910041
PF3D7_0707900	ribosomal protein S8e, putative					24.506	25.055	24.5868	24.2879	23.9506	24.1692		4.1821	112090000	7	1909400	4310900	3068700	457860	235140	208340	3	1.37	0.58		23.0659	23.542	22.9944	22.5804	22.517	20.7097		2.6244	51520000	6	1098000	1615400	1068900	457860	235140	208340	3	0.928294	1.26509
PF3D7_1246300	protein KIC4					24.8843	25.0509	24.9088	25.1454	24.6321	23.3407		9.9734	133170000	13	859740	740970	1380200	130260	336060	57359	6	0.46	0.58		22.5099	22.0526	21.942	21.2726	21.9748	21.8874		2.2178	27403000	6	170230	180260	119360	78642	92837	79813	2	0.745423	0.456537
PF3D7_1321700	splicing factor 1					29.518	29.6082	29.2711	28.8723	28.8764	28.9085		276.43	3205100000	92	23006000	26858000	34385000	4837900	4855400	3181100	19	2.34	0.58		27.2272	27.1149	27.1809	27.0478	27.0707	26.9353		103.81	1016100000	84	4710300	7020900	5490900	5263500	4855400	3449200	16	1.37625	0.156391
PF3D7_1411200	rhomboid protease ROM8					25.6678	25.4549	25.5594	25.4493	25.4548	24.0251		23.775	215070000	15	2796000	2113800	2966700	417090	420250	247300	6	0.54	0.58		23.5347	24.0239	24.1656	23.63	23.8826	23.7856		8.0657	99922000	11	633790	979880	799820	524180	789930	435810	4	0.278886	0.142025
PF3D7_1361900	proliferating cell nuclear antigen 1					26.556	26.508	27.2918	26.2912	26.3761	25.9576		10.923	490940000	21	7348500	5101900	13866000	2092200	1466900	808380	6	0.95	0.58		24.5481	24.3635	24.7639	24.4975	24.4476	24.4338		10.917	162380000	14	2014400	3265700	1243100	1928200	988160	709260	3	0.34998	0.0988795
PF3D7_1357500	DNA helicase, putative					26.613	26.4237	26.2359	25.6704	25.97	25.9276		34.116	331560000	13	1681000	1496100	1756500	424980	417170	252620	8	1.78	0.57		24.1338	24.079	24.6298	22.0505	24.1392	24.1126		5.6036	129690000	7	323330	465790	550430	390640	375180	252620	3	0.521274	0.846739
PF3D7_1449500	AP2 domain transcription factor AP2-O5, putative		BDP1/2 complex			31.4643	30.9794	31.0576	30.8591	30.4785	30.4632		323.31	9212300000	172	90346000	68902000	65540000	21144000	14701000	10317000	43	1.34	0.57		29.2177	29.3702	29.4756	29.1669	28.8183	28.8002		211.45	4078400000	147	19433000	29713000	25276000	20858000	14669000	10004000	34	1.40898	0.426033
PF3D7_0730800	DNA ligase I					25.0995	25.2898	26.7438	24.9288	25.1873	25.3054		9.1907	241590000	13	2472000	3193300	9277400	727050	894360	692140	2	0.46	0.57		23.4606	23.5001	23.4067	23.224	23.4944	23.6264		6.8467	74989000	13	845890	1206300	990600	727050	894360	692140	2	0.0206272	0.00752004
PF3D7_0709300	mediator of RNA polymerase II transcription subunit 14, putative					24.7618	24.3988	23.8468	23.7963	24.1488	23.3416		5.7825	86729000	8	186100	233050	186320	20260	42945	8905.6	5	0.74	0.57
PF3D7_1337200	1-deoxy-D-xylulose 5-phosphate synthase					24.8131	25.5857	24.5485	24.3397	24.5334	24.3587		3.2942	128690000	8	462460	890120	370580	131930	101220	86353	5	0.84	0.57
PF3D7_0615700	THO complex subunit 4, putative					25.0971	25.5323	24.7155	24.4682	24.7082	24.4566		5.2827	133180000	10	4554500	6599200	5185400	1113500	677020	895530	3	1.07	0.57
PF3D7_1119800	alternative splicing factor ASF-1, putative					28.6636	28.2665	28.3139	27.8167	27.8843	27.8542		60.135	1358000000	25	39881000	30528000	33338000	7197000	7072600	5434200	8	1.95	0.56		26.9214	26.8717	26.7874	26.4886	26.4445	26.4459		69.904	703710000	28	9847600	12188000	10320000	18434000	7749300	5434200	8	3.183	0.400499
PF3D7_0105800	cyclin-dependent kinases regulatory subunit, putative					29.4639	29.1302	29.2027	28.7825	28.7582	28.5694		129.99	2675100000	101	19693000	12919000	18469000	2359600	3256100	1456300	33	2.01	0.56		26.7579	26.76	26.9263	26.5398	26.4484	26.3429		31.109	708100000	66	2288500	3674600	3352000	2136800	2838100	1103600	18	2.01748	0.37103
PF3D7_1329300	chromatin assembly factor 1 subunit B, putative					28.0679	27.9141	27.7391	27.2908	27.41	27.3455		37.624	1037700000	46	14791000	11117000	13328000	2051200	2070800	1759500	16	2.28	0.56		25.5779	25.598	25.6328	25.4851	25.5512	25.5675		17.83	338400000	34	2656000	4433600	2262500	2083600	1716100	1561400	11	1.07522	0.0682627
PF3D7_1439500	oocyst rupture protein 2, putative					26.1049	25.7695	25.7364	25.1325	25.7665	25.0427		44.079	225910000	13	2648900	1786000	2179300	364200	724710	87048	5	1.02	0.56		23.1903	23.5775	23.3707	23.5906	24.2902	22.6081		6.5228	78050000	9	289150	640270	377420	448120	849370	87048	3	0.0825376	-0.116823
PF3D7_1450700	conserved Plasmodium protein, unknown function					27.1144	26.773	27.0103	26.3279	26.4722	26.4555		61.69	535700000	25	5693400	5261600	6857000	1166000	1428900	1021000	7	2.11	0.55		24.8836	24.9264	25.0577	24.5627	24.7657	24.6926		14.025	195340000	19	1214800	1695400	1581000	1070600	1347600	904280	6	1.62952	0.282246
PF3D7_0704600	HECT-type E3 ubiquitin ligase UT					28.9266	28.9224	28.8459	28.4283	28.3346	28.2797		152.2	2147900000	91	3241200	2778300	3852200	431970	400470	367430	39	3.39	0.55		26.0467	26.2796	26.08	25.9538	26.0028	25.8718		46.1	456630000	39	319100	597890	504390	286660	347790	297940	11	1.10278	0.192616
PF3D7_1411500	conserved Plasmodium protein, unknown function					25.506	25.4028	25.6803	24.827	25.2687	24.8578		8.2682	181170000	12	765910	1301800	922640	213740	272330	146960	4	1.54	0.55		23.4553	23.5968	23.3624	23.3805	23.6302	23.5718		6.6629	78817000	13	226230	383310	262490	285020	272330	146960	4	0.213978	-0.0560176
PF3D7_1326300	RNA-binding protein, putative					28.3803	28.324	28.4746	28.0081	27.7524	27.7853		30.092	1500700000	46	19508000	17692000	20402000	4037900	3649200	2923700	9	2.4	0.54		26.3669	26.3874	26.4501	26.1794	26.0179	26.0613		17.798	560650000	38	3421700	6307300	5509200	3889400	3432700	2923700	8	2.35768	0.315281
PF3D7_0302000	pre-mRNA-splicing factor PRP46, putative					27.4694	28.3681	28.2761	27.4038	27.3385	27.7512		56.432	1173800000	37	7408800	16675000	11712000	1758500	1213100	1707500	12	0.8	0.54		25.7163	25.258	25.2956	25.0385	25.1742	25.2931		16.614	275120000	25	1333900	2215900	1760500	1572000	1101600	1503100	9	0.707537	0.254643
PF3D7_1224000	GTP cyclohydrolase 1					31.3681	31.4907	31.6925	30.9732	30.9318	31.0211		323.31	12998000000	127	159610000	221770000	238660000	36967000	35846000	29276000	26	2.28	0.54		29.0661	29.4894	29.5466	29.1042	29.0763	29.2181		226.15	4648700000	124	37571000	66737000	56479000	36415000	33593000	27466000	21	0.675848	0.234532
PF3D7_0415200	conserved Plasmodium protein, unknown function					26.9412	26.5166	26.7015	26.0762	26.2213	26.2439		8.5938	445880000	15	1389700	1160100	1445500	211240	220430	169630	8	1.8	0.54
PF3D7_1451500	pre-mRNA-splicing factor CWF18, putative					24.4522	23.7378	24.1313	23.0352	24.0434	23.637		3.1587	68675000	8	2066800	1294000	1884400	177510	541240	279240	2	0.68	0.54
PF3D7_0927900	phosphatidylserine decarboxylase					26.1227	25.9029	26.295	25.366	25.7131	25.6137		8.9051	279610000	16	3551000	3904800	3853400	742550	621880	641220	5	1.62	0.54		22.6376	23.0765	23.0265	23.0459	23.3606	23.2165		4.7168	57155000	11	414780	497920	616160	522310	287800	382730	3	0.821314	-0.29412
PF3D7_1441400	FACT complex subunit SSRP1, putative					29.5667	29.5099	29.2222	28.7397	28.863	29.0955		203.05	2973600000	67	26672000	23687000	30615000	3678100	4576000	3696900	20	1.63	0.53		27.4147	27.4724	27.3109	26.9271	27.1436	27.3833		80.375	1094200000	58	6084600	8820600	6796800	4026300	4524700	3939600	16	0.820956	0.248079
PF3D7_1317400	zinc finger protein, putative					28.5043	28.7833	29.2675	28.683	27.7801	28.4906		77.034	2054400000	30	60256000	56914000	59376000	12631000	12890000	3367300	7	0.69	0.53		26.9994	26.8621	26.9207	26.8168	26.5619	26.7288		24.537	804810000	20	17410000	21092000	14041000	12191000	13148000	2599900	5	1.24692	0.224885
PF3D7_1147900	peroxisome assembly protein 22, putative					25.9449	25.5161	25.92	25.2681	25.1214	25.3901		3.5842	223700000	10	6653500	5108700	9124300	1418800	1298300	1252300	2	1.55	0.53		23.8707	23.7736	23.9134	23.6955	23.4203	23.8145		4.0211	92930000	8	1737800	2327700	2290700	1418800	1298300	1252300	2	0.778537	0.209136
PF3D7_1451900	ribosome biogenesis protein TSR1, putative					24.4271	23.8736	23.9689	23.4144	23.2365	24.0197		5.4954	66373000	12	719360	310130	347700	79543	60577	26259	3	0.85	0.53		21.6814	21.3235	21.5133	20.9779	21.3153	22.0927		3.5277	16096000	7	87324	81856	79438	38878	60577	26259	2	0.0434667	0.0440712
PF3D7_1427500	DNA mismatch repair protein MSH2, putative					25.9341	25.5766	25.7214	25.0969	25.3878	25.165		18.871	247350000	21	1662200	1618800	1663100	188190	283950	80563	9	1.75	0.53		21.7851	21.9417	21.8574	21.7507	22.4227	21.845		3.3912	26522000	10	65777	117010	82644	66415	204100	53442	3	0.269571	-0.144698
PF3D7_0626400	CRAL/TRIO domain-containing protein, putative					26.1862	25.6499	25.415	25.4487	23.9833	26.2581		3.4386	223130000	10	1112000	858080	759040	227820	119120	304690	3	0.3	0.52		24.7903	24.4084	24.535	22.1916	21.2284	24.6268		3.2474	125760000	10	454070	461130	438220	128220	119120	304690	3	0.86673	1.89562
PF3D7_1309400	HORMA domain protein, putative					27.5213	26.6649	26.7343	26.6388	26.4948	26.2146		24.804	519770000	26	3706500	2953800	3017700	954920	561470	356020	13	0.8	0.52		24.0022	24.7357	24.628	24.3551	24.3092	23.8884		14.749	145030000	15	401570	881730	707900	611590	370240	249780	5	0.424369	0.27109
PF3D7_0218000	replication factor C subunit 2, putative					28.6717	28.462	28.2061	28.0694	27.8278	27.8793		85.789	1438200000	56	23122000	20944000	19695000	4758600	4063000	3112100	13	1.56	0.52		26.3112	26.1077	26.1397	26.1123	25.8435	26.0114		21.884	467420000	45	4460100	5133800	4501500	4185600	3592700	2727200	10	0.914279	0.197138
PF3D7_1429900	ADP-dependent DNA helicase RecQ					27.4994	26.9519	27.0922	26.459	26.6775	26.8895		50.879	612150000	33	3339200	1437000	1866500	286970	616150	202860	16	1.16	0.51		24.8649	24.748	24.8207	24.25	24.4505	24.6494		19.085	172590000	18	624050	522740	247190	145360	504850	140430	6	1.40067	0.361222
PF3D7_1445600	RNA-binding protein, putative					28.1892	28.0482	28.6348	27.6943	27.7648	27.8684		208.24	1436100000	55	20268000	16437000	23413000	4030100	2231200	2004100	15	1.31	0.51		26.277	26.4478	26.7056	26.1478	25.986	26.2811		39.55	569540000	37	4283300	6316800	6065700	3931100	3339400	3184800	10	1.05354	0.338526
PF3D7_0513600	deoxyribodipyrimidine photo-lyase, putative					30.9869	30.7537	30.7034	30.3007	30.3063	30.2929		172.95	7670600000	231	32793000	34106000	40317000	6655900	7953500	3922600	61	2.38	0.51		28.5914	28.6056	28.7657	28.4457	28.4913	28.4507		121.55	2766900000	204	7430100	10909000	9687800	5848400	7816100	3667900	48	1.53275	0.191676
PF3D7_0910200	conserved Plasmodium protein, unknown function					29.2551	28.8619	28.7346	28.5275	28.3631	28.4553		92.537	2150300000	110	4726100	3591400	3966400	799700	523640	446630	44	1.43	0.5		26.4055	26.3912	26.6118	26.1883	25.9693	26.216		41.938	560230000	70	685470	1047400	804990	462230	331580	329890	25	1.50901	0.34492
PF3D7_1208900	protein phosphatase PPM11, putative					30.1583	29.8927	29.7867	29.4715	29.3952	29.464		97.356	4081300000	135	18480000	14171000	14778000	3210500	3116700	2151200	42	1.95	0.5		27.9461	27.8992	28.0095	27.713	27.6295	27.6192		60.139	1563700000	98	3566300	5140900	4697600	3118700	2822300	2075200	25	2.61761	0.297702
PF3D7_1407300	pre-mRNA-splicing factor 38B, putative					26.7252	26.1458	25.9434	25.4421	26.0129	25.8711		13.925	329440000	17	3624000	3003600	3064200	637980	727890	302100	8	0.79	0.5		23.7062	23.8496	23.4862	23.0501	23.622	23.5471		5.0276	81567000	12	438940	465030	716010	373410	593920	225360	3	0.587927	0.274243
PF3D7_0723400	conserved Plasmodium protein, unknown function					28.3466	28.0737	28.0341	27.7966	27.5975	27.571		166.71	1219800000	58	6423700	5083700	7062900	1035700	1100100	693380	20	1.83	0.5		25.7551	25.6043	25.7146	25.6449	25.4306	25.2613		104.45	333750000	42	891400	1442200	1239000	894840	843130	544760	13	0.960597	0.245739
PF3D7_1329500	conserved protein, unknown function					28.8035	28.4157	28.5431	28.1279	28.1381	27.9966		70.492	1583100000	64	6273900	6202100	5718400	1276200	1321500	894380	20	1.82	0.5		26.2982	26.3601	26.2223	26.1646	26.2601	26.0786		27.497	522210000	61	1198000	1857400	1195100	1074300	1090100	738700	14	0.889915	0.125708
PF3D7_1309300	U4/U6 small nuclear ribonucleoprotein PRP3, putative					26.4387	25.7796	26.0672	25.1389	25.8674	25.7916		8.033	269830000	14	3011500	2525400	2878900	440710	1086500	435280	6	0.76	0.5		23.9051	23.4957	23.9271	23.128	24.1233	23.8087		8.7831	92178000	13	489660	496770	820200	356350	1011600	370710	4	0.0983329	0.0893116
PF3D7_1438900	thioredoxin peroxidase 1					29.0334	29.3308	29.2684	28.4295	28.7246	28.9894		23.232	2925800000	42	87704000	73688000	61345000	7039300	7043000	7001200	9	1.26	0.5		26.2226	26.0454	26.0663	25.7154	26.0214	26.5198		25.008	494330000	36	7736600	7025300	6021800	6746500	6771100	6892400	7	0.036466	0.0259399
PF3D7_0812700	U1 small nuclear ribonucleoprotein C, putative					26.2643	25.9944	25.9618	25.5171	25.5398	25.6577		15.437	293150000	16	7815200	6122400	7599100	1033500	959900	899160	8	2.05	0.5
PF3D7_1474500	splicing factor 3A subunit 1, putative					28.1341	28.1546	28.4245	27.7831	27.7387	27.7268		110.28	1297800000	46	8982500	9822100	13370000	1780400	1680900	1444900	15	2.17	0.49		25.5387	25.7566	25.6398	25.3107	25.3542	25.4749		18.573	319400000	37	1398200	2222400	1852300	1299400	1378700	974730	10	1.53197	0.2651
PF3D7_1468900	zinc finger protein, putative					26.5933	26.9264	26.8824	26.0276	26.4425	26.4679		12.328	482020000	26	2423600	2777600	3009200	379630	578680	282710	11	1.29	0.49		23.9422	23.5246	23.3518	23.2564	23.7081	23.7533		3.1379	83367000	11	288770	333290	257450	249690	340750	164710	3	0.0487204	0.0335871
PF3D7_0519900	conserved protein, unknown function					24.2771	24.2696	24.0002	23.9762	22.962	24.1381		3.0415	77872000	7	613750	550430	1325800	162400	81587	150150	4	0.58	0.49
PF3D7_0107000	centrin-1					25.5103	25.6522	25.6831	22.4549	26.6853	26.2489		4.4223	235240000	14	5906600	6596200	7455700	2470600	4465900	2509800	3	0.13	0.49		24.4593	24.7018	25.0325	24.9266	25.1697	24.8999		6.2086	199190000	12	3591400	3784300	5674000	3653700	5100100	3095800	3	0.646517	-0.267578
PF3D7_1237600	periodic tryptophan protein 1, putative					26.0228	26.104	25.6352	25.5766	25.3685	25.3772		16.397	234160000	20	3752100	2749200	2966900	930360	685440	624210	6	1.4	0.48		25.1868	25.0011	24.6125	24.5746	24.3871	24.5444		5.4654	186960000	18	1005400	2730600	1858400	1295700	1193500	1264200	5	1.13408	0.431447
PF3D7_1106000	RuvB-like helicase 2				EUC4 complex	28.2606	28.0042	28.0412	27.5576	27.6003	27.7111		112.81	1275300000	38	17503000	12149000	17981000	1399700	2258900	1844300	13	2.18	0.48		26.0814	25.9441	25.8964	25.4267	25.6255	25.7042		15.374	393860000	27	3137800	4544000	3191300	1674200	2068200	1795500	8	1.75793	0.388473
PF3D7_0721400	rhoptry protein, putative					24.9747	24.6574	24.5706	24.8759	22.9896	24.9092		6.148	122440000	13	3972200	3472900	3226100	906320	243560	423220	5	0.3	0.48
PF3D7_1144600	transcription initiation factor IIF subunit beta, putative					26.3186	25.8541	26.1433	25.6862	25.7454	25.4642		12.89	276500000	13	4510000	3502700	4596600	1128900	1117000	506070	5	1.38	0.47		23.7876	23.6545	23.8163	23.5523	23.8073	21.2258		5.5003	83073000	11	777380	1043200	977210	861200	766330	189830	3	0.468772	0.890958
PF3D7_0821300	ATP-dependent RNA helicase DHX36, putative					24.5465	24.4731	24.8764	23.2537	24.5892	24.6356		2.4833	101500000	9	600250	570420	883960	79400	158070	183430	3	0.43	0.47		22.0158	22.2798	22.3586	20.4207	21.6854	22.3104		2.686	28120000	6	98668	160290	172960	79400	74169	100360	2	0.589109	0.745873
PF3D7_0721300	ATP-dependent DNA helicase DDX31					25.659	26.0762	25.8243	25.607	25.0102	25.5401		7.1825	231770000	16	1244100	1526700	1320600	299770	255790	284410	6	0.98	0.47		23.8193	24.3723	24.0781	23.8497	23.2594	23.9177		4.4283	105160000	13	331140	611640	473840	299770	236610	284410	3	0.720274	0.414277
PF3D7_0317500	kinesin-5					27.3704	27.3525	27.0988	27.1275	26.2902	27.0054		27.286	682590000	31	1617400	1787300	3474900	564030	217080	276380	11	0.78	0.47		25.0433	25.089	24.7384	24.8923	24.2356	24.8479		13.678	198220000	31	454200	645090	265440	564030	146750	229400	9	0.553352	0.298278
PF3D7_0807600	conserved Plasmodium protein, unknown function					30.439	29.9299	29.8551	29.6118	29.5992	29.6145		228.72	4565200000	96	28337000	18387000	20784000	4443600	4688200	3452600	30	1.19	0.47		27.9564	27.837	27.9499	27.7025	27.5631	27.7229		73.447	1555300000	76	4549500	6661200	6354200	3595100	3720100	2406700	20	1.77965	0.251567
PF3D7_1119000	acyl-CoA-binding protein, putative					27.2615	27.0916	26.7992	26.3942	26.8174	26.5318		5.5912	472060000	15	6543600	5614500	4883900	1649600	2148200	1639300	6	1.2	0.47		23.5966	23.5949	23.6754	23.5199	24.0793	22.6088		4.1712	86547000	10	736310	925390	918980	463200	707730	369670	3	0.196632	0.21966
PF3D7_1241700	replication factor C subunit 4, putative					28.4168	28.0524	27.9216	27.8332	27.4503	27.7018		274.8	1302300000	52	15350000	18070000	19083000	2716900	2078500	1896600	15	1.18	0.47		25.9159	25.7175	25.6901	25.6264	25.4822	25.6079		17.748	395030000	41	3070400	3719800	3734900	3074600	2391700	1964500	10	1.12824	0.202352
PF3D7_0111400	conserved Plasmodium protein, unknown function					29.2619	29.039	29.1494	28.8075	28.5496	28.6905		235.19	2428100000	86	15958000	13759000	18882000	3624800	2191900	2051200	31	2.05	0.47		27.2068	27.1228	27.1822	27.0824	26.8583	27.0199		31.789	943610000	62	3944700	5489900	4384400	3641800	2300500	2183100	21	1.21118	0.18373
PF3D7_1366300	conserved Plasmodium protein, unknown function					30.007	29.8261	29.8473	29.4035	29.3905	29.4761		316.27	3861500000	143	5128800	5598700	6018300	1137800	954940	1066200	48	2.76	0.47		27.5153	27.5569	27.5541	27.294	27.4078	27.3856		60.207	1194500000	100	785000	1412400	1217000	953750	849860	939010	25	2.06649	0.179635
PF3D7_1134100	protein disulfide-isomerase, putative					27.3092	27.4685	27.4813	26.8291	27.0411	26.9668		7.6649	648330000	25	6569700	5227800	8130100	2052400	1286400	1669300	10	2.33	0.47		24.7231	24.7684	24.7408	24.5825	24.7998	24.7705		5.815	178380000	11	1423000	1791800	563280	1393900	525170	1163600	4	0.141652	0.0265045
PF3D7_0403200	pre-mRNA splicing factor, putative					28.1109	27.7208	28.084	27.8168	27.2165	27.4709		9.647	1116900000	16	14028000	11269000	15596000	2597900	1739300	1308800	9	1.03	0.47		26.5473	26.2209	26.2926	26.538	26.1484	26.4168		8.0652	678000000	14	5295400	5771100	5332000	2490200	5312000	4049000	5	0.0313586	-0.0141296
PF3D7_1404500	rRNA biogenesis protein RRP5, putative					25.5957	25.099	24.9253	25.4227	23.2659	25.5515		4.1161	156590000	10	2221600	1724600	2052900	653660	200530	603520	3	0.24	0.46		22.6775	22.5778	23.0671	22.9013	21.7231	22.9164		2.1316	44800000	7	327370	416380	486150	399510	200530	303400	2	0.243459	0.260519
PF3D7_1103600	actin-like protein, putative			PfALP2a	EUC4 complex	25.6831	25.3997	25.193	25.1204	24.7417	25.0446		7.3549	190960000	15	2470600	1820100	1342500	352460	185800	193710	8	1.17	0.46		22.9629	23.0269	23.1586	23.0765	22.5679	22.8937		2.8837	54776000	11	266400	555590	335500	288870	185800	193710	3	0.566547	0.203426
PF3D7_1355100	DNA replication licensing factor MCM6					27.3546	27.3294	27.1049	26.6395	26.7971	26.9573		17.203	692320000	35	4168800	3540400	3375500	457580	402600	418050	15	1.73	0.46		24.5144	24.7874	24.6441	24.3063	24.5068	24.7039		12.979	165180000	18	680870	783420	446500	323000	381670	334230	8	0.440534	0.142938
PF3D7_0506100	60S ribosomal subunit protein L24, putative					27.6138	27.8146	27.974	27.4749	27.2415	27.3066		18.542	959000000	34	23621000	46865000	33597000	6427400	4617400	4747100	10	1.67	0.46		25.4502	25.3714	25.5968	25.3432	25.4288	25.2831		16.731	292080000	34	6243100	7902800	7443700	5832100	4584200	4504600	8	0.704433	0.121075
PF3D7_1116100	serine esterase, putative					25.7148	25.524	25.7711	25.2006	25.1403	25.2896		10.871	233300000	23	790090	411600	887970	90299	96540	56510	9	2.22	0.46		23.6107	23.3045	23.3711	23.5466	23.1232	23.41		6.8434	73901000	10	221530	233390	64891	81122	81570	56510	6	0.166701	0.0687962
PF3D7_1315300	conserved protein, unknown function					25.1606	24.9344	25.9006	25.9074	25.4465	23.2564		3.5619	183600000	7	1925900	1383800	2694800	917070	682440	378660	4	0.21	0.46
PF3D7_1143300	DNA-directed RNA polymerases I and III subunit RPAC1, putative					26.557	26.2517	26.0213	25.7964	25.9481	25.7186		6.7459	336910000	17	7128300	3109100	3117100	678810	835880	444870	6	1.26	0.46		23.2098	23.896	23.3581	23.4515	23.8666	23.5126		6.5509	82237000	10	559160	985000	642300	536100	570610	444870	4	0.190804	-0.122238
PF3D7_0606500	polypyrimidine tract-binding protein, putative					28.1931	27.8351	27.832	27.4933	27.4601	27.5441		15.341	1046600000	43	11625000	10281000	11188000	2356100	1910000	1403500	14	1.69	0.45		25.4382	25.5145	25.7035	25.0237	25.0358	24.9568		11.623	273320000	32	1684200	2479300	2096000	1468800	1175600	1219000	12	2.56778	0.546611
PF3D7_0307500	spindle and kinetochore-associated protein 2, putative					27.3654	27.6647	27.352	27.0679	26.8593	27.1004		28.114	850160000	41	13611000	14168000	9006400	2297400	1702500	1722500	11	1.63	0.45		25.3168	25.0272	25.3194	24.9838	24.5455	24.6795		15.783	260650000	32	2246900	2772300	3124400	1931000	1729900	1228000	8	1.39616	0.484821
PF3D7_1002400	Plasmodium exported protein, unknown function	TRA2B				32.7307	32.4329	32.8209	32.2275	31.9841	32.4106		240.76	27423000000	100	896070000	704800000	905360000	199530000	190040000	151180000	20	1.25	0.45		30.7405	30.7593	30.9686	30.5649	30.4128	30.7215		170	12299000000	119	235030000	306560000	270690000	204560000	196960000	152740000	20	1.04478	0.256376
PF3D7_0627800	acetyl-CoA synthetase					24.9859	25.5477	25.1564	24.8229	25.4715	24.0378		29.741	182010000	19	747660	1300200	1677000	92877	184990	41842	7	0.43	0.45
PF3D7_1447200	conserved protein, unknown function					24.1912	24.0934	23.9306	24.1929	22.2653	24.418		2.4095	65619000	6	1093600	978770	1118300	392450	98453	419640	3	0.26	0.45
PF3D7_1405400	DNA mismatch repair protein, putative					24.9711	24.8168	25.1395	25.0034	24.5333	24.053		15.38	146310000	11	476910	443800	651670	83948	29166	15736	7	0.7	0.45
PF3D7_1417800	DNA replication licensing factor MCM2					27.7666	27.6544	27.7555	27.0724	27.314	27.4448		51.326	977610000	63	4462500	5167600	6092800	870440	566380	614950	24	1.76	0.45		25.3417	25.1863	25.2156	25.0511	25.3706	25.451		17.944	265650000	37	871000	917330	1024600	828230	708050	480710	17	0.119628	-0.0430272
PF3D7_1225600	conserved Plasmodium protein, unknown function					27.8211	27.2339	27.1981	27.0692	26.9426	26.9103		22.536	755230000	44	5783600	4086700	5345000	723190	1288900	336020	15	1	0.44		24.5255	24.2175	24.4138	24.1898	24.1434	24.1099		8.7422	133080000	22	527950	511280	581760	287800	997850	188300	6	1.20298	0.237918
PF3D7_1457600	conserved Plasmodium protein, unknown function					24.7869	24.5097	24.8851	24.8975	25.0016	22.952		6.1934	117470000	12	728440	1032100	1090600	285310	310670	112720	6	0.26	0.44		23.2736	22.8201	23.4816	22.8139	23.0398	23.2765		2.9694	60853000	8	212180	384910	445400	285310	310670	205550	3	0.248234	0.148361
PF3D7_0203700	protein MAK16, putative					24.2228	23.7699	23.7873	23.2221	23.1824	24.0619		3.5293	67455000	7	1587200	1454900	1548800	85636	69481	72190	2	0.61	0.44
PF3D7_1469100	Golgi SNAP receptor complex member 1, putative					24.7432	24.7917	24.884	25.2688	22.6087	25.2303		6.7349	129760000	12	2078500	1898800	2420900	657780	125680	451040	3	0.19	0.44
PF3D7_1033100	S-adenosylmethionine decarboxylase/ornithine decarboxylase					23.7517	24.3005	23.7618	23.8914	23.2076	23.4105		2.1002	63880000	8	164270	266100	225440	57831	35216	30169	2	0.73	0.43		22.2954	22.3119	22.0536	22.5803	21.8931	21.0937		3.9843	34602000	6	50094	66761	141940	57831	35216	70127	3	0.34523	0.364587
PF3D7_0825500	protein KRI1, putative					26.6806	26.5419	26.7941	26.1122	26.3563	26.2483		34.162	440060000	24	5144100	2970500	5860600	550090	1164700	608730	10	1.89	0.43		22.7374	22.8639	22.9763	21.963	23.3508	23.0799		5.0878	50106000	12	255330	396690	370100	158520	420060	255080	2	0.0488419	0.0612818
PF3D7_0308900	splicing factor 3B subunit 1, putative					27.7268	27.6939	27.7339	27.2804	27.1291	27.4849		19.994	871510000	31	3873100	4337300	4473100	866790	658740	817060	13	1.81	0.42		25.0167	24.9175	24.8825	24.8498	24.7126	25.0032		10.965	204380000	27	696010	799810	609610	523730	486020	408530	7	0.37767	0.0837275
PF3D7_1126500	WD repeat-containing protein, putative					26.7632	26.928	26.5602	26.5445	26.2302	26.2249		39.953	525000000	18	1716800	3418200	2304200	377890	146620	113260	8	1.3	0.42		24.1951	24.0912	23.9307	24.1061	23.9088	24.0643		8.8593	115570000	19	428590	377560	374430	354470	124280	118630	7	0.178925	0.045927
PF3D7_0220200	Plasmodium exported protein, unknown function					25.4311	27.1122	27.0422	25.7732	26.1143	26.4266		39.141	443260000	11	9395500	24117000	21180000	2709700	2865800	3055600	2	0.3	0.42
PF3D7_0403100	regulator of chromosome condensation, putative					24.4077	24.2993	25.0069	23.8113	23.8514	24.7894		1.905	103740000	6	751150	689250	1515700	130760	145530	225780	3	0.47	0.42
PF3D7_0815500	conserved Plasmodium protein, unknown function					24.6676	24.1419	24.0871	23.1193	24.0293	24.4913		2.5827	86843000	5	1425200	893620	1176600	76667	153460	221880	3	0.4	0.42
PF3D7_1111800	peptidyl-prolyl cis-trans isomerase, putative					23.7539	23.9135	23.5795	23.3051	22.7311	23.9562		2.0349	49876000	4	627210	781190	705220	67149	90673	103590	2	0.5	0.42
PF3D7_1414500	atypical protein kinase, ABC-1 family, putative					27.6153	27.4198	27.3093	27.0119	26.9514	27.1394		36.924	793840000	45	1726900	2148000	2212900	346540	167480	241600	16	1.77	0.41		24.6857	24.703	24.7317	24.5763	24.4015	24.658		9.4714	173660000	25	282550	402200	311760	261790	97756	141010	7	0.985569	0.161554
PF3D7_0715200	conserved Plasmodium protein, unknown function					29.951	29.6795	29.7228	29.5516	29.3066	29.2653		167.14	4076800000	158	10358000	11928000	12225000	1855200	1350300	1109900	51	1.54	0.41		27.1796	27.2206	27.2988	27.2961	27.0279	27.0034		77.544	1030900000	106	1564700	2367700	2223900	1531400	1205100	924960	28	0.547635	0.12387
PF3D7_1224900	splicing factor 3B subunit 6, putative					26.4615	26.3465	26.7167	26.0875	26.0389	26.1642		12.692	393980000	23	10333000	20622000	25457000	3676800	2768400	2805800	5	1.63	0.41		24.6162	24.9771	24.4816	24.5771	24.6308	24.6924		10.831	185950000	24	4203300	13225000	4467000	3676800	2768400	2650700	5	0.142165	0.0581525
PF3D7_1116300	peptidyl-prolyl cis-trans isomerase					23.6924	23.6968	23.8987	23.9677	22.7451	23.331		1.1419	49571000	5	1167000	1222400	1715300	148190	253560	0	2	0.5	0.41
PF3D7_0530100	SNARE protein, putative					24.532	24.6697	25.7969	25.333	25.1393	23.2911		3.7666	158880000	7	2805300	4556600	15710000	1781000	1628200	0	2	0.21	0.41
PF3D7_1125400	mitochondrial import inner membrane translocase subunit TIM44, putative					26.7197	27.1437	27.1695	26.6267	26.3099	26.8863		7.8344	515770000	17	5344900	6448100	5779500	1691800	838850	1387300	7	0.85	0.4		25.257	25.1637	25.299	25.0197	24.7092	24.6338		6.6094	227630000	16	1902300	2049400	1462100	1663000	1790800	616980	6	1.65375	0.452293
PF3D7_1354200	phosphoinositide phosphatase SAC1					25.3935	25.3855	25.5862	25.5847	24.2212	25.3697		4.7521	186720000	14	1237000	853280	1299900	313790	129930	225160	4	0.39	0.4		23.7289	23.7848	23.4996	23.6524	22.4411	23.6405		3.9932	78652000	13	310870	417580	312490	313790	129930	225160	3	0.445786	0.426426
PF3D7_1307800	centrosomal protein CEP170, putative					29.7724	29.7457	29.6697	29.3953	29.2067	29.3953		323.31	3315200000	53	40211000	29127000	36474000	10424000	10294000	6080300	13	2.32	0.4		27.9558	27.9403	27.7935	27.5392	27.4583	27.5741		175.96	1444600000	48	10877000	11234000	9162000	10424000	10514000	5573600	13	2.41265	0.372654
PF3D7_1237200	conserved Plasmodium protein, unknown function					27.8824	28.52	28.2409	27.8997	27.7812	27.7528		72.039	1287200000	37	3382700	4302500	3751200	980280	656630	476160	10	1	0.4		25.9457	26.1136	26.0419	25.892	25.7414	25.561		11.653	438930000	25	690140	1236600	930280	843630	464170	455530	7	1.31863	0.302287
PF3D7_0817700	rhoptry neck protein 5					29.407	29.4099	29.2303	28.869	28.9062	29.0668		94.073	2996900000	94	14709000	20531000	15506000	2067100	2550700	2270200	29	2.04	0.4		27.2473	27.1698	27.1199	26.8006	26.9617	27.0465		106.35	944240000	78	3210900	4652500	3163200	2979600	2244200	1908000	17	1.39609	0.242746
PF3D7_1008400	26S protease regulatory subunit 4, putative					28.5334	27.6269	27.2013	27.5601	26.8374	27.7754		120.78	1017100000	27	15075000	8113900	12139000	1988700	1452500	1917200	9	0.34	0.4		26.2233	25.821	25.9388	25.9478	25.3379	25.9843		73.042	407930000	23	2887200	3632100	3019900	2777900	1968300	2031900	9	0.419769	0.237672
PF3D7_0405400	pre-mRNA-processing-splicing factor 8, putative					30.0139	30.0042	29.8782	29.5195	29.5109	29.6808		155.08	4326700000	132	8428900	9240300	8481600	1698700	1415200	1205200	45	2.3	0.4		27.7615	27.6552	27.6531	27.3916	27.4916	27.5598		67.783	1324400000	107	1614100	2086200	1779000	1432900	1374400	1040500	27	1.58424	0.208941
PF3D7_0317400	DNA replication complex GINS protein, putative					24.8635	24.8001	23.9947	23.7735	24.5831	24.0881		2.9287	80544000	7	1098400	875760	760200	43005	0	0	3	0.48	0.4
PF3D7_1251500	ATP-dependent RNA helicase DRS1, putative					28.2205	27.8475	27.9334	27.2353	27.8389	27.7186		24.585	1039800000	37	7094200	7511200	9569100	1697600	2679900	1155300	16	0.87	0.4		26.1966	25.8401	25.9449	25.7551	26.4011	25.9884		10.183	445410000	24	2094500	2380500	2025000	1882800	2904900	1438300	11	0.0892837	-0.0543378
PF3D7_1410000	ER membrane protein complex subunit 2, putative					27.5209	28.1563	27.884	27.2711	27.4533	27.631		19.919	1249600000	44	12632000	24691000	19725000	2121700	2193500	1117400	8	0.89	0.4		24.9035	24.6124	24.683	24.6356	24.8888	25.0391		21.051	204800000	27	1724900	2163500	1054800	1985700	2193500	1117400	6	0.342808	-0.121558
PF3D7_0728000	eukaryotic translation initiation factor 2 subunit alpha					26.7636	26.938	27.0572	26.4995	26.5336	26.5456		30.574	466780000	23	7235900	7810300	9753300	2197500	1968800	2153100	13	1.98	0.39		24.6538	24.5777	24.623	24.3374	24.1472	24.5861		10.859	158930000	13	1691500	3233100	1801800	1385800	1401700	1081600	7	0.948006	0.261318
PF3D7_1107800	transformer-2 protein homolog beta, putative	ApiAP2				29.922	29.5231	29.6831	29.4333	29.249	29.2817		226.91	3815800000	139	15990000	13480000	15914000	2827200	2367700	1692200	47	1.4	0.39		27.355	27.529	27.5755	27.4588	27.2789	27.2406		84.078	1187500000	106	2491400	3977900	3260500	2759200	2126800	1651500	32	0.778097	0.160392
PF3D7_1323600	conserved protein, unknown function					24.6772	24.9079	24.8882	24.9903	23.3026	25.0022		2.9508	102810000	7	786920	1180800	1428400	712790	361180	0	3	0.28	0.39
PF3D7_1319300	tRNA (guanine(26)-N(2))-dimethyltransferase, putative					25.2406	25.2107	24.8426	24.855	24.4939	24.7872		4.4648	151540000	10	1006900	990970	1047900	228280	148890	101140	5	1.07	0.39
PF3D7_0106700	small ribosomal subunit assembling AARP2 protein					25.4795	25.2596	24.5372	25.0066	25.2946	23.8194		19.852	166660000	25	821740	1121400	697170	122080	184940	28670	11	0.29	0.39		22.4457	22.5457	22.2217	22.4917	22.8362	22.5438		9.3257	40387000	14	141540	183730	70144	147580	143820	34390	6	0.695688	-0.219541
PF3D7_0810700	conserved Plasmodium protein, unknown function					24.7973	24.9851	25.0439	23.1224	25.3709	25.2002		6.1495	132830000	11	4487200	5153200	5616100	465990	2139600	1113100	3	0.2	0.38		22.8414	22.9714	23.126	21.1185	23.2747	23.2821		3.4839	51936000	9	1019400	1592000	1571000	465990	1657900	1113100	2	0.227459	0.421144
PF3D7_0109900	AP2 domain transcription factor AP2-P					26.011	26.6769	26.2621	25.6971	26.1516	25.9617		9.5243	356360000	16	2659400	4447100	4294700	508170	918930	370140	4	0.74	0.38		24.3253	23.8809	24.0035	23.7951	23.9082	23.9423		5.7567	107220000	12	955040	720820	554900	451450	918930	370140	3	0.602428	0.188004
PF3D7_0527900	ATP-dependent RNA helicase DDX41, putative					26.4626	26.1468	26.0677	25.836	25.8031	25.9085		27.222	322960000	25	2250900	1897800	2000000	387630	336220	304220	8	1.41	0.38		24.4961	23.8959	23.926	23.8479	23.8371	24.1413		8.5012	113830000	15	618270	579080	500100	307160	290240	234650	5	0.304345	0.163896
PF3D7_1445200	ATP-dependent RNA helicase MAK5, putative					28.0711	28.2652	28.3351	27.7869	27.7551	27.9932		222.7	1297900000	51	6221200	9029000	8561400	1400100	1096000	1306800	16	1.6	0.38		25.4991	26.1057	25.9723	25.7286	25.7019	25.9761		31.237	402320000	30	1372500	2219200	1935000	1204200	975150	853950	11	0.100161	0.0568403
PF3D7_0719400	conserved Plasmodium protein, unknown function					26.172	26.3681	26.3198	25.7683	26.0308	25.9148		7.8599	333460000	16	1102900	990580	1129700	219670	191570	154820	7	1.78	0.38
PF3D7_0531400	G-patch domain-containing protein, putative					23.8209	24.2371	23.5443	23.6104	23.3219	23.5298		1.4939	52310000	4	310840	363530	241010	0	71602	0	2	0.8	0.38
PF3D7_0506800	transcription factor 25, putative					26.0406	26.0806	25.8483	25.5239	25.4368	25.8768		17.515	257220000	24	1153100	1745200	1800800	332420	322220	362150	8	1.16	0.38		23.521	23.2226	23.4639	23.661	23.8527	24.0201		4.0472	84709000	14	301240	351770	324370	351980	310910	242160	4	1.48168	-0.442103
PF3D7_1113800	conserved Plasmodium membrane protein, unknown function					25.7593	25.3085	26.1966	25.4382	25.5142	25.2096		2.2592	291270000	11	2007800	1634600	2638300	421250	546560	416540	2	0.6	0.37		23.9719	23.9718	23.8254	21.7105	23.9036	23.5142		2.4606	112740000	9	651140	798700	604890	164530	546560	200910	2	0.579094	0.88026
PF3D7_1356200	mitochondrial import inner membrane translocase subunit TIM23, putative					27.117	26.9673	27.7891	26.932	26.7451	27.0967		7.0203	640330000	13	28654000	28077000	46741000	9610700	8292200	6690900	2	0.6	0.37		25.6521	25.3663	25.1391	25.1991	25.0239	25.3896		7.5093	269110000	12	9651300	11087000	8488900	9610700	8292200	6690900	2	0.42593	0.181671
PF3D7_0802400	cyclin-like protein, putative					24.6232	24.6359	25.0171	24.3902	24.1795	24.5875		15.408	109170000	5	827250	850840	961100	196320	139050	57901	2	1	0.37
PF3D7_0306900	40S ribosomal protein S23, putative					33.1651	32.0349	32.8873	32.6713	32.0501	32.2783		40.439	21266000000	14	2430200000	410940000	368100000	796270000	1208600000	102500000	4	0.4	0.36		31.0167	31.3155	30.5557	30.6098	30.4786	30.498		71.261	12293000000	18	189390000	594330000	197150000	796270000	1208600000	87508000	4	0.900479	0.433866
PF3D7_1218400	triose or hexose phosphate/phosphate translocator, putative					27.0509	27.1027	26.9302	26.5846	26.5813	26.8282		8.0454	512300000	14	7096900	6961800	6621400	1356000	1777100	1801800	4	1.71	0.36		25.0133	25.2353	25.3225	24.9077	24.9457	25.1245		7.4042	232980000	13	1573000	2617800	2523400	1356000	1777100	1801800	5	0.803691	0.197746
PF3D7_1322200	TOG domain-containing protein, putative					32.6286	32.5044	32.7161	32.4895	32.1233	32.1642		323.31	20289000000	151	22271000	21574000	23410000	14575000	10318000	9295700	53	1.28	0.36		31.1247	31.132	31.1769	31.1957	30.8632	30.8604		120.8	14571000000	108	12363000	14871000	11805000	14315000	10268000	9234200	33	0.694142	0.17143
PF3D7_0518500	ATP-dependent RNA helicase DDX23, putative					28.911	28.6727	28.5224	28.2468	28.4145	28.3619		38.869	1638800000	75	8870300	5786400	7757100	2072700	2504900	1263900	27	1.37	0.36		26.4178	26.4286	26.3671	26.1185	26.3408	26.3355		33.855	553080000	61	1421000	1933500	1714400	1216800	2214800	1035300	17	0.857537	0.139575
PF3D7_0508700	pre-mRNA-processing ATP-dependent RNA helicase PRP5, putative					26.722	26.838	26.1788	26.2294	26.1692	26.2705		11.768	424310000	25	1410000	1793000	1218600	340810	218230	193880	12	0.8	0.36		24.4692	23.998	24.141	24.5374	24.0659	24.0237		7.2582	130920000	15	223250	391240	393040	239520	199150	150420	7	0.00948977	-0.00621986
PF3D7_0318900	conserved protein, unknown function					27.582	27.6362	27.6885	27.2508	27.2974	27.3018		30.85	829790000	22	15259000	9915900	15595000	3162700	2323000	2555300	8	3.27	0.35		25.7703	25.7095	25.7249	25.4281	25.4782	25.7737		8.5174	345870000	16	3402400	4503800	4590500	3098800	2235000	2514700	4	0.732872	0.174917
PF3D7_0930500	diacylglycerol kinase, putative					27.0822	27.2349	27.4172	26.7733	26.8045	27.0964		15.804	609270000	15	2420700	2280800	2819800	567640	525700	616870	7	1.18	0.35		25.2638	25.0911	25.4145	25.0922	24.8178	25.4405		7.6133	250350000	9	528010	836550	816520	515620	525700	570830	4	0.27636	0.13965
PF3D7_1004300	E3 ubiquitin-protein ligase, putative					26.3584	26.3034	26.622	26.2059	26.0151	26.0007		37.471	357070000	27	2308900	1653200	2724900	593710	477220	357260	12	1.39	0.35		22.7973	22.8518	22.7502	22.8034	22.6041	22.8563		8.5237	48120000	17	165550	338790	134310	167540	149130	138300	6	0.213258	0.0451501
PF3D7_0923000	DNA-directed RNA polymerase II subunit RPB3, putative					27.7123	27.683	27.6711	27.2594	27.2844	27.4746		16.413	798540000	31	11634000	12341000	13130000	3302900	3586200	2979100	9	2.14	0.35		26.1606	25.7472	25.8038	25.7488	25.859	26.0675		16.482	409860000	33	3981300	5963300	3977100	3540100	3328300	3319300	8	0.0254484	0.0121263
PF3D7_1122400	conserved Plasmodium protein, unknown function					25.5902	25.4357	25.7276	25.3179	25.2241	25.1723		21.437	216120000	17	1360800	1226400	1396100	301660	219530	93927	8	1.67	0.35
PF3D7_0717900	thioredoxin-like protein					23.5274	25.0362	24.586	24.2314	24.5431	23.3386		3.3262	92573000	8	443510	1805400	1018000	164290	287930	138090	2	0.24	0.35
PF3D7_0403800	alpha/beta hydrolase, putative					27.5429	27.3156	27.5382	27.1713	27.4575	26.7309		5.6393	547390000	11	1078900	4563900	5330400	1811000	2993300	1880200	5	0.7	0.35		25.8751	25.8841	25.9513	25.9609	26.2314	25.656		4.2309	409720000	11	1816500	1811300	3108600	1811000	2789200	1880200	4	0.0979544	-0.0459181
PF3D7_0709700	prodrug activation and resistance esterase					25.5612	25.499	25.4868	25.6922	24.1764	25.6196		3.1651	212680000	9	3178300	3187900	3406700	836990	700210	505190	3	0.29	0.35		24.5506	24.6217	24.773	24.9088	24.704	24.6767		4.546	179600000	14	1483700	2270400	2040400	1412000	1511700	1259700	5	0.511604	-0.114772
PF3D7_1012600	GMP synthase [glutamine-hydrolyzing]					24.71	24.3461	24.4748	24.2057	24.386	23.8743		3.7405	214040000	7	760640	849210	738020	731940	2844700	764140	5	0.9	0.35		24.8398	24.8142	24.435	24.8499	25.6246	25.2051		2.9053	216360000	7	602470	1191200	592520	731940	2844700	798380	4	0.957037	-0.530201
PF3D7_1111100	replication factor C subunit 5, putative					27.7142	27.3959	27.7033	27.2226	27.0917	27.4731		16.012	830660000	34	14288000	13111000	16154000	3784400	2458700	2121100	7	1.05	0.34		25.8211	25.8874	25.8971	25.4521	25.2982	25.6555		10.471	358640000	31	3398500	5603400	4851800	3568000	2635500	2357700	5	1.70599	0.399941
PF3D7_1402700	U2 snRNP-associated SURP motif-containing protein, putative					27.0811	27.0065	26.9574	26.6033	26.791	26.6199		108.82	557300000	28	4243200	4165600	4663300	868150	1058000	482210	11	2.1	0.34		24.191	24.3431	24.0158	23.7481	23.9431	23.887		28.732	115090000	13	574770	886300	629440	432410	383010	291060	5	1.36432	0.32394
PF3D7_1136800	DnaJ protein, putative					28.8042	28.6778	28.756	28.5164	28.2367	28.4579		141.11	1847800000	75	20856000	20588000	22924000	5081800	3989800	3551700	20	1.68	0.34		27.1236	27.0366	27.1148	26.9148	26.6629	26.8398		74.964	878030000	60	5159000	8791300	7838400	5991800	5026900	3777000	17	1.63898	0.285834
PF3D7_1135900	3-oxo-5-alpha-steroid 4-dehydrogenase, putative					28.5061	28.1672	27.973	27.8393	27.9753	27.8091		16.032	1363800000	25	31111000	21101000	22383000	4779300	4330700	1534000	9	0.97	0.34		25.4786	25.4356	25.6501	25.1833	25.38	25.248		11.251	301010000	24	2716400	5152200	4140500	2836400	2660100	1307700	8	1.34289	0.251011
PF3D7_1314700	pinin/SDK/MemA domain-containing protein, putative					26.1462	26.0983	26.2617	25.7843	25.9483	25.7505		11.68	306100000	14	2403500	1792500	3100700	554840	550240	343890	9	1.92	0.34		24.212	23.4041	23.4624	23.4428	23.601	23.4751		3.1077	83378000	3	439970	403850	420580	442570	379400	295850	3	0.284227	0.186518
PF3D7_1216300	signal recognition particle subunit SRP19					24.8169	25.2443	25.3203	25.091	23.9004	25.3608		10.53	148080000	13	3621300	5282600	6019700	1311400	869340	1405900	3	0.29	0.34		22.865	23.2191	23.48	23.188	22.5034	23.5796		4.2291	62508000	11	966890	1711700	1738700	1311400	869340	1215400	2	0.096756	0.0977128
PF3D7_1415900	zinc finger protein, putative					23.9453	23.8918	23.6415	23.4184	23.9984	23.0303		3.3734	47587000	2	2621900	2889100	2248900	171090	0	0	3	0.51	0.34
PF3D7_0204100	Sel1 repeat-containing protein, putative					25.3574	25.1997	25.3995	25.5023	24.0074	25.4161		4.9837	139830000	7	307610	257480	328120	104260	0	158180	6	0.28	0.34
PF3D7_1453900	conserved Plasmodium protein, unknown function					24.7278	25.1564	25.0493	24.6791	24.4725	24.7543		12.43	130910000	6	848650	808910	982480	220090	166350	166380	3	1.05	0.34
PF3D7_1239000	HD superfamily phosphohydrolase protein, putative					26.0572	25.2457	25.4178	25.2123	24.7573	25.7453		3.1352	157930000	7	952350	749800	709540	605490	93724	322270	4	0.37	0.34
PF3D7_1131100	serpentine receptor 1, putative					25.8005	25.6138	25.6787	24.8563	25.3465	25.8685		8.5912	207640000	20	1928400	1744700	1550100	338840	473240	453600	4	0.5	0.34		23.4889	23.6632	23.6064	23.1127	23.7683	23.8806		5.9845	81209000	17	301450	478200	492440	338840	473240	453600	4	0.00143396	-0.00107638
PF3D7_1148000	serine/threonine protein kinase, putative					26.8609	26.5544	26.6134	26.3092	26.4395	26.2707		18.585	432460000	21	2133300	1156900	1595200	266050	463020	229520	8	1.46	0.34		24.4559	24.2849	24.5628	24.3013	24.4593	24.5702		11.059	154160000	12	387070	572770	540800	266050	141440	175050	7	0.0270409	-0.00905927
PF3D7_1328300	conserved protein, unknown function					28.0558	27.8223	27.7945	27.4557	27.5234	27.6786		11.393	950240000	27	16893000	22451000	23808000	4222500	6804400	5008000	7	1.48	0.34		25.8729	26.0431	25.925	25.9118	25.8969	26.0697		6.9521	419200000	22	5423400	5966600	6585400	6429000	6170700	4358000	5	0.0576516	-0.0124645
PF3D7_1471100	exported protein 2					28.0649	28.074	29.5292	28.0916	28.4305	28.1189		15.704	1598200000	33	27235000	24823000	45673000	8254400	9986100	6963400	7	0.28	0.34		26.9144	26.623	26.466	26.4638	26.969	26.828		18.98	719820000	31	10448000	11467000	8893100	8254400	9986100	6322800	6	0.16125	-0.0857576
PF3D7_1471200	inorganic anion exchanger, inorganic anion antiporter					27.3383	26.9839	26.987	26.4808	27.1747	26.6364		21.604	589950000	17	7116700	4562000	5787600	1085800	1679600	837740	7	0.63	0.34		24.8216	25.2591	25.1092	25.1936	25.5164	24.8404		22.218	247370000	10	981760	2424500	1531800	1312800	1681600	902260	6	0.197803	-0.120156
PF3D7_1211200	conserved Plasmodium protein, unknown function					27.417	27.3558	27.1218	26.8454	27.0425	26.9836		19.173	714990000	23	1423900	3974300	1615200	331140	323490	276260	11	1.47	0.34		24.4331	24.1532	24.5219	24.4786	24.9276	24.8837		9.195	161330000	14	418210	298260	310180	243930	294280	227640	7	1.02159	-0.393899
PF3D7_1340900	sodium-dependent phosphate transporter					27.7577	28.1231	28.583	27.5776	27.7001	28.1533		13.167	1215400000	18	12985000	16406000	23328000	4466900	4287600	2496300	5	0.51	0.34		25.6054	25.6983	26.2898	26.0048	26.0865	26.7745		9.6876	463660000	15	3241100	4158200	4134900	4000200	4473500	4395100	3	0.582167	-0.424115
PF3D7_1343300	CDT1-like protein, putative					28.8566	28.6957	28.5738	28.3844	28.3232	28.437		101.76	1850600000	88	9991400	9576500	10875000	1876000	1506800	1763700	31	1.68	0.33		26.7291	26.874	26.9127	26.4802	26.3738	26.6384		54.509	718570000	62	2193800	3623000	3065700	1857300	1459800	1619100	20	1.63899	0.34113
PF3D7_1143200	DnaJ protein, putative					29.0843	28.9419	28.8935	28.8467	28.5751	28.498		80.249	2171100000	44	36898000	34302000	41303000	9096100	7763600	6332800	11	1.3	0.33		27.1782	27.178	27.2472	27.1108	26.9192	26.8642		20.454	941850000	42	9588400	13357000	12858000	9082700	7646400	6332800	9	1.40825	0.236369
PF3D7_1002900	conserved Plasmodium protein, unknown function					27.4048	27.6276	27.7663	27.3085	27.1211	27.3696		21.164	841290000	21	27474000	30178000	29429000	6561100	5890000	5628700	4	1.21	0.33		25.5007	25.4363	25.5351	25.2232	25.1222	25.4535		8.0159	291070000	17	5806500	8501900	7172300	4954700	5131700	4817000	3	1.03051	0.224367
PF3D7_1109400	essential nuclear protein 1, putative					24.3606	24.1768	24.1996	24.3719	23.4771	23.9061		2.0091	71572000	5	809710	728920	1160900	282590	0	0	2	0.55	0.33
PF3D7_1454400	aminopeptidase P					25.1871	25.8547	25.5448	25.038	25.1993	25.3733		11.065	205360000	16	721630	1522700	1480900	225150	276590	142450	8	0.69	0.33		22.5919	22.7138	22.4055	22.5711	22.9615	22.2067		3.4326	39905000	8	105350	205060	134010	170960	194730	38944	4	0.0131575	-0.0093797
PF3D7_0509400	RNA polymerase I					25.8786	26.4083	26.5105	25.7181	25.8287	26.2534		18.998	331080000	19	423440	621110	966170	142070	112670	133680	10	0.58	0.33		23.6338	23.4553	23.8575	23.5544	23.6787	23.8382		4.1787	85825000	10	114980	135950	73988	102780	100950	93276	4	0.105258	-0.0415942
PF3D7_1405800	ribosome biogenesis protein BOP1, putative					26.9545	26.9773	27.3494	26.7335	26.8795	26.6687		19.472	619730000	34	3792800	4528800	4819300	1051400	486520	436390	9	1.1	0.33		23.9808	24.5297	24.605	24.4908	24.6014	24.4317		11.151	151850000	20	531480	797410	704590	669760	665090	335340	7	0.268411	-0.136155
PF3D7_1327300	conserved Plasmodium protein, unknown function					24.862	24.7035	24.3995	24.6838	23.6131	24.6984		9.5805	99684000	11	419600	173350	299780	119730	60706	85957	4	0.35	0.32		23.557	23.4571	23.4863	23.153	21.2761	23.8566		5.7636	59854000	12	174730	129720	181960	111930	60706	36922	4	0.406251	0.73821
PF3D7_0912900	26S proteasome regulatory subunit RPN8, putative					24.4162	24.2451	24.2931	24.257	24.4774	23.2726		2.1842	84121000	7	1389000	1142800	1516700	364470	558490	286080	3	0.35	0.32		22.4573	22.2923	22.2539	22.2783	22.5352	20.9995		2.3382	35307000	7	336530	403790	378400	364470	437430	286080	2	0.342957	0.396819
PF3D7_0727400	proteasome subunit alpha type-5, putative					25.0648	25.6251	25.1784	25.1176	25.8711	23.9099		88.845	205280000	16	2757500	3484900	2912000	462120	1410100	1048800	5	0.21	0.32		23.6367	22.649	23.1166	22.5108	24.2631	21.6232		8.3632	79053000	10	622580	512700	652760	403250	1410100	1048800	5	0.151272	0.335084
PF3D7_0812400	karyopherin alpha					30.632	30.902	30.5238	30.2932	30.3998	30.4075		269.7	6943200000	87	98181000	110380000	111900000	22411000	23566000	19297000	18	1.27	0.32		28.9583	28.8003	28.6923	28.5469	28.6016	28.7063		193.64	2887900000	76	29630000	35754000	29221000	22720000	23480000	19634000	17	1.0331	0.198674
PF3D7_1331300	signal peptidase complex catalytic subunit SEC11					25.6508	26.2705	25.9741	25.2223	25.6794	26.0391		10.332	261110000	14	7462700	8592400	7933500	1708500	1308500	2006900	5	0.46	0.32		24.1619	24.3935	24.2466	23.7997	24.2081	24.4696		5.1894	129610000	13	2154600	4077400	2640500	2212800	1308500	2006900	5	0.202187	0.108185
PF3D7_0808100	AP-3 complex subunit delta, putative					25.408	25.6927	25.6736	25.1131	25.2066	25.4885		4.0684	201100000	13	659980	686950	711760	142060	143300	138600	3	1.04	0.32		24.6684	24.6587	24.4855	24.3917	24.5445	24.7675		7.0217	164890000	15	191240	312490	231000	823940	311290	165730	5	0.105405	0.0363363
PF3D7_1423300	serine/threonine protein phosphatase 7					23.4008	23.8332	23.3471	23.4533	23.2941	22.8618		2.3824	45171000	3	184390	295060	164610	36705	45674	39168	2	0.62	0.32
PF3D7_0405600	TMEM33 domain-containing protein, putative					28.0073	28.1405	28.3991	27.8128	27.7769	28.0109		16.745	1253200000	25	14351000	19162000	25006000	3265900	4798000	3042000	4	1.09	0.32		26.284	26.0762	26.39	26.2098	26.3002	26.496		15.045	528730000	22	4795200	4908600	6149000	4547100	4798000	4176200	4	0.273591	-0.0852687
PF3D7_1444300	1-acyl-sn-glycerol-3-phosphate acyltransferase, putative					27.854	27.5552	27.5823	26.8045	27.6852	27.5555		7.6612	783980000	24	22010000	17527000	19196000	6985400	6384900	6295000	5	0.47	0.32		25.6874	25.5006	25.5614	25.4757	26.0763	25.9315		8.0509	351430000	20	5024700	5515100	6833300	5710600	6384900	5674700	5	0.57611	-0.244672
PF3D7_1330400	phosphatidate cytidylyltransferase, putative					26.9858	26.879	26.9558	26.5503	26.5785	26.7652		4.5529	557870000	13	16001000	13545000	11662000	3533000	3394500	2579200	4	1.84	0.31		24.5976	24.5502	24.6553	24.4133	20.9546	24.5746		1.9062	181330000	7	3555000	4760700	5959300	4521100	4095600	3012800	2	0.472187	1.2869
PF3D7_0823800	DnaJ protein, putative					32.4731	32.3602	32.3543	32.0833	32.0993	32.0682		323.31	23967000000	210	198900000	200740000	222020000	44492000	45830000	36990000	46	2.85	0.31		30.2103	30.4202	30.5006	30.2379	30.1954	30.2818		323.31	9014700000	192	44559000	60409000	53034000	42384000	44327000	36998000	43	0.70203	0.138635
PF3D7_0921800	ribosome production factor 1, putative					24.1192	24.5503	24.3318	23.5376	24.6836	23.841		4.6914	84058000	7	958070	1651200	1588200	599630	0	456560	4	0.36	0.31
PF3D7_1367500	NADH-cytochrome b5 reductase, putative					25.0648	24.5656	25.2417	24.7287	24.9074	24.2971		4.9162	123200000	8	1029900	1201000	2289900	510620	658760	176720	5	0.5	0.31		22.5566	22.4011	22.3594	22.364	22.5015	22.678		2.1847	37508000	7	335560	333770	363120	225190	263290	265130	3	0.278677	-0.0754553
PF3D7_1324700	SNARE protein, putative					26.2143	26.8805	27.0651	26.2691	26.1011	26.8662		20.054	452860000	25	4005300	10716000	14214000	1760500	1672100	2467500	7	0.37	0.31		24.7088	24.4551	24.4527	24.5529	24.3947	24.983		11.252	165180000	22	2344700	2712200	2501900	1760500	1611700	1774800	6	0.207421	-0.104678
PF3D7_1464700	ATP synthase (C/AC39) subunit, putative					25.3815	25.4585	25.2702	24.9213	25.1509	25.0978		5.6854	166650000	17	2133700	2090300	1880600	507670	572190	390340	7	1.62	0.31		23.2924	22.8327	22.4192	23.0077	23.2564	23.2039		3.6846	55659000	9	495490	571660	381580	365200	403590	312440	4	0.512676	-0.30791
PF3D7_1457900	conserved Plasmodium protein, unknown function					25.0763	24.4855	24.3467	24.0082	24.2847	24.6724		3.2477	103150000	8	136160	249130	110760	39648	18901	45120	5	0.46	0.31		25.3889	22.127	25.0549	25.0263	24.8513	25.0172		1.8818	209330000	3	264060	157180	234810	229300	201960	129750	2	0.303795	-0.774694
PF3D7_1238500	conserved Plasmodium protein, unknown function					27.6603	27.6433	27.6131	27.5079	27.2325	27.2621		60.61	873410000	53	2796400	2572000	2826400	495460	490240	417350	15	1.58	0.3		25.4336	25.2529	25.2104	25.0121	24.9034	24.9606		24.936	243370000	33	296860	624010	548280	452370	421340	331560	9	1.97237	0.340291
PF3D7_1306200	conserved protein, unknown function					27.3031	27.3198	27.0064	26.8945	26.7966	27.0287		12.842	659920000	23	7943400	8456700	10362000	2010600	1384000	1268400	7	1.17	0.3		24.8924	24.6428	24.6839	24.5044	24.2525	24.5367		6.6292	167090000	16	1511900	1814700	1671700	1221800	875170	861590	3	1.22318	0.308515
PF3D7_0305600	DNA-(apurinic or apyrimidinic site) endonuclease					27.4558	27.3454	27.2477	27.0272	27.0645	27.0512		39.771	696820000	27	5551400	5711800	6439300	1121500	1301900	989780	13	2.11	0.3		24.827	24.6243	24.8222	24.5098	24.6281	24.5543		15.361	173750000	17	950030	1092900	1049600	723220	861070	588160	5	1.21146	0.193761
PF3D7_0409600	replication protein A1, large subunit					27.9915	27.6736	27.7205	27.5544	27.5266	27.4118		53.054	940490000	60	5659500	3527300	5012000	1162800	947590	790670	20	1.29	0.3		25.7404	25.8206	26.0666	25.7871	25.6881	25.6916		23.834	387870000	39	888360	1626500	1635900	1162000	947690	791740	13	0.674835	0.15361
PF3D7_0935800	cytoadherence linked asexual protein 9					30.7286	30.8132	30.5611	30.3043	30.3478	30.5472		77.921	7068900000	125	25720000	28489000	31917000	6869400	6746700	5763900	32	1.34	0.3		28.7369	28.751	28.819	28.5616	28.687	28.8978		60.497	2982600000	107	7282000	9721300	7992900	6929000	6751800	5839500	26	0.203717	0.053477
PF3D7_1223800	citrate/oxoglutarate carrier protein, putative					24.6173	24.9949	23.8136	23.9285	23.7774	24.813		2.7308	89318000	8	1492700	1919700	1091300	313120	258920	178320	2	0.25	0.3
PF3D7_0806200	Dpy-19-like C-mannosyltransferase					25.7568	26.1067	25.444	25.4053	25.5347	25.4674		4.6854	215700000	8	777500	1089500	1587600	461460	184930	301000	4	0.7	0.3
PF3D7_1243400	conserved Plasmodium protein, unknown function					23.2839	23.7122	23.8526	23.4472	23.2308	23.2842		2.4931	50065000	4	340750	442750	529230	210620	173820	157080	3	0.74	0.3
PF3D7_0621300	mRNA-binding protein PUF3					26.2957	26.7861	25.9746	25.9473	25.9491	26.2861		5.1643	332230000	17	2085400	3536300	1895800	614200	1005700	355010	6	0.48	0.29		24.8393	24.6711	24.6149	24.3272	24.2471	24.8714		6.8283	169020000	21	781720	1135500	916120	759000	707230	529500	5	0.47355	0.226531
PF3D7_0805700	serine/threonine protein kinase, FIKK family					28.1606	28.0955	28.1499	27.9985	27.7002	27.8491		66.842	1314700000	69	5195500	4929700	5161500	1023400	790310	666290	24	1.5	0.29		25.7512	25.7146	25.8404	25.6472	25.5773	25.6079		26.238	382780000	55	738240	1362600	1052200	823300	661740	534610	15	1.68764	0.157907
PF3D7_0921900	conserved Plasmodium protein, unknown function					28.5893	28.5912	28.4206	28.1637	28.1418	28.4117		25.423	1711500000	54	57772000	41916000	31176000	10243000	7706200	6775600	13	1.33	0.29		26.4035	26.3502	26.5021	26.2265	26.2654	26.5248		23.755	584200000	41	9570300	10905000	9496200	9592100	7288400	6256900	6	0.314305	0.0796871
PF3D7_0405000	ATP-dependent RNA helicase DDX51, putative					25.6858	25.3332	25.5272	25.5342	25.4896	24.6386		4.3542	198340000	9	1754800	1243800	1770600	494510	345450	224320	4	0.4	0.29
PF3D7_0215400	conserved Plasmodium protein, unknown function					25.2397	24.4955	24.393	23.8594	24.6974	24.701		2.2792	110290000	7	916530	601830	413220	79425	141230	245450	4	0.31	0.29
PF3D7_1107700	pescadillo homolog					27.9147	27.874	28.3933	27.6459	27.6806	27.982		189.89	1223700000	44	9339000	10045000	15633000	2073000	1978900	1719000	15	0.67	0.29		25.4227	25.7476	25.7648	25.6252	25.7822	25.8559		37.525	364230000	27	1622000	3063000	2850000	1423100	1737100	1445800	10	0.347973	-0.109393
PF3D7_1021400	endomembrane protein 70, putative					25.7379	26.5938	26.8521	25.5363	26.1253	26.6679		127.17	402040000	20	934200	7418000	11059000	361870	1316500	1246400	6	0.24	0.28		25.1928	24.6509	24.9019	23.3088	24.0407	24.4239		7.1018	166410000	13	1534100	3804300	1443600	361870	1019900	1081400	4	1.28125	0.990736
PF3D7_1333600	U3 small nucleolar RNA-associated protein 4, putative					24.9814	24.383	24.0686	24.0709	24.2377	24.2915		8.5509	110360000	14	456710	321210	635140	40654	87893	35029	4	0.43	0.28		21.8906	22.2004	21.8497	21.3348	21.5247	21.5814		5.5272	23695000	12	55748	96965	64249	40654	45861	35029	2	1.69834	0.499889
PF3D7_1354300	large subunit rRNA methyltransferase, putative					26.7173	26.8242	26.6959	26.4297	26.5305	26.4434		15.862	437940000	29	3054400	1849000	2789600	706740	577960	542680	15	2.27	0.28		24.5975	24.329	24.5401	24.0581	24.2996	24.0552		8.7518	139370000	19	500720	669490	654730	566100	347510	291130	6	1.42173	0.351213
PF3D7_0530200	phosphoenolpyruvate/phosphate translocator					25.5373	25.4194	25.0236	24.7955	25.268	25.0891		3.8649	158750000	14	1879200	1755400	1555000	467240	548230	409700	3	0.59	0.28		24.2099	23.8151	23.891	23.5121	23.8834	23.8191		4.5471	99870000	14	818870	912860	783410	518690	639450	487980	4	0.632236	0.233793
PF3D7_1119300	splicing factor U2AF small subunit, putative					28.4453	27.9075	27.6274	27.597	27.6861	27.8487		11.098	1135100000	21	24411000	18156000	17643000	4158900	4080000	2497000	7	0.49	0.28		25.9788	26.2238	26.002	25.9007	25.8653	25.9149		9.8782	433400000	19	4776800	6549300	4520800	3767200	3982500	3490800	5	1.03151	0.174557
PF3D7_0727800	cation transporting ATPase, putative					31.1937	31.0034	31.12	30.8076	30.7437	30.9344		203.48	9552800000	194	28609000	28636000	29709000	6667000	6372100	4982300	54	1.61	0.28		29.2285	29.2502	29.143	28.9997	29.0409	29.1265		158.93	3927900000	169	7203300	10536000	7926300	6282600	5879600	5336700	44	1.42042	0.151541
PF3D7_0310500	ATP-dependent RNA helicase DHX57, putative					29.1931	28.8102	29.0047	28.7109	28.7437	28.7056		122.34	2334900000	77	9750400	4986900	6050100	1030400	1005500	1002500	25	1.19	0.28		26.7427	26.8277	26.812	26.5859	26.6783	26.7353		91.462	737890000	74	1191300	1830300	1455100	1082800	953770	1016200	21	1.18184	0.127623
PF3D7_0515000	pre-mRNA-splicing factor CWC2, putative					27.9291	27.7107	27.5065	27.4213	27.5734	27.3016		103.12	909790000	29	9600200	8035900	8951000	1436200	1517400	1831400	11	0.91	0.28		25.532	25.3149	25.4307	25.2882	25.4891	25.226		72.114	286010000	19	1869200	2201700	1865600	1344400	1430300	1151300	6	0.379696	0.0914586
PF3D7_1118600	histone acetyltransferase MYST			PfMYST		24.7321	23.7782	24.2429	24.5059	24.0188	23.3966		3.6002	65320000	6	764200	465410	811630	0	0	0	2	0.26	0.28
PF3D7_1248200	pre-mRNA-splicing factor RBM22, putative					26.6144	26.4223	27.1389	26.3121	26.467	26.5607		41.652	463520000	22	6985400	11894000	10924000	2285400	1804900	1761400	9	0.54	0.28		23.7691	24.3331	24.3789	24.0751	24.3173	24.4532		8.702	129370000	19	793970	2479300	1800200	1579700	1804900	1493400	5	0.20898	-0.121488
PF3D7_1415000	uracil-DNA glycosylase					24.9777	25.082	24.2901	23.6238	24.4977	25.393		4.992	115720000	11	1895400	1705400	1120400	175810	328840	560140	4	0.19	0.28		22.6441	22.9797	22.9908	22.597	22.7788	23.6847		3.5481	46972000	9	328080	592870	194340	344310	328840	560140	2	0.156763	-0.148654
PF3D7_1037300	ADP,ATP carrier protein 1					31.682	31.5306	31.5814	31.2584	31.3072	31.4262		187.53	14496000000	62	176350000	166250000	255420000	42967000	43879000	39946000	14	1.79	0.27		29.7265	29.6067	29.633	29.4687	29.402	29.5467		146.76	5590400000	68	50929000	59256000	51877000	42164000	39013000	36278000	13	1.52527	0.182937
PF3D7_0527000	DNA replication licensing factor MCM3, putative					28.1246	28.2634	28.2255	27.8809	27.9653	27.9699		153.5	1300400000	80	5741900	6600100	7319100	1408900	1250900	900720	23	2.2	0.27		26.1986	26.1454	25.9259	25.8893	25.9936	25.971		52.006	454850000	55	1510400	2145700	1569500	1184700	942900	769000	18	0.709322	0.138662
PF3D7_0628200	eukaryotic translation initiation factor 2-alpha kinase					29.4794	29.4372	29.5701	29.2663	29.2299	29.1727		133.04	3236000000	121	4448700	6534000	5908400	1408100	1190800	990980	41	2.33	0.27		27.4131	27.4451	27.5436	27.383	27.3289	27.348		56.511	1171200000	90	1105600	1595000	1410300	1185800	1156000	960000	30	1.26364	0.113983
PF3D7_0709000	chloroquine resistance transporter					28.9932	29.4097	29.7758	28.8993	29.2382	29.228		120.98	3067900000	33	35183000	42201000	60231000	9539600	13679000	9604400	8	0.47	0.27		28.2633	28.1438	28.2819	27.9774	28.0654	28.3758		32.222	2133200000	37	17002000	27334000	22414000	16598000	19832000	15330000	7	0.282916	0.0901229
PF3D7_0503300	serine/arginine-rich splicing factor 12					31.6317	31.196	31.2199	31.1229	31.0065	31.1034		60.573	11521000000	110	267350000	192650000	219020000	55953000	49336000	38627000	17	0.87	0.27		29.6089	29.4041	29.4351	29.4967	29.3306	29.4356		151.66	4995600000	111	61041000	71491000	65860000	62554000	49909000	45977000	18	0.315307	0.0617326
PF3D7_0106300	calcium-transporting ATPase					31.5547	31.5919	31.6579	31.3699	31.2975	31.3416		323.31	13456000000	183	64057000	64745000	89503000	18201000	17939000	14673000	40	2.71	0.27		29.5951	29.7474	29.7619	29.6723	29.6217	29.6511		225.48	5817000000	174	15987000	26842000	24311000	18665000	17309000	13226000	36	0.407364	0.0531349
PF3D7_1033300	conserved protein, unknown function					24.7192	24.5389	24.9342	24.9774	23.8457	24.5628		3.5913	124190000	4	8041000	6251700	8042600	2674000	3507100	2530300	3	0.31	0.27		23.73	23.5723	23.6735	23.5198	23.6548	23.8292		3.6513	85033000	5	2883300	4116000	3694800	3566000	3507100	3491300	3	0.0311727	-0.00932058
PF3D7_0617800	histone H2A					31.2988	31.2123	31.243	29.996	29.8468	33.0891		210.9	12852000000	27	618060000	415190000	441690000	94026000	86616000	180370000	6	0.09	0.27		32.737	32.2966	32.0709	32.1085	32.35	32.7533		189.25	36367000000	24	973430000	1030900000	827020000	616450000	914280000	833210000	7	0.045024	-0.0357615
PF3D7_1219600	phospholipid-transporting ATPase 2					26.4689	26.3962	26.3062	26.1269	26.1866	26.0439		20.557	366250000	32	1054200	1353800	1715200	209610	317040	233520	11	1.91	0.27		23.4487	23.2193	23.1321	23.4461	23.5499	23.2915		6.0617	68434000	17	144380	204700	80565	181380	154370	147060	5	0.603249	-0.162453
PF3D7_1124800	ribosome biogenesis regulatory protein, putative					27.5093	27.2321	27.5453	27.0353	27.1228	27.3135		9.0583	768680000	22	19641000	15414000	23634000	5668700	2358000	3164100	8	0.99	0.27		25.3973	24.9062	25.3536	24.7949	25.8885	25.6436		4.6551	281130000	13	5524000	5238300	3714200	3425800	4437400	3218000	6	0.24006	-0.223306
PF3D7_0108700	secreted ookinete protein, putative					24.7563	25.3001	25.2381	25.662	25.2232	23.6359		4.7379	155610000	12	415570	644860	1003300	309960	201910	107270	5	0.15	0.26		23.2115	23.1168	22.9503	23.8486	22.2681	22.3743		6.1967	53155000	9	162860	244930	122480	309960	48169	28053	4	0.195531	0.262565
PF3D7_0924000	patatin-like phospholipase, putative					24.8517	24.5701	24.2825	24.318	23.994	24.6206		4.0739	96733000	8	512610	395380	366210	117690	82581	111310	4	0.45	0.26
PF3D7_1123500	golgi protein 2					26.8498	26.795	26.8289	26.5058	26.4321	26.7423		92.961	480710000	26	977210	1941400	2809700	465430	399870	373340	8	1.31	0.26		25.1728	25.3585	25.2724	25.2132	25.161	25.474		5.6718	260590000	16	424260	688650	604920	465430	1044700	548720	4	0.0457334	-0.0148061
PF3D7_1211700	DNA replication licensing factor MCM5, putative					27.8197	27.7811	27.91	27.3962	27.6786	27.6636		24.897	1017100000	56	6499700	7653900	7448200	1335400	1305800	1185000	20	1.22	0.26		25.1545	24.9071	24.8684	24.9585	25.0317	25.1679		9.7594	217090000	24	881480	1122100	886450	873390	761160	902740	10	0.282092	-0.0760587
PF3D7_0827000	ATP-dependent RNA helicase DBP10, putative					26.4015	25.8282	26.2883	25.8972	25.7749	26.0739		12.889	312190000	21	1465200	1361100	1650500	301500	355250	249100	10	0.59	0.26		22.028	23.3705	23.0098	22.8803	22.6614	23.13		3.7623	55852000	15	140420	251540	163750	151990	132110	123160	3	0.0726899	-0.0877724
PF3D7_0110800	transcription initiation factor TFIIB, putative					26.1772	27.6287	26.4229	26.5769	26.3529	26.5207		6.2273	532780000	8	3461600	15102000	3972900	1064600	1034900	734300	4	0.22	0.26		24.3229	24.1195	24.2418	24.4149	24.2686	24.2645		4.5143	131730000	6	1030800	1168200	1256400	1064600	1018400	734300	2	0.498243	-0.0879587
PF3D7_1128400	bifunctional farnesyl/geranylgeranyl diphosphate synthase					23.472	24.4937	23.2538	24.1984	23.9769	22.2814		2.9465	60381000	8	480120	947260	491400	273470	233970	89670	2	0.13	0.25		22.4548	22.7739	22.3767	22.6539	22.4819	21.7265		2.8604	38129000	9	245020	468030	278570	273470	233970	89670	2	0.329245	0.247702
PF3D7_0212500	conserved Plasmodium protein, unknown function					30.4378	30.3526	30.3958	30.065	30.0705	30.3135		237.59	6123100000	199	9191200	8068800	10373000	1781300	1591600	1220700	67	1.34	0.25		27.9859	28.0755	28.0515	27.8921	27.9706	28.1847		86.559	1809500000	138	1537400	2331600	1778800	1593900	1258000	1024200	42	0.0846452	0.0218455
PF3D7_1323500	plasmepsin V					26.1601	26.2688	26.3563	26.0771	25.7047	26.2462		6.8906	299810000	9	1452300	2172400	3372800	538730	903660	645400	6	0.68	0.25
PF3D7_0925700	histone deacetylase 1					26.3635	24.7116	24.813	25.3018	24.425	25.4059		33.741	219690000	7	8256300	1416100	1709900	236050	260960	325440	5	0.15	0.25
PF3D7_1212500	glycerol-3-phosphate 1-O-acyltransferase					27.3833	27.7983	27.4714	27.3193	27.3138	27.2662		71.873	801450000	18	6085800	12701000	7781900	2013900	1961400	1514100	5	0.92	0.25		25.5921	25.3511	25.2703	25.4229	25.3646	25.5324		4.4795	297930000	20	1548300	2695000	2041700	2013900	1961400	1656800	4	0.119085	-0.0354462
PF3D7_1028400	ribosome biogenesis protein RPF2, putative					30.2454	30.8423	30.3428	30.3642	29.8785	30.4352		22	5493900000	31	45901000	46825000	44535000	15586000	15367000	14916000	10	0.42	0.25		23.793	24.4516	24.2505	24.4039	24.5647	24.7817		7.2497	185980000	23	1149100	1351600	1379700	999510	679060	640480	4	0.871339	-0.418418
PF3D7_0614500	60S ribosomal protein L19					31.5432	31.0471	30.8862	30.9642	30.8011	31.0009		71.629	10334000000	64	624650000	442940000	396390000	73870000	96151000	88322000	12	0.5	0.24		30.0646	29.6158	29.5808	29.4066	28.9949	29.448		45.877	5227400000	57	184610000	202530000	154540000	120990000	109710000	98851000	13	1.03986	0.47057
PF3D7_1412700	AAA family ATPase, putative					26.5396	25.9592	26.135	25.927	26.0764	25.9032		8.7871	307940000	16	1333700	1327600	1213200	353560	351130	232360	8	0.6	0.24		24.3541	24.4525	24.2957	24.1985	24.3095	24.3147		6.988	139810000	11	319950	537240	456690	319240	351130	200320	6	0.717455	0.0932229
PF3D7_1033600	pre-mRNA-splicing factor CEF1, putative					27.5606	27.4988	27.3345	27.4593	27.2251	27.0008		29.547	830930000	28	4087400	7173200	5664900	964110	841180	593090	10	0.73	0.24		24.9478	24.8597	24.8722	24.9529	24.7929	24.7348		7.6028	205000000	22	683240	1307300	847610	882010	656480	390710	7	0.39612	0.0663382
PF3D7_1118500	nucleolar protein 56, putative					29.0925	28.9337	28.832	28.545	28.9059	28.6904		116.93	2025200000	60	21969000	17984000	21866000	3983100	8587500	3500700	15	0.86	0.24		27.1377	27.1291	27.0806	26.7982	27.2848	27.0943		46.489	948520000	57	5478900	8664200	6328000	4342900	8425800	3241800	13	0.14791	0.0566978
PF3D7_1107200	conserved protein, unknown function					25.7408	26.5174	26.0181	25.5414	25.846	26.1803		43.142	286570000	30	1293800	1868500	2063900	324460	609680	352730	10	0.33	0.24		24.1987	24.1644	24.1147	23.785	24.13	24.4019		10.414	120150000	28	466600	567830	533340	324460	485680	352730	6	0.107544	0.0536633
PF3D7_0930600	peptidyl-prolyl cis-trans isomerase					26.2143	26.0264	26.2984	25.9709	25.9687	25.8725		19.45	293670000	26	3216100	2919300	2618200	1112500	871740	557110	7	1.31	0.24		24.6768	24.8437	24.857	24.6098	25.0777	24.6161		12.908	205240000	18	1092100	1713800	1376500	657550	2454800	598890	4	0.0511701	0.024629
PF3D7_0814300	AAA family ATPase, putative					25.9201	26.1745	26.4151	25.9701	26.0909	25.7363		53.689	335790000	26	1187900	1853000	1662800	298760	245950	167440	13	0.6	0.24		23.9446	23.833	23.8095	23.8402	23.9042	23.8775		8.1503	100720000	19	287940	311540	337830	258650	291180	137370	6	0.0904305	-0.0115852
PF3D7_0722600	ER lumen protein retaining receptor 1, putative	UTP7				26.7708	26.5062	26.6465	26.5017	26.3175	26.396		14.901	461080000	25	5457400	4413100	4968800	831830	819980	586150	10	1.19	0.24		24.3054	24.5416	24.4092	24.5647	24.6431	24.5724		7.0616	155060000	19	1213600	1339500	772200	895730	819980	702060	7	1.12851	-0.174614
PF3D7_1366600	signal recognition particle receptor subunit alpha, putative					25.9167	25.9289	25.4588	25.4406	25.4628	25.6828		8.8159	231850000	16	1875400	2433600	1360100	372650	356020	421400	7	0.62	0.24		22.3589	23.9309	24.0887	23.7953	23.7602	24.1443		14.151	97527000	11	105100	998620	823320	372650	249160	319580	4	0.319048	-0.440435
PF3D7_0302200	cytoadherence linked asexual protein 3.2					25.9081	25.9415	26.4487	25.8865	26.0143	25.6777		24.968	308010000	16	543110	1088500	1758700	319760	212320	130390	4	0.53	0.24		22.7881	23.0226	22.9139	23.3406	23.6581	23.4252		6.7008	63292000	13	83302	141080	162170	155640	184480	106110	3	2.08082	-0.566434
PF3D7_0307200	60S ribosomal protein L7, putative					31.0381	30.7556	30.8167	30.5327	30.6536	30.728		108.95	7770700000	53	220040000	189920000	217380000	55499000	52918000	41315000	15	1.06	0.23		29.8132	29.8858	29.9131	29.3291	29.5407	29.5875		105.19	5730400000	57	90368000	140540000	113130000	76164000	89756000	63080000	14	1.97687	0.384966
PF3D7_0818800	U3 small nucleolar ribonucleoprotein protein IMP4, putative					25.579	25.5877	25.78	25.3283	25.3278	25.6089		4.6342	209720000	14	2195200	2810500	3497900	846260	496010	640330	5	0.93	0.23		23.1913	23.4415	23.5821	23.2768	23.2001	23.526		3.5891	70510000	10	579500	896270	490190	670270	331090	558190	3	0.178045	0.0706768
PF3D7_1321100	protein kinase domain-containing protein, putative					23.6203	24.0398	23.9141	23.7719	23.2031	23.9133		5.2782	56928000	5	40808	133090	68881	25628	10928	23476	3	0.38	0.23
PF3D7_1423800	vacuolar protein sorting-associated protein 3, putative					26.138	26.6039	26.1919	25.97	25.9918	26.2809		29.348	350760000	33	1150600	1217300	1205100	294100	257590	372190	9	0.58	0.23		24.3885	24.3724	24.1978	24.1629	24.2345	24.5866		21.123	151030000	30	356970	435880	315950	294100	235960	297430	7	0.0195452	-0.00848389
PF3D7_0202200	EMP1-trafficking protein					27.2944	27.4554	27.7932	27.2062	27.1253	27.5088		36.597	898250000	30	14013000	16230000	22975000	4120100	3693100	3128700	5	0.55	0.23		25.0976	25.4743	25.385	25.328	25.4657	25.734		40.327	337840000	28	2946000	5893400	4350400	4120100	3693100	3128700	5	0.505582	-0.190294
PF3D7_0703900	conserved Plasmodium membrane protein, unknown function					25.5674	25.273	25.5232	25.0983	25.385	25.2055		9.1749	208020000	17	354160	227740	328640	37271	25832	51063	9	0.84	0.22		24.181	24.1333	24.215	22.1898	24.0994	24.2319		5.8355	109090000	10	115900	159740	105480	22898	67407	65970	6	0.43422	0.66938
PF3D7_1323700	glideosome associated protein with multiple membrane spans 1					25.8441	25.2354	26.2211	23.316	26.3906	26.948		11.325	309980000	11	6793300	9132800	14511000	2347600	3328500	2635200	3	0.06	0.22		24.4776	23.975	24.1447	24.3665	24.0976	22.7957		3.5821	120660000	8	3808600	2144500	1885600	2729400	2972300	1541500	2	0.367709	0.44586
PF3D7_0925200	ribosomal RNA-processing protein 8, putative					24.9304	25.0002	23.9873	24.7242	24.2364	24.2971		6.036	118910000	16	1935700	1897100	1121300	226540	270000	211580	4	0.24	0.22		22.149	22.3682	22.6377	22.4773	21.8106	22.1414		2.4526	32628000	9	235520	368000	360470	292570	124870	172290	2	0.433672	0.241849
PF3D7_0907600	translation initiation factor SUI1, putative					25.8331	25.9177	25.8174	25.6854	25.8083	25.4246		19.916	233040000	16	1222100	1170300	1847700	393970	449650	335770	5	0.86	0.22		24.7529	24.158	24.2583	24.0772	24.2453	24.2648		20.584	135460000	23	540950	689810	629150	393970	498620	397760	7	0.429133	0.194
PF3D7_0422500	pre-mRNA-splicing helicase BRR2, putative					28.6217	28.7843	28.9528	28.7004	28.3362	28.672		152.89	1982800000	69	3840300	4164100	4355500	914830	700080	604520	23	0.65	0.22		26.5737	26.7312	26.7791	26.5701	26.2725	26.6854		52.948	675200000	63	770200	1198200	956750	834780	632840	571910	17	0.602584	0.185354
PF3D7_0208100	U3 small nucleolar RNA-associated protein 7, putative					27.4456	27.1251	27.7596	27.0697	27.3163	27.2904		29.847	725340000	36	2171700	1887800	2719400	510250	627580	517510	16	0.47	0.22		25.3297	25.2372	25.1426	24.9403	25.0388	25.1999		15.581	241480000	26	390320	602050	513830	387720	514170	399770	9	0.886369	0.17684
PF3D7_1323100	60S ribosomal protein L6, putative					30.6439	30.0874	30.1755	30.1628	30.1123	29.9787		61.558	5324600000	41	133990000	140480000	150050000	36829000	55653000	15455000	9	0.53	0.22		28.2147	28.1213	28.2757	28.2708	28.1427	28.0863		60.173	2009000000	39	21321000	39984000	37254000	28013000	55867000	18459000	8	0.203554	0.0372766
PF3D7_1461300	40S ribosomal protein S28e, putative					25.8733	25.8808	26.4277	26.8799	23.6427	26.9898		8.1946	396190000	13	28224000	26231000	37109000	16781000	12117000	11602000	5	0.07	0.22		24.7219	24.4232	24.4841	25.0806	24.8706	24.929		7.527	184380000	15	10637000	12269000	9483700	13898000	6781700	8390000	5	1.7086	-0.41702
PF3D7_1025300	conserved protein, unknown function					26.0741	26.034	25.9802	25.766	25.9884	25.6808		6.2502	248050000	14	877930	1182700	1593000	380860	430750	398450	6	1.07	0.22		20.4828	22.7901	22.6744	22.7312	23.0289	22.6777		1.6269	48228000	5	154420	212060	162210	152840	168370	95750	2	0.474677	-0.830151
PF3D7_0822800	U5 small nuclear ribonucleoprotein 40 kDa protein, putative					24.8278	25.0772	24.9122	24.8395	25.6657	23.6769		4.336	136090000	5	1407400	2155500	2131800	729150	793000	343950	2	0.13	0.21		23.0662	23.8436	23.4476	23.444	24.1833	21.2552		4.1716	83358000	8	512430	1338700	913720	729150	793000	343950	2	0.209932	0.491634
PF3D7_0930400	C2 domain-containing protein 5, putative					26.0903	25.8474	25.443	25.9067	25.2955	25.5492		5.4957	215690000	8	1138500	1256300	1291800	564690	318830	332000	4	0.33	0.21		25.0962	24.5796	24.847	24.4246	24.2562	24.6092		5.6046	178310000	9	941630	1108900	918280	564690	187070	332000	5	1.06924	0.410942
PF3D7_1423000	nucleolar GTP-binding protein 2, putative					24.9198	24.5838	24.814	24.6922	24.1881	24.8218		2.7368	119640000	9	1388000	1148900	1453100	317180	195920	282640	4	0.4	0.21		23.4085	23.3404	23.0398	22.9396	22.6095	23.039		1.9608	57972000	3	572430	549480	401240	317180	195920	282640	2	1.09222	0.400212
PF3D7_1459400	conserved protein, unknown function					29.6697	29.5883	29.3254	29.3789	29.1502	29.4245		129.78	2848200000	48	44930000	38191000	28065000	9040800	6733000	15450000	15	0.72	0.21		27.3194	27.5167	27.4655	27.2282	27.1841	27.4336		132.51	1046400000	42	5053300	9085600	6897500	9097800	6733000	15450000	13	0.715828	0.151874
PF3D7_0409100	U4/U6 small nuclear ribonucleoprotein PRP31, putative					25.975	25.3421	25.1	24.9449	25.4898	25.3604		2.333	186020000	9	2469700	1622200	1639700	409480	571700	441870	2	0.27	0.21		23.7294	23.5235	23.7423	23.295	23.7835	23.7589		2.4772	84968000	10	546800	653590	644580	409480	571700	441870	2	0.109363	0.052618
PF3D7_1323400	60S ribosomal protein L23					32.6049	32.273	32.1876	32.2741	32.1275	32.0372		68.923	26358000000	70	642800000	699990000	2564800000	196930000	158170000	130260000	15	0.65	0.21		30.0823	30.1332	30.1736	30.126	30.1285	29.9937		120.75	7782700000	65	219900000	316970000	279600000	195260000	156070000	129320000	14	0.381366	0.0469462
PF3D7_1131800	oxysterol-binding protein, putative					24.0155	24.4351	24.6745	24.2474	23.343	24.9116		4.9255	82879000	8	292010	288510	362630	68075	60697	48071	4	0.16	0.21
PF3D7_1225500	small subunit rRNA processing factor, putative					24.9004	24.5309	24.416	24.5229	23.577	25.1277		6.9581	107720000	9	1656100	987890	1410800	352410	148810	340490	4	0.16	0.21
PF3D7_1368300	conserved Plasmodium protein, unknown function					23.7782	24.4709	23.7913	23.6503	23.7534	24.0182		1.4456	58252000	6	751890	1367500	788320	278360	50082	0	3	0.34	0.21
PF3D7_1465000	cytochrome c oxidase subunit 6A, putative					26.9626	26.6996	26.9325	26.6244	26.6948	26.6451		4.7906	479430000	15	6703900	5640500	7739700	1765900	1999800	1383600	4	1.15	0.21		25.1853	25.0022	25.0118	25.0749	25.1607	25.1074		6.0666	230200000	13	1947700	2245300	2267700	1765900	2268200	1621300	4	0.301918	-0.0479183
PF3D7_0708100	DNA-directed RNA polymerases I, II, and III subunit RPABC5, putative					24.6605	24.5087	24.7986	24.4372	24.5093	24.3915		4.5043	103640000	13	5076500	4600100	6766500	1594300	1579400	1110200	3	1.09	0.21		22.1644	22.314	21.758	22.3674	22.3409	22.2769		2.6804	31732000	11	927710	1454700	828760	1228100	1121300	785830	2	0.673185	-0.249573
PF3D7_1345700	isocitrate dehydrogenase [NADP], mitochondrial					25.3004	25.4775	25.1323	26.4551	22.5761	26.239		8.4563	218320000	13	2013500	1565700	1406600	1329600	926930	554680	6	0.06	0.21		23.3069	22.7511	22.5825	24.2107	22.1399	23.3677		6.2516	59121000	12	280010	452430	234270	931840	0	212930	3	0.218696	-0.359318
PF3D7_0926700	glutamine-dependent NAD(+) synthetase, putative					24.7901	24.3652	24.4153	25.408	23.7105	23.848		4.8419	103250000	5	763790	502000	657000	369340	139470	149710	4	0.13	0.2		22.8329	22.7153	22.4279	23.0453	21.3712	21.5026		2.2673	38449000	5	199480	202720	182260	239270	68165	69349	3	0.551123	0.685659
PF3D7_1134200	conserved Plasmodium protein, unknown function					25.2805	25.2827	25.4429	25.2219	24.9517	25.241		9.6193	198910000	11	456480	619780	914610	139070	36063	68928	9	0.85	0.2		22.5488	22.4488	22.2759	22.3734	20.9826	22.1601		2.7359	31456000	5	71483	87377	65778	69109	19132	40558	3	0.595788	0.585792
PF3D7_1424400	60S ribosomal protein L7-3, putative					31.6691	31.2904	31.3762	31.2321	31.2932	31.2173		61.603	11755000000	109	369560000	254550000	316910000	85216000	84577000	64707000	21	0.78	0.2		29.7696	29.7697	29.7773	29.5377	29.5785	29.5206		83.45	5571700000	100	92859000	122370000	105210000	87007000	85884000	63835000	20	3.70073	0.22661
PF3D7_1122700	conserved Plasmodium protein, unknown function					25.1943	24.8904	25.3582	25.1684	24.6139	25.0595		5.2705	163320000	14	3513600	3259100	3921400	804470	674310	389930	5	0.39	0.2		23.3312	23.3922	23.8443	23.4661	23.1755	23.3978		3.3847	76070000	8	917740	1578200	1080700	804470	837420	632990	4	0.405604	0.176087
PF3D7_1009400	zinc finger protein, putative					26.8126	26.8815	27.031	26.7129	26.62	26.8014		13.85	636390000	15	13570000	12958000	14308000	567540	1882900	2170000	7	1.11	0.2		23.7522	23.774	23.5086	23.954	23.8497	22.7577		5.8745	90929000	9	462730	2426500	1364700	373790	1533300	333950	4	0.15008	0.157794
PF3D7_1305900	conserved Plasmodium protein, unknown function					28.0154	27.7321	27.8058	27.4139	27.6738	27.874		31.617	1121700000	33	10562000	9102100	10033000	2203100	2450900	1830900	8	0.55	0.2		25.636	25.9856	25.9693	25.5405	25.6656	25.9602		21.803	434760000	22	1943400	3038500	2851300	2072300	2252700	1866200	5	0.348072	0.141532
PF3D7_1320000	golgi protein 1					26.3488	26.8815	26.9204	26.6751	26.3241	26.5445		26.873	431780000	22	1080000	1677500	2018200	548010	409810	347950	7	0.41	0.2		24.8706	25.2148	25.1813	25.058	24.7999	25.0029		11.47	227590000	20	448660	851870	599160	548010	409810	347950	6	0.428933	0.135244
PF3D7_1405900	RNA-binding protein, putative					29.0472	29.0834	29.0025	28.7422	28.7769	29.0192		118.92	2456300000	85	9445700	13203000	19598000	2607000	2275100	1996200	30	1.03	0.2		26.8181	26.7793	26.8433	26.6074	26.7149	26.9563		32.918	751440000	59	2257300	3259300	2702100	2078400	2273800	2457900	20	0.198402	0.0540504
PF3D7_1328000	conserved Plasmodium protein, unknown function					24.0682	24.1773	24.0225	22.5515	24.9462	24.1692		9.6333	72141000	6	185820	179260	215680	21829	18458	23076	5	0.1	0.2
PF3D7_1200700	acyl-CoA synthetase					25.3605	25.2419	25.3697	25.0366	25.1206	25.2084		5.6753	166850000	15	1146300	962170	1238700	289880	318530	215560	4	1.46	0.2		23.5333	23.1249	23.4107	23.606	23.527	23.6161		5.0823	75162000	12	318240	344360	353210	289880	318530	254820	4	0.847694	-0.226734
PF3D7_1024500	conserved Plasmodium protein, unknown function					25.2025	24.3184	25.3196	24.7982	24.7074	24.7498		42.802	255900000	11	2109500	9265200	4072700	572290	589470	450780	2	0.24	0.2		21.7529	23.296	22.8433	22.9697	22.8907	22.9472		13.06	56116000	10	636020	930790	561760	572290	589470	450780	2	0.265804	-0.305086
PF3D7_1438100	translocation protein SEC62, putative					29.8999	29.9025	30.0131	29.6537	29.7735	29.7768		104.6	4808600000	86	66257000	73501000	92582000	13427000	10069000	11310000	21	1.68	0.2		27.8672	27.6846	27.7638	27.9815	28.2157	28.2		83.35	1754100000	72	13632000	22064000	17137000	15860000	14547000	14210000	17	1.75886	-0.360539
PF3D7_0608500	proteasome subunit alpha type-2, putative					25.3633	26.0945	25.7537	25.1409	25.6966	25.774		4.4269	229170000	13	3491800	5407100	4467300	758410	1251400	993070	5	0.28	0.2		23.6136	23.2588	22.9245	23.2187	23.8931	23.9755		2.7499	76382000	11	967390	1003100	670350	758410	1146500	910090	2	0.620685	-0.430124
PF3D7_1018300	peptidase, putative					25.2892	26.5759	26.9083	25.5361	26.3826	26.254		10.993	351430000	21	574960	1917100	3154900	276660	516250	450960	9	0.13	0.2		23.5997	23.931	23.7716	23.5607	24.5134	24.5988		7.2865	110180000	16	190640	475370	313380	212700	516250	452010	7	0.589355	-0.456861
PF3D7_0515700	glideosome-associated protein 40, putative					26.1529	26.3922	26.3399	26.2461	25.9348	26.1348		16.713	330940000	11	2358400	3780400	7795400	1662200	808940	1012700	5	0.75	0.19		23.9214	24.2738	24.1915	24.3001	23.9649	21.3385		4.3335	116230000	9	980780	1390500	1147500	1404000	673070	521410	3	0.419531	0.927763
PF3D7_1426000	60S ribosomal protein L21					31.5706	31.1527	30.8831	31.1152	31.0385	30.8751		155.01	10564000000	58	443250000	387420000	371160000	120430000	117310000	69564000	13	0.38	0.19		29.6323	29.3682	29.4135	29.0753	29.1386	28.9906		96.069	4354200000	53	122950000	142070000	133350000	99070000	69469000	55112000	13	1.92451	0.403191
PF3D7_0110600	phosphatidylinositol-4-phosphate 5-kinase					25.156	24.8255	25.0541	24.9611	24.774	24.7218		7.6277	144690000	16	414430	450980	535400	109310	134020	38292	7	0.73	0.19		22.8873	22.9216	23.3073	22.9292	22.6291	22.809		6.4311	53235000	10	110080	146230	122720	87014	107350	45609	5	0.710667	0.249623
PF3D7_0818200	14-3-3 protein					33.1314	32.9708	33.0929	32.9113	32.8245	32.8983		323.31	39264000000	176	729090000	479310000	718790000	138900000	133900000	109660000	28	1.55	0.19		31.2702	31.136	31.1473	31.1351	31.1272	31.2339		323.31	16121000000	167	170360000	202380000	169560000	147030000	142620000	116370000	27	0.127108	0.0190748
PF3D7_1450100	signal recognition particle subunit SRP54					25.0621	24.8131	24.6831	24.6597	24.6174	24.7004		7.7868	133710000	10	1518100	1570500	1331100	294650	280540	147840	5	0.79	0.19		22.3877	22.2462	22.4235	22.3624	22.3521	22.2907		1.6519	34692000	6	216090	252830	270130	222790	224600	147840	2	0.107585	0.0174484
PF3D7_1030000	transcription elongation factor SPT4, putative					25.8658	25.9802	25.2622	25.5565	25.6323	25.3623		49.335	238600000	9	13117000	8580500	7590800	922690	2143200	1732000	5	0.32	0.19
PF3D7_1033400	haloacid dehalogenase-like hydrolase					28.3165	29.0452	28.5869	28.4016	28.3621	28.6138		56.679	1630400000	32	18085000	28412000	40327000	4826300	4987700	12058000	8	0.35	0.19		25.7722	25.8988	25.9488	26.0441	25.6401	26.0125		14.658	406430000	30	4165200	6012600	4734600	4682700	4182800	3317400	7	0.0637958	-0.0256729
PF3D7_0629200	DnaJ protein, putative					31.4131	31.4463	31.8859	31.3925	31.4112	31.373		291.11	13680000000	114	135550000	143830000	231430000	41227000	39576000	30215000	27	0.55	0.19		29.5737	29.5455	29.5431	29.5087	29.6595	29.6459		105.18	5436700000	107	41999000	56859000	42358000	37987000	38361000	29561000	24	0.441724	-0.0505848
PF3D7_0608310	sorting assembly machinery 50 kDa subunit, putative					27.8998	28.5805	28.5697	27.9473	28.381	28.1654		70.603	1626300000	38	8205200	26665000	19726000	2690900	3039900	2222400	7	0.29	0.19		25.4975	25.2439	25.248	25.5502	26.1764	25.9581		25.651	343280000	26	1691700	2208100	1701000	2596400	2944500	2061400	7	1.31186	-0.565142
PF3D7_0318300	conserved Plasmodium protein, unknown function					26.7842	26.6134	27.1693	26.8307	26.5115	26.6854		7.0631	493980000	9	1581000	1497400	3983200	771690	505030	482700	7	0.4	0.18		25.3511	25.3214	25.1728	25.7067	24.9222	22.1813		1.7782	270920000	5	599090	1133300	1222300	905440	497070	480610	2	0.400157	1.0117
PF3D7_1320700	conserved protein, unknown function					26.0544	25.7137	24.9932	25.7846	25.0728	25.3743		10.75	188000000	17	761680	682610	427920	393510	114290	160590	7	0.18	0.18		25.3101	25.136	25.2003	24.9796	24.0723	24.6776		12.245	219500000	23	539050	782810	623930	595490	240830	184080	10	1.10647	0.638995
PF3D7_1316600	choline-phosphate cytidylyltransferase					27.5908	27.1896	27.2065	27.1146	27.0665	27.262		15.292	683990000	35	4820600	3895100	4797300	1359100	932220	878230	10	0.56	0.18		25.7332	25.6098	25.7016	25.4329	25.3514	25.6313		12.092	333280000	35	1529800	1683800	1641000	1382900	988820	902510	7	1.08339	0.209685
PF3D7_0107400	ATP synthase-associated protein, putative					26.6538	26.278	26.1434	26.0312	26.3703	26.1317		9.3047	358710000	17	13109000	11147000	11011000	3854400	2494900	3222200	5	0.42	0.18		24.4334	24.0363	24.381	24.1352	24.3675	24.273		20.934	145450000	12	2564500	4371700	3900100	3153500	2494900	1696300	4	0.0613349	0.0250346
PF3D7_0312400	glycogen synthase kinase 3					25.3827	24.7576	24.459	25.403	25.2009	23.462		3.7543	137030000	8	1809400	1474300	1078900	590210	530510	226240	3	0.09	0.18
PF3D7_0217500	calcium-dependent protein kinase 1					29.3591	29.1335	29.2798	29.0017	29.1422	29.0785		43.367	2644300000	55	17112000	16719000	30400000	4232000	9193700	2472100	16	1.11	0.18		27.0917	27.1432	26.9167	27.0224	27.2791	27.0341		44.34	937370000	55	3398700	5884800	4389800	3741800	8673600	2316300	15	0.221113	-0.0613219
PF3D7_1008800	nucleolar protein 5, putative					30.1415	29.9195	29.906	29.9035	29.7898	29.7716		143.18	4642900000	117	44310000	44478000	60554000	10181000	10837000	8214200	23	0.9	0.17		28.3565	28.1225	28.0995	28.1009	27.9738	27.9977		112.11	1930600000	118	14628000	17195000	13222000	10580000	10020000	8606500	22	0.86312	0.168694
PF3D7_1110200	pre-mRNA-processing factor 6, putative					26.6576	26.509	26.4841	26.3166	26.3042	26.5299		14.126	405400000	21	1437300	1303000	1565400	392600	312670	253950	10	0.85	0.17		24.715	24.337	24.5446	24.2913	24.284	24.587		7.0975	150150000	11	347490	383700	369550	327700	267570	253950	3	0.41641	0.144787
PF3D7_0807900	tyrosine--tRNA ligase					25.5854	25.9542	25.8813	25.7605	25.346	25.811		10.024	254780000	21	3437600	3948300	5326800	740030	714850	819580	6	0.38	0.17		24.9037	24.7011	24.6277	24.6866	24.3936	24.8556		12.846	178280000	21	1834700	3017200	1595000	1282500	1120800	1636600	6	0.247422	0.0989253
PF3D7_0612900	nucleolar GTP-binding protein 1, putative					29.2653	29.0328	29.0852	28.9358	28.9736	28.9595		77.56	2682500000	67	22176000	23117000	25513000	4300100	3202000	2980900	22	1.13	0.17		27.1026	26.8986	27.014	26.966	26.8803	26.8873		23.899	864170000	46	5080000	5991000	5776900	3844000	2942500	2552400	14	0.652048	0.0939032
PF3D7_0711500	regulator of chromosome condensation, putative					30.1683	29.9591	30.1365	29.8798	29.9327	29.9473		209.02	4753700000	139	42462000	41157000	48526000	12119000	11181000	8475700	35	1.16	0.17		28.0053	28.1843	28.4073	28.0707	28.2156	28.2207		86.852	2048500000	121	9119800	15991000	14963000	11702000	10380000	8482300	25	0.0840901	0.0299822
PF3D7_0106900	2-C-methyl-D-erythritol 4-phosphate cytidylyltransferase, putative					24.9642	24.4132	24.7868	24.5081	24.5765	24.5731		6.3118	114230000	6	442250	814850	1328000	75949	28050	166650	3	0.44	0.17
PF3D7_1142400	coproporphyrinogen-III oxidase					26.232	25.8519	25.5385	25.4715	25.8055	25.8266		8.9558	262160000	17	3609200	1852300	2150200	378440	545460	504320	7	0.3	0.17		23.8176	23.2355	23.6608	23.3653	23.7406	23.6742		3.9001	81950000	14	485980	537170	565250	477410	385970	374060	3	0.0357732	-0.0220674
PF3D7_1429600	conserved Plasmodium protein, unknown function					28.3153	28.2954	28.4501	28.1386	28.044	28.3538		114.42	1530300000	38	25384000	28895000	39931000	4311900	6690700	4096400	7	0.78	0.17		26.0316	26.1289	26.337	26.2539	26.0826	26.4574		88.273	541290000	34	2796300	12699000	10681000	2982100	6338600	3166300	7	0.282463	-0.0987873
PF3D7_1115400	cysteine proteinase falcipain 3					25.63	25.8126	25.8733	25.5934	25.4387	25.7692		4.6784	236260000	14	2553800	2923200	3280300	756800	744060	481010	4	0.64	0.17		23.9102	23.613	23.748	23.8352	23.8159	24.0272		2.6907	97058000	9	753700	841200	834940	756800	744060	481010	3	0.549733	-0.1357
PF3D7_1220900	heterochromatin protein 1					31.0541	31.2078	31.4978	31.0684	31.0377	31.1383		212.99	10363000000	99	153690000	190700000	251570000	54339000	49369000	40527000	22	0.57	0.17		29.2182	29.0266	29.2086	29.3586	29.4243	29.4995		129.95	4264100000	83	44588000	59649000	56157000	53943000	49182000	41058000	17	1.68548	-0.276304
PF3D7_1017900	26S proteasome regulatory subunit p55, putative					25.744	25.6619	25.3284	25.3782	25.5695	25.2681		38.048	214040000	12	3227500	2387600	2862800	790730	618950	304760	5	0.49	0.17		23.0443	23.5737	23.2904	23.5933	24.0144	23.4051		7.0697	79043000	10	594040	836420	417160	790730	820820	304760	4	0.711662	-0.368169
PF3D7_1440700	AP-3 complex subunit mu, putative					24.928	25.2484	25.033	24.8276	24.8751	25.0245		6.6496	138790000	8	914810	1201400	1117300	308580	286080	253960	2	0.65	0.16		23.6213	23.6385	23.663	23.1699	23.1325	23.3928		6.2199	75696000	11	378560	544700	454450	308580	286080	253960	2	2.11958	0.409178
PF3D7_0618300	60S ribosomal protein L27a, putative					31.6434	31.0407	30.8605	31.1329	30.9096	31.0335		28.36	9753700000	67	338050000	237730000	282940000	94820000	66764000	63445000	16	0.25	0.16		29.81	29.6078	29.6412	29.3466	29.2467	29.288		30.818	5008000000	63	97670000	131870000	105020000	93829000	64861000	63205000	14	2.32695	0.392502
PF3D7_0321900	cyclic amine resistance locus protein					23.8219	23.2063	23.2198	23.2363	23.1632	23.3731		1.6693	44328000	7	203750	133340	158330	45660	40623	42625	3	0.3	0.16		21.655	22.1126	22.0039	21.5579	21.4907	21.7076		2.17	20064000	6	48150	39229	66299	45660	40623	42625	2	1.04458	0.338452
PF3D7_0507100	60S ribosomal protein L4					32.36	31.8096	31.6755	31.8143	31.7364	31.8221		323.31	18816000000	118	276580000	231770000	278800000	55095000	51963000	46608000	27	0.3	0.16		30.2793	30.1114	30.1504	29.8969	29.8276	29.9705		182.31	7528200000	101	62693000	87589000	76733000	58152000	45749000	45493000	23	1.9023	0.281987
PF3D7_1311400	AP-1 complex subunit mu-1					26.3077	26.08	26.2014	25.7806	26.1872	26.1351		11.069	305360000	17	4117500	3614500	4383100	1246500	1033200	873400	6	0.49	0.16		24.8115	24.786	24.7242	24.2879	24.6806	24.5785		16.512	173840000	19	2018900	1754100	2006500	1335200	810450	767130	6	1.00587	0.25825
PF3D7_1241800	ATP-dependent RNA helicase DBP9, putative					25.786	26.0984	25.4599	25.1589	25.7293	25.9847		6.3447	263510000	14	1348100	1894400	2155500	330650	329580	215930	6	0.2	0.16		23.5165	23.6708	23.2691	23.1456	23.2771	23.5247		7.1403	73889000	13	266770	487030	331810	211800	245930	215930	4	0.453082	0.169671
PF3D7_0310300	phosphoglycerate mutase, putative					29.3392	29.3158	29.1407	29.1744	29.0528	29.0889		184.61	2788500000	94	14814000	13986000	12441000	3002800	2616100	2061600	28	1.04	0.16		27.2539	27.0441	27.0399	27.0222	26.9604	27.0206		110.66	939070000	76	2200600	4882400	2802200	2179200	2550500	1860000	23	0.690772	0.111536
PF3D7_1001900	Plasmodium exported protein (hyp16), unknown function					25.9516	26.4129	26.9459	26.2109	26.2842	26.3354		30.853	450160000	20	5849300	6693000	9563700	1428400	1865100	1080500	4	0.21	0.16		24.4053	24.5063	24.2711	24.4217	24.559	24.6955		9.8648	158760000	15	1624500	2289100	1463200	1186300	1865100	910920	4	0.721037	-0.164504
PF3D7_1367600	ribosome biogenesis protein MRT4, putative					27.438	27.0937	27.2627	26.9477	27.0338	27.3565		29.816	663640000	36	15239000	14931000	14984000	3096700	3908300	3144600	10	0.4	0.15		26.04	25.5535	25.2703	25.2267	25.3679	25.3979		15.958	312550000	27	4476200	6839600	4376200	3007200	4143900	3203100	9	0.557881	0.290453
PF3D7_1442900	Sec7 domain-containing protein ARFGEF, putative					26.8829	26.8577	27.0195	26.7354	26.7589	26.8051		18.707	551770000	21	966890	866540	1079300	264250	194920	98344	14	1.32	0.15		24.8633	25.0475	25.0632	24.828	24.7325	24.9114		8.2104	220600000	14	196250	486560	256570	241370	154870	51809	8	0.950274	0.167363
PF3D7_1245100	kinesin-13, putative					29.0455	28.7663	28.7624	28.8506	28.6153	28.6598		176.25	2160100000	84	11532000	9622600	8600300	2564500	1612800	1479400	25	0.56	0.15		27.1846	26.9657	27.0328	27.0536	26.898	26.8151		77.558	900370000	71	2797000	3280700	3021700	2480700	1783900	1396200	20	0.659331	0.138763
PF3D7_1205500	zinc finger protein, putative					27.2244	26.8077	26.9182	27.0317	26.7326	26.7339		30.111	581490000	41	3979800	2170800	3289700	800770	574540	366790	14	0.4	0.15		25.0139	24.7986	24.7461	24.9565	24.6699	24.6858		13.802	193830000	28	664250	703620	759790	740470	513220	346210	10	0.26449	0.0821158
PF3D7_1459600	AP-4 complex accessory subunit Tepsin, putative					27.238	27.3494	27.2659	27.0644	27.2459	27.0857		27.443	783730000	40	4738700	5105000	6735500	791180	848970	896000	14	1.08	0.15		24.866	25.1337	25.3807	25.0651	25.0201	25.1994		59.376	260740000	37	961790	1791300	1524200	687720	731370	663130	11	0.0707668	0.0319633
PF3D7_0725300	conserved protein, unknown function					24.5745	24.8299	24.4555	24.4252	24.5851	24.4114		156.06	107230000	10	750700	1094100	627980	192680	268540	129800	3	0.52	0.15		22.479	22.3925	22.2648	22.6491	22.676	21.8336		7.5004	36879000	8	153640	216900	194930	192680	209890	85648	2	0.00863193	-0.00743612
PF3D7_1424100	60S ribosomal protein L5, putative					31.8516	31.8227	31.9481	31.606	31.763	31.8178		88.694	16362000000	120	304310000	318350000	309170000	76590000	93197000	67124000	23	0.92	0.15		29.6648	29.6599	29.8541	29.6815	29.908	29.9422		86.137	6197300000	105	56981000	87332000	72602000	74323000	87253000	64175000	19	0.494176	-0.117635
PF3D7_0821200	conserved protein, unknown function					25.0325	24.3504	24.5234	23.5226	25.0851	24.8502		4.6908	106100000	10	4279600	2070800	3796300	1180600	1562000	373610	3	0.1	0.15		23.3749	23.4541	23.5634	23.482	23.4511	23.9354		4.5212	81467000	10	1412300	2324600	2098400	1722700	1562000	1063300	3	0.405937	-0.158677
PF3D7_0309600	60S acidic ribosomal protein P2					27.236	27.6242	27.2586	27.4437	27.151	27.0726		172.78	827050000	20	64305000	42453000	40638000	7728400	7097200	3187700	6	0.37	0.15		24.8623	24.7958	24.3144	25.0009	24.8531	24.961		46.324	195910000	18	6143700	9251700	6369500	7728400	6500300	3187700	4	0.721104	-0.280872
PF3D7_1238600	sphingomyelin phosphodiesterase					25.3603	26.105	26.1283	25.9737	25.3263	25.8439		8.6618	287510000	17	2538200	4717900	5921400	893900	599970	460550	6	0.18	0.15		21.8634	23.932	23.7408	24.3207	23.7757	23.9534		9.2991	92749000	9	99986	1433900	1102600	893900	599970	751160	4	0.545319	-0.837873
PF3D7_1022400	serine/arginine-rich splicing factor 4					29.4556	28.8767	28.8917	28.7727	28.8731	29.1631		49.102	2360300000	37	32112000	22701000	25478000	5751300	7314100	4991700	11	0.24	0.14		27.4985	27.3162	27.4022	26.953	26.9358	27.2645		46.57	1037400000	45	8679500	9052100	9751300	5200200	5500000	5042700	10	1.38862	0.354477
PF3D7_0810300	protein phosphatase PPM5, putative					26.1272	25.6623	26.523	26.0435	25.7009	26.1528		5.8564	306220000	19	3741500	2599800	6176000	1009800	920130	863510	8	0.19	0.14		24.064	23.8485	24.0414	24.022	23.65	24.1334		4.7372	104750000	13	961090	910550	854130	1163600	584330	763810	4	0.111083	0.049504
PF3D7_1313900	ankyrin-repeat protein, putative					24.2902	24.775	24.3332	24.1286	24.5387	24.3059		2.1917	91794000	8	615390	1308900	734630	182360	403880	154630	3	0.29	0.14
PF3D7_1241500	conserved Plasmodium protein, unknown function					25.0219	25.2386	25.1538	24.9507	25.1596	24.8842		8.2621	151130000	12	1193000	1755900	1712900	362580	475170	313170	4	0.6	0.14
PF3D7_1305300	translational activator GCN1, putative					26.5946	26.6136	26.4201	26.3511	26.3385	26.5204		14.691	412280000	33	645440	627940	574750	151840	88251	128340	12	0.75	0.14		24.5762	24.3131	24.4512	24.3168	24.4865	24.5815		11.16	146830000	27	157410	146950	131670	151840	78637	122900	6	0.0466597	-0.0147902
PF3D7_0220600	Plasmodium exported protein (hyp9), unknown function					26.0758	26.5881	26.5181	26.1851	26.3211	26.2697		187.53	365480000	16	6906000	8451500	14168000	2488900	2626400	1907500	3	0.34	0.14		24.7579	24.5293	24.6344	24.5709	24.7391	24.6627		20.293	171620000	17	2834800	3823400	3202000	2488900	2626400	2186500	3	0.0728865	-0.0170511
PF3D7_1457000	signal peptide peptidase					30.4405	30.2932	30.5555	30.6533	29.9275	30.3262		21.164	6005200000	17	138320000	115120000	122090000	31352000	29164000	25885000	6	0.22	0.13		28.6048	29.2449	28.8575	28.5466	27.7325	28.2516		26.302	2684500000	20	31903000	44171000	43933000	31454000	29609000	25431000	6	1.12934	0.725531
PF3D7_0214400	protein LTV1, putative					25.1725	25.1597	25.1184	25.4143	24.1743	25.4622		10.117	152540000	15	1602700	1866700	1871700	327960	102280	584630	6	0.11	0.13		23.3892	23.1069	23.3135	21.2808	23.4473	23.7396		6.9635	65018000	12	465970	535700	686560	233280	303460	484120	6	0.223972	0.447289
PF3D7_1004000	60S ribosomal protein L13, putative					30.9613	30.7036	30.6555	30.631	30.6066	30.6829		27.671	7952500000	54	158510000	233800000	216170000	38918000	42230000	33324000	14	0.61	0.13		29.4232	28.9833	28.9655	28.7971	28.6767	28.8155		26.057	3397400000	61	64493000	63517000	54958000	43967000	45523000	36395000	13	1.08852	0.360926
PF3D7_1019400	60S ribosomal protein L30e, putative					28.741	28.9289	29.2869	28.8629	28.9369	28.7656		53.07	2551500000	43	85078000	106750000	243550000	26875000	28504000	19550000	6	0.32	0.13		26.8551	27.132	27.2011	26.8374	26.8855	26.7048		62.817	916620000	42	29058000	43091000	33789000	29331000	28504000	19550000	6	1.00153	0.253496
PF3D7_0415900	60S ribosomal protein L15, putative					30.268	29.2417	29.2481	29.6517	29.3713	29.3524		29.438	3265700000	55	140010000	70965000	72783000	33973000	25870000	19252000	10	0.13	0.13		28.0875	27.9271	28.0023	27.9639	27.6128	27.6811		33.368	1634400000	54	31813000	40530000	33962000	32060000	24589000	18644000	10	1.01468	0.253029
PF3D7_1235600	serine hydroxymethyltransferase					26.6214	27.0142	26.8242	26.6064	26.6338	26.8357		115.87	513790000	34	5288200	6495900	4288900	1068900	994970	892510	15	0.4	0.13		25.7654	25.2321	25.1052	25.1589	24.9513	25.2964		21.074	272270000	34	2144400	3086100	1512700	1398600	1049600	892510	11	0.441169	0.232059
PF3D7_0210100	zinc finger protein, putative	RPL37A				29.2005	28.7125	28.6244	28.7983	28.6333	28.7011		10.425	1974600000	30	142040000	127960000	115920000	43728000	36093000	27906000	6	0.29	0.13		27.3878	26.9559	26.9385	27.0657	26.8778	26.7872		10.107	924010000	26	43393000	47791000	40892000	42165000	29981000	26779000	6	0.473696	0.183856
PF3D7_1309500	H/ACA ribonucleoprotein complex subunit 1, putative					28.1829	27.9096	27.5319	27.6131	27.8617	27.745		26.592	1093200000	27	43132000	29358000	31421000	4144400	8147100	5267300	7	0.27	0.13		26.1264	25.9037	26.1307	25.7926	26.0413	25.8615		18.168	435230000	24	7220000	10426000	10018000	7450000	7978200	5267300	5	0.667259	0.155114
PF3D7_0505700	conserved Plasmodium membrane protein, unknown function					29.3356	29.2687	29.3599	29.1068	29.1027	29.3563		77.901	3046000000	51	14456000	16315000	26161000	4005400	3913900	2837000	13	0.68	0.13		27.32	27.5559	27.5207	27.208	27.3251	27.4343		35.931	1226100000	44	4007800	6734000	5527700	4070600	3791300	3114300	11	0.659044	0.143099
PF3D7_1308300	40S ribosomal protein S27					29.0949	29.6414	29.0722	29.0706	29.1317	29.2089		38.562	3563600000	29	264880000	377660000	310580000	87971000	77061000	69704000	6	0.28	0.13		27.9792	27.3843	27.6621	27.7419	27.3002	27.6262		80.383	1650800000	33	108480000	112680000	112040000	92331000	60035000	64711000	5	0.213192	0.1191
PF3D7_1020000	RNA-binding protein 34, putative					26.8201	26.4741	26.4449	26.3237	26.52	26.4975		53.978	445480000	22	11483000	7007300	8805600	1484800	1608200	1431000	8	0.42	0.13		23.9927	23.9691	23.8688	23.9326	23.7379	23.8908		14.383	104620000	15	1542400	2156600	1490100	766230	765860	751370	4	0.567597	0.0897878
PF3D7_1343100	conserved Plasmodium protein, unknown function					24.3951	23.9865	23.7889	23.1116	24.3077	24.3627		2.3199	60558000	3	1121700	1153500	979380	165160	107050	35495	3	0.1	0.13
PF3D7_1458300	alpha/beta hydrolase, putative					25.8319	25.9563	26.2869	25.7378	25.9799	25.9646		15.758	334270000	25	636380	1121900	1713700	247380	137930	122080	10	0.35	0.13		23.8289	23.787	23.6079	23.6477	23.6948	24.0073		7.5272	96390000	12	180650	324660	268480	166970	101010	105720	6	0.115898	-0.0419693
PF3D7_1408500	conserved Plasmodium protein, unknown function					26.9289	27.2106	27.5077	27.2673	27.0966	26.8822		45.362	732130000	18	19681000	54002000	33461000	5880600	5149600	3846100	6	0.27	0.13		24.7206	25.0737	25.0889	25.2381	25.0394	24.7524		6.831	227620000	18	4850800	8324000	8311900	7453600	5149600	3846100	5	0.0943098	-0.0489337
PF3D7_1437900	HSP40, subfamily A					30.8953	31.3877	31.4838	31.0378	31.0222	31.3165		206.88	11581000000	159	92096000	231280000	194030000	31691000	31387000	29049000	34	0.25	0.13		29.1183	29.2484	29.2987	29.2154	29.2807	29.5378		230.63	4371000000	150	31967000	51042000	45989000	34911000	34617000	31526000	31	0.475417	-0.122868
PF3D7_1003800	U5 small nuclear ribonucleoprotein component, putative					28.8582	29.0324	29.1539	28.6791	28.9559	29.0264		152.31	2420300000	106	8130900	9683200	14187000	2425600	1828200	1563400	32	0.4	0.13		26.9636	26.8701	26.6583	26.8336	27.0618	27.2002		38.614	849950000	84	1855000	3094700	2158600	2387000	1933800	1851300	24	0.650241	-0.201245
PF3D7_1310500	ER membrane protein complex subunit 7, putative					26.4534	27.1481	26.7511	26.4309	26.7767	26.7445		125.38	555000000	28	17338000	13152000	10312000	1581100	2074300	1792200	7	0.23	0.13		23.6637	24.334	24.567	24.3962	24.7274	24.6763		33.925	152400000	22	1322000	3610100	2806400	1581100	2074300	1306400	7	0.641586	-0.411719
PF3D7_0531200	ribosomal protein S16, mitochondrial, putative					25.3141	25.1528	25.1465	25.1063	24.8198	25.3137		3.3889	160800000	8	3412000	3012400	3592000	857960	957040	537630	3	0.34	0.12		23.9576	23.3978	23.4492	22.9955	22.897	23.523		3.7075	73569000	8	1245000	1279600	1180800	656090	760080	537630	3	0.811698	0.463022
PF3D7_1026000	conserved Plasmodium protein, unknown function					26.8066	26.8218	26.9776	26.6539	26.5679	27.0273		12.178	518200000	23	9311000	9936600	13074000	3736100	2550300	1253800	10	0.32	0.12		24.8901	24.9209	25.2718	24.9577	24.7528	24.6916		5.318	214020000	12	2374600	3298900	3882000	3522900	2509800	874840	6	0.707196	0.22694
PF3D7_0218400	ATP-dependent RNA helicase DDX47, putative					26.0656	25.069	25.3544	25.7411	25.3469	25.0294		2.2944	194930000	10	2467200	1523600	1663200	563860	561030	182710	5	0.13	0.12		24.405	24.3367	24.2413	24.2679	24.1634	24.0712		2.9689	133670000	8	997110	1295000	681390	743710	734020	322740	4	1.01507	0.160152
PF3D7_1124000	endoplasmic reticulum oxidoreductin, putative					24.9021	24.5136	24.5645	24.446	24.4046	24.7654		5.7529	103350000	7	1392200	941730	1017100	358840	296670	299730	2	0.29	0.12		23.0978	23.0461	23.0926	22.8823	22.8569	23.1045		2.4523	54874000	6	444160	471720	415280	358840	296670	299730	2	0.748404	0.130919
PF3D7_0932100	protein MAM3, putative					26.5655	26.8557	26.7698	26.4451	26.5738	26.8087		5.7804	492120000	17	2534400	2648200	3015200	543670	477210	430690	8	0.37	0.12		24.6359	24.2721	24.4104	24.2755	24.245	24.5298		4.8574	143480000	9	377060	624380	565430	361920	453860	430690	5	0.254943	0.0893612
PF3D7_1458000	cysteine proteinase falcipain 1					24.6169	24.9166	25.0877	24.6243	24.9622	24.6769		6.1164	147360000	10	712390	2371900	1297400	131550	261630	136980	5	0.28	0.12
PF3D7_1124100	BEACH domain-containing protein, putative					26.8903	26.1722	26.1909	26.7425	26.2202	25.942		14.823	382560000	16	959590	1349700	1698400	496370	244410	219960	11	0.13	0.12
PF3D7_0212400	conserved Plasmodium membrane protein, unknown function					29.7898	29.6763	29.6575	29.4519	29.5824	29.7239		99.683	3761100000	123	4834600	4711900	5685200	1155600	1113800	935550	40	0.62	0.12		27.46	27.7455	27.6747	27.5211	27.7232	27.7797		68.053	1383400000	100	1003600	1488400	1148100	1071400	1125700	944270	29	0.154041	-0.0479336
PF3D7_1464600	serine/threonine protein phosphatase UIS2, putative					29.5751	29.8269	29.9582	29.5889	29.6345	29.7763		98.379	3823100000	88	12010000	13328000	14871000	3527600	3175800	2739000	27	0.41	0.12		26.8856	27.1402	27.1888	27.0145	27.0526	27.2988		50.688	948410000	74	1475200	2959800	2431600	2049200	1874800	1526400	18	0.144431	-0.0503845
PF3D7_1126200	40S ribosomal protein S18, putative					32.0601	32.2818	32.3339	32.091	32.0782	32.1384		154.26	17119000000	69	197300000	532290000	657420000	539730000	119150000	93986000	10	0.65	0.12		30.3495	30.1575	30.251	30.5533	30.2837	30.4702		215.13	8934800000	71	121580000	132080000	107800000	541500000	118640000	95242000	10	0.878013	-0.18309
PF3D7_0831600	cytoadherence linked asexual protein 8					27.0212	27.4645	27.4175	27.0901	27.1492	27.3064		117.01	709180000	28	2385000	3095600	2448200	163560	1173400	317670	8	0.31	0.12		23.5758	24.2736	24.1073	24.4072	24.2987	24.5773		8.3907	129730000	20	67165	454110	443700	128940	357960	301300	4	0.915673	-0.442194
PF3D7_0418300	conserved Plasmodium protein, unknown function					25.1247	25.8982	25.2965	25.0765	25.6753	25.2087		7.9742	196970000	17	937690	1710900	1407300	256010	408370	203930	6	0.15	0.12		23.7688	23.9001	24.0951	24.1588	24.8947	24.3416		10.746	132100000	15	519390	716430	683520	641990	495720	245370	7	1.06151	-0.543646
PF3D7_0314100	60S ribosomal protein L37ae, putative					24.7011	24.8524	25.1375	24.7705	24.8761	24.7001		2.0022	122880000	6	2435500	2531700	3658000	888490	1041000	615890	3	0.34	0.11		22.9917	22.8547	23.0696	22.0368	23.0411	22.3857		1.7379	45184000	5	767650	984440	959470	344510	802450	249160	2	0.737559	0.484192
PF3D7_1352200	U3 small nucleolar RNA-associated protein 15, putative					24.4358	24.3128	24.0629	24.4352	24.2257	23.817		2.7443	79690000	5	1101500	894560	762630	475250	272560	115780	2	0.2	0.11		22.531	22.1375	22.4568	22.8351	21.6178	21.4538		2.8691	31180000	5	234160	273530	263760	475250	118730	51848	2	0.376997	0.406166
PF3D7_0516900	60S ribosomal protein L2					31.3483	30.8515	30.8699	30.9828	30.9569	30.8141		43.765	9766200000	74	290570000	207160000	214310000	66656000	65237000	43915000	14	0.24	0.11		29.4805	29.4481	29.3841	29.31	29.3067	29.0612		79.601	4866400000	75	80555000	98325000	80670000	69638000	66787000	46425000	14	1.14207	0.211559
PF3D7_1004200	WD repeat-containing protein, putative					25.7744	25.774	25.6992	25.6868	25.5244	25.6917		9.1865	230890000	19	424940	433750	532880	129650	95521	106330	6	0.89	0.11		24.2554	24.3969	24.4812	24.203	24.1671	24.2743		6.6526	138940000	18	114410	325610	246560	118960	97200	134120	6	1.0486	0.162989
PF3D7_0719600	60S ribosomal protein L11a, putative					30.1432	30.0347	30.0263	29.8701	29.9256	30.0861		12.139	4655900000	28	172910000	183420000	175100000	46099000	49109000	38498000	6	0.65	0.11		28.627	28.1878	28.3894	28.1794	28.2157	28.3292		20.843	2208900000	29	60839000	61529000	59914000	46099000	52102000	35072000	5	0.521703	0.159938
PF3D7_1371800	vesicle transport v-SNARE protein, putative					28.1408	28.0028	27.9817	27.7518	27.9526	28.0942		22.782	1071800000	41	19996000	16987000	18398000	5467400	5380600	5226800	7	0.42	0.11		26.4012	26.4592	26.4408	26.1429	26.2724	26.5975		13.142	577540000	34	5265600	9536900	7625300	5467400	5380600	5226800	6	0.284411	0.0961291
PF3D7_0415500	nuclear cap-binding protein subunit 2, putative					29.0164	28.9513	29.0758	28.8277	28.7923	29.1006		81.19	2265100000	63	52755000	45119000	64854000	18904000	13979000	10306000	16	0.45	0.11		27.3064	27.1563	27.1764	27.1177	27.0519	27.2675		29.115	994960000	53	16718000	20339000	18312000	11077000	13168000	10836000	14	0.3532	0.0673504
PF3D7_1246800	signal recognition particle receptor subunit beta, putative					29.2391	29.2742	29.1018	29.1955	29.0423	29.0528		57.504	2750500000	53	56211000	66143000	89285000	14973000	13340000	10090000	10	0.68	0.11		27.1939	27.0537	27.0571	27.1288	27.0005	27.1024		58.939	934340000	49	11563000	18391000	15604000	15614000	13639000	10129000	8	0.150219	0.0243905
PF3D7_1013100	U3 small nucleolar RNA-associated protein 13, putative					24.8597	25.0636	25.0365	24.9826	24.7954	24.8509		2.7337	99359000	4	225000	257430	315710	93959	507170	61893	3	0.58	0.11
PF3D7_1365800	conserved Plasmodium protein, unknown function					24.6986	24.3675	24.7812	24.4459	24.6588	24.4143		3.7995	109590000	7	1422200	1413500	2164700	326190	481380	280610	4	0.3	0.11
PF3D7_0806800	V-type proton ATPase subunit a, putative					29.1986	29.2931	29.5979	29.0725	29.2907	29.4027		244.91	2882000000	85	14813000	17322000	23128000	3775400	5910300	3669900	24	0.28	0.11		27.1531	27.3238	27.2174	27.2649	27.3454	27.5079		49.181	1072600000	67	2733500	5365600	4062600	4159500	5607800	3609600	18	0.744514	-0.141305
PF3D7_1129400	RNA cytosine C(5)-methyltransferase, putative					26.9943	26.7468	26.6472	26.81	26.5396	26.7433		40.719	475360000	26	6226500	4617700	5050800	1324000	1366000	1221700	8	0.31	0.1		25.3613	25.3547	25.0793	25.0533	24.6741	24.9558		21.021	235350000	20	1442200	2251500	1648900	2008300	1293700	1161500	6	1.18682	0.370709
PF3D7_0409800	zinc finger protein, putative					24.9819	24.562	24.857	24.7803	24.8262	24.4998		3.4129	120020000	10	1141000	697490	1234900	386300	231560	180230	5	0.24	0.1		23.1874	22.9023	23.1755	22.7089	22.9235	22.5668		3.939	56224000	10	314130	437890	293230	273960	314230	180230	4	1.19874	0.355352
PF3D7_1137300	CLPTM1 domain-containing protein, putative					27.417	27.7243	27.6241	27.5101	27.3075	27.6423		16.207	867260000	33	6911400	7516500	9652500	2505000	1817900	1502400	7	0.31	0.1		25.9461	26.3802	26.4577	25.8983	25.9514	26.0134		13.222	485690000	23	2260700	4345500	3583100	2327000	2277500	1954100	6	0.87915	0.306978
PF3D7_0927600	RNA-binding protein, putative					27.6508	27.1432	27.2232	27.4324	27.15	27.1276		69.311	714790000	48	6934900	5833900	7360100	1313900	1853300	1351800	13	0.21	0.1		25.3319	25.6053	25.4407	25.4974	25.1679	25.2964		28.782	291420000	33	1246200	2571000	1939200	1330600	1718100	1243800	10	0.484363	0.138707
PF3D7_0504000	cation transporting P-ATPase					26.8038	26.5679	26.4525	26.2615	26.3539	26.9006		7.734	444850000	24	1378500	795820	1749000	197580	253180	308550	8	0.17	0.1		24.4519	24.2601	24.117	23.9259	23.8074	24.7604		6.1847	122420000	15	243610	159270	197510	168950	229590	289660	4	0.130336	0.111786
PF3D7_0917600	pre-mRNA-splicing factor ATP-dependent RNA helicase PRP43, putative					27.1601	27.0603	26.8062	26.8927	26.8478	26.9888		78.445	583550000	34	5167700	3728200	3003000	951960	761860	620350	11	0.37	0.1		25.2748	25.0247	24.9695	25.0619	24.9857	25.0444		13.144	227070000	26	1060200	1133900	811610	1125500	750460	656550	9	0.240628	0.0590356
PF3D7_1241200	conserved Plasmodium protein, unknown function					29.2181	29.0685	29.2832	29.1952	28.8756	29.2127		279.9	2631000000	108	5195900	5843800	7665000	1544600	1389700	1041600	31	0.31	0.1		27.2646	27.1947	27.0685	27.154	27.0297	27.2191		143.88	976140000	80	1345800	1970400	1442800	1280200	1293200	1082600	20	0.200921	0.0416533
PF3D7_1134500	alpha/beta hydrolase, putative					24.7921	24.5856	24.4197	24.5912	24.2703	24.6225		1.8785	87292000	8	210480	214130	198920	234740	53013	37546	4	0.27	0.1		22.4144	22.1618	22.1382	22.2796	22.1178	22.3143		1.988	32097000	4	34502	36886	30895	194230	27123	25247	3	0.0028212	0.000925064
PF3D7_1227200	potassium channel K1					26.6034	26.3242	26.3154	26.3092	26.1095	26.5284		15.97	449500000	32	1377400	1177600	1572700	252800	167970	233560	9	0.26	0.1		24.3939	24.2208	24.2201	24.2645	24.1224	24.572		9.8922	143430000	23	260440	435900	291060	206310	144250	187870	6	0.102859	-0.0413857
PF3D7_1230400	ATP-dependent protease subunit ClpQ					26.7365	26.9107	26.4349	26.3832	26.6799	26.7326		4.3954	453660000	13	11100000	13831000	11993000	2572500	3239300	2630700	5	0.21	0.1		21.8782	20.3352	24.3556	24.6267	24.7996	24.8914		4.7444	126110000	11	790570	1033400	2439700	2476900	3239300	2630700	4	1.03358	-2.58292
PF3D7_1460300	60S ribosomal protein L29, putative					27.626	27.4035	26.9913	27.1609	27.12	27.4658		2.7734	685620000	9	114680000	84861000	72051000	25480000	23325000	22412000	2	0.16	0.09		26.17	25.7195	25.8056	25.4663	25.4912	25.8082		4.4209	370570000	8	37383000	39448000	37235000	25480000	23325000	22412000	2	0.811789	0.309756
PF3D7_0904600	ubiquitin specific protease, putative					26.4349	26.2701	26.4598	26.4161	26.2069	26.264		21.927	387060000	36	1333600	933720	1346400	323150	193480	170240	13	0.46	0.09		23.8721	24.3262	24.4464	24.2095	23.8952	24.1341		10.053	126230000	21	172620	378370	302780	257830	159070	131900	7	0.272817	0.135336
PF3D7_0408500	flap endonuclease 1					26.4769	26.9419	26.7682	26.4578	26.8477	26.6061		8.8901	487290000	15	3983300	5113000	3728900	776480	856450	769820	6	0.2	0.09		23.379	23.2373	23.2683	23.7121	21.9851	24.081		5.042	73415000	14	377540	470620	437780	509680	184030	314560	3	0.0182101	0.0354684
PF3D7_1211300	DNA helicase MCM8, putative					23.562	23.8459	23.3647	23.4543	23.0908	23.9548		1.622	46187000	5	198250	244030	143680	48485	25370	0	3	0.12	0.09
PF3D7_0918900	gamma-glutamylcysteine synthetase					24.5815	24.4202	24.3505	24.3501	24.5619	24.1677		2.6047	91797000	6	398400	427630	499250	79402	159930	18095	3	0.27	0.09
PF3D7_0934500	V-type proton ATPase subunit E, putative					25.5308	25.4382	25.8207	25.59	25.4856	25.4413		11.419	208740000	12	4884800	5203300	8386700	1710900	1763200	1244300	5	0.3	0.09		23.4661	23.385	23.2623	23.4805	23.4645	23.3611		4.7141	72219000	11	1195300	1660600	1353800	1463100	1383200	968290	3	0.385874	-0.0642357
PF3D7_1411400	plastid replication-repair enzyme					24.6264	24.9852	25.0076	24.6106	24.8007	24.9494		8.3898	126820000	9	224320	270690	395740	70185	83150	68375	5	0.21	0.09		22.182	22.304	22.6084	22.9192	23.0564	23.158		2.5677	41170000	7	36105	39291	68733	70185	78452	68375	2	2.03313	-0.679715
PF3D7_1440500	allantoicase, putative					26.4877	26.1788	26.5577	26.2241	26.479	26.2794		16.138	399130000	29	3543000	3049500	6397700	674400	944900	741660	9	0.23	0.08		24.9862	24.8716	24.699	24.272	24.4931	24.4561		10.808	174540000	22	990880	1718400	1348000	894440	1019500	741660	7	1.83741	0.445202
PF3D7_1027800	60S ribosomal protein L3					32.3238	31.9347	31.8156	32.0185	31.8	32.0124		323.31	18697000000	134	336420000	247830000	249890000	77262000	67636000	59676000	29	0.18	0.08		30.934	30.6684	30.6129	30.4603	30.2869	30.5099		290.89	10868000000	125	121180000	145050000	112660000	87531000	79598000	57745000	31	1.24985	0.319381
PF3D7_0830400	CRA domain-containing protein, putative					27.8077	27.7549	27.7728	27.6544	27.7985	27.6474		9.2255	872440000	25	33773000	25688000	33512000	12531000	11134000	7996500	5	0.69	0.08		26.6387	26.8576	26.8994	26.4226	26.6363	26.4149		9.9181	704310000	23	14182000	24158000	22000000	16931000	13627000	9717400	4	1.32409	0.307281
PF3D7_1020700	N-acetyltransferase, GNAT family, putative					28.1807	28.0624	27.8677	27.9727	27.7998	28.1112		55.495	1330900000	34	5852800	7257200	6764200	1000900	1072100	998760	13	0.23	0.08		26.1175	26.2635	26.302	25.7993	25.762	26.3086		20.981	481820000	20	1110600	1964400	1865500	1346200	995140	1025400	10	0.663861	0.271029
PF3D7_1341200	60S ribosomal protein L18, putative					31.4051	31.3492	31.2158	31.276	31.2672	31.1768		51.886	10891000000	67	338910000	316280000	413900000	100140000	115790000	76303000	14	0.58	0.08		29.8127	29.5746	29.6924	29.4075	29.5586	29.4096		52.292	5266800000	68	100610000	114840000	156930000	96592000	114350000	75023000	15	1.29409	0.234641
PF3D7_1133100	conserved Plasmodium protein, unknown function					25.3658	24.8281	24.7638	24.9471	24.9054	24.8503		6.4946	131770000	16	1028800	554470	590350	263800	203300	162850	6	0.17	0.08		23.2547	23.2707	23.5188	23.1368	23.208	23.0919		5.6007	66413000	14	198950	350160	296390	188650	234800	144080	5	1.03434	0.2025
PF3D7_0320700	signal peptidase complex subunit 2					28.7606	29.2134	28.9395	28.6497	29.0588	28.9775		28.716	2620600000	35	47248000	111550000	94355000	10972000	15485000	11567000	6	0.16	0.08		26.691	26.8531	26.6771	26.5263	26.7749	26.7411		43.196	746440000	33	10506000	20552000	15486000	10678000	15145000	10570000	5	0.244835	0.0595996
PF3D7_0218200	SUZ domain-containing protein, putative					26.2642	25.8951	26.0834	26.1552	25.9877	25.8636		43.169	310830000	21	3329600	1758100	2728800	832030	446820	323710	10	0.23	0.08		24.8365	25.1673	25.3071	25.0929	25.2583	25.0937		13.999	245920000	16	816350	1627400	2168900	1557000	517110	765300	11	0.107499	-0.0446485
PF3D7_1010700	dolichyl-phosphate-mannose--protein mannosyltransferase, putative					28.2584	28.9404	29.1658	28.2108	29.0799	28.8307		49.403	2067900000	51	25970000	36349000	68296000	7501700	14274000	6678200	12	0.08	0.08		26.3373	26.612	26.7264	26.0741	27.0304	26.8379		25.729	683050000	40	6342300	11322000	10482000	6199600	12084000	6112800	9	0.101783	-0.0889282
PF3D7_0905000	ATP synthase-associated protein, putative					26.3405	26.4394	26.4086	26.0304	26.3347	26.5802		8.0151	342410000	14	7295400	7523100	7277000	1739900	2129700	2568800	4	0.19	0.08		24.6859	24.5423	24.492	24.4116	24.8217	25.039		5.032	171060000	13	2375800	3007900	2432600	1739900	2129700	2568800	4	0.404451	-0.184043
PF3D7_0714500	transcription elongation factor s-II, putative					25.7192	25.5069	25.6146	25.3262	25.5273	25.7566		8.0274	208760000	23	2702500	2582300	2618900	689360	717280	630670	5	0.22	0.08		22.1677	23.6427	23.5937	23.7872	23.8122	24.1182		8.4438	86012000	20	268050	1069900	720490	689360	717280	630670	5	0.71117	-0.771148
PF3D7_1316800	protein transport protein SEC20, putative					27.5932	26.327	26.533	26.069	27.0637	27.1063		4.9478	429670000	15	8133200	2768700	3631400	1557100	1493500	5030200	5	0.05	0.07		25.5607	25.0874	25.3419	24.2173	23.7057	25.3515		7.6098	218280000	16	1353500	1168500	1548500	1272300	1301900	4843500	3	0.830749	0.905146
PF3D7_1343900	U4/U6 small nuclear ribonucleoprotein PRP4, putative					26.5767	27.2695	26.736	26.6023	26.7255	27.0379		13.082	556100000	26	3546100	6460300	6403100	723260	1030300	1012600	9	0.11	0.07		25.2279	24.7403	25.004	24.6664	24.7644	25.1137		6.3336	207370000	17	1331300	1674300	1305400	783590	996850	1059200	5	0.295268	0.142556
PF3D7_0102500	erythrocyte binding antigen-181					29.8692	29.5271	29.4253	29.495	29.4126	29.7066		29.123	3026400000	45	6875100	8502200	10186000	3697600	3172300	2757200	19	0.16	0.07		27.9716	28.1228	28.0407	27.9386	27.8298	28.1203		19.372	1994100000	38	2929900	4190500	3855600	6394200	3127500	2689000	14	0.359006	0.0821292
PF3D7_0903400	ATP-dependent RNA helicase DDX60, putative					28.4446	28.3598	28.2743	28.2111	28.284	28.3598		54.605	1353500000	49	2452100	2750300	3016200	945330	807110	686070	21	0.5	0.07		26.3903	26.2283	26.2068	26.1301	26.2435	26.3032		22.971	522000000	37	705660	946890	715700	694660	541490	505860	12	0.255627	0.0495478
PF3D7_0903100	protein RER1, putative					27.4233	26.7424	26.9184	26.9326	26.7777	27.1632		4.1695	565560000	8	21502000	14855000	13919000	4804500	3878000	3882300	4	0.11	0.07
PF3D7_0108800	mitochondrial carrier protein, putative					24.5839	24.4879	24.6231	24.546	24.3082	24.6319		5.2523	119950000	7	1168400	1620600	2382800	401490	302590	121820	2	0.27	0.07
PF3D7_1463400	DNA-directed RNA polymerase III subunit RPC4, putative					23.3254	24.1868	23.6904	24.4431	22.5407	24.0201		5.2989	45265000	5	565740	1034200	914780	0	0	0	2	0.04	0.07
PF3D7_1106200	conserved Plasmodium protein, unknown function					25.1918	25.0761	25.3769	25.196	25.1583	25.0918		8.1032	159440000	8	825010	908560	1268600	323360	257690	212950	4	0.29	0.07
PF3D7_0912400	alkaline phosphatase, putative					29.7359	29.5912	29.9751	29.6831	29.6212	29.7895		78.187	3822800000	66	31723000	37569000	48482000	11480000	10331000	7446200	18	0.22	0.07		27.6939	27.9087	27.8294	27.9196	27.8281	27.9268		58.088	1600400000	59	8181700	14961000	11448000	10471000	9584300	6907400	16	0.50267	-0.0808258
PF3D7_1461600	splicing factor 3B subunit 2, putative					26.0843	26.3844	26.1971	26.1991	26.0993	26.1665		16.905	312720000	31	3574900	2864500	2266200	1034800	836330	591840	9	0.29	0.07		23.8369	23.7992	24.2887	24.0478	24.0042	24.1615		7.9975	111870000	19	273000	735070	882690	839210	748590	516730	6	0.229897	-0.0962645
PF3D7_0716000	RNA-binding protein, putative					27.4798	27.2229	26.9675	27.1415	27.1481	27.1678		44.125	688630000	49	5196600	5396300	4210400	1084500	978190	791220	13	0.18	0.07		24.7888	25.0524	25.0606	25.1831	24.9958	25.0668		22.537	226830000	45	498170	1727600	803870	1158300	837060	791220	10	0.475253	-0.114633
PF3D7_1359400	CUGBP Elav-like family member 1					29.7954	29.617	29.6924	29.5362	29.7347	29.6369		109.65	4429300000	52	60497000	51339000	59031000	14810000	14863000	10382000	13	0.35	0.07		27.2504	27.5462	27.597	27.5455	27.6983	27.5122		102.45	1319900000	40	7286500	11864000	8830800	15249000	9011000	10613000	9	0.421095	-0.1208
PF3D7_0811600	conserved protein, unknown function					27.5944	27.922	27.8803	27.4966	27.6063	28.0822		39.004	1063600000	62	2702800	4439200	6374200	797750	702960	858260	24	0.12	0.07		25.546	25.5871	25.5932	25.6165	25.6216	26.0452		18	343070000	46	837660	1126100	902080	688920	659690	905930	16	0.579281	-0.185673
PF3D7_0214800	conserved Plasmodium membrane protein, unknown function					25.7227	26.1101	26.151	26.8927	23.9235	26.9822		9.3144	282340000	9	1006500	973990	1376600	936980	168140	766190	4	0.02	0.06		23.9996	23.73	23.8874	23.8133	21.388	24.0883		3.8312	91538000	6	272300	291230	305040	327930	168140	330500	3	0.37805	0.775815
PF3D7_0111500	UMP-CMP kinase, putative					26.4268	26.4155	26.8275	27.0016	26.4551	26.0459		14.62	373510000	22	4176400	4172500	4523100	2044600	1672300	1197400	9	0.06	0.06		25.2442	25.2633	25.2361	25.2456	24.8475	24.4083		8.4289	225690000	16	1574300	1882100	1763900	2052900	1929600	1544100	7	0.790135	0.414079
PF3D7_0503800	60S ribosomal protein L31					29.2136	28.7987	29.8161	28.9774	29.1454	29.5382		11.822	3428500000	39	193480000	148960000	345620000	54625000	58210000	56245000	3	0.06	0.06		27.8671	27.6736	27.7739	27.331	27.5364	27.8827		14.336	1671300000	42	72413000	95137000	80307000	55202000	58213000	56549000	3	0.4796	0.188173
PF3D7_1408600	40S ribosomal protein S8e, putative					32.6658	32.3123	32.3929	32.4976	32.2372	32.4592		323.31	25477000000	68	1001100000	814340000	1181600000	236040000	210040000	196530000	14	0.17	0.06		30.4823	30.3937	30.3775	30.3514	30.1652	30.2323		272.42	9006600000	71	260270000	352250000	225100000	157800000	144900000	146340000	12	1.24455	0.168205
PF3D7_1116600	dolichyl-diphosphooligosaccharide--protein glycosyltransferase subunit STT3, putative					25.1358	24.9823	25.0461	24.8691	25.0582	25.0435		1.8445	191420000	5	677510	409600	4009400	117970	146700	108090	3	0.36	0.06
PF3D7_1368800	DNA repair endonuclease XPF, putative					23.3333	23.5655	23.1998	23.3125	24.2422	22.3514		4.0006	34303000	5	101070	132180	147900	0	0	0	3	0.04	0.06
PF3D7_0813500	PUB domain-containing protein, putative					24.5395	25.1156	24.7538	24.0326	24.9534	25.2416		119.46	139950000	10	1808800	704850	1640000	115970	179210	216110	3	0.05	0.06
PF3D7_0323700	U4/U6.U5 tri-snRNP-associated protein 1, putative					25.4629	25.7529	24.9947	25.4405	25.4651	25.1346		7.8181	228590000	18	2461000	2918400	1163500	175700	229100	195800	5	0.08	0.06
PF3D7_1348600	conserved Plasmodium protein, unknown function					25.4516	25.4311	25.7091	25.378	25.5716	25.4569		6.5338	209840000	20	2124300	2556400	2841000	538200	648540	415000	8	0.23	0.06		23.4437	23.1851	23.2547	23.5423	23.2758	23.177		3.3224	69127000	9	383250	505740	666830	695350	533080	221290	5	0.0999355	-0.0372213
PF3D7_0310600	Plasmodium exported protein, unknown function	EIF3K				27.7035	27.7098	28.6818	27.9927	28.0348	27.8753		198.68	1577800000	37	34087000	23157000	65076000	10357000	8076400	2682600	5	0.07	0.06		26.2577	26.5978	26.568	26.5006	26.7167	26.4129		76.73	717710000	32	9033300	16109000	12800000	10589000	11621000	5093500	5	0.186201	-0.0689119
PF3D7_1414800	small nuclear ribonucleoprotein-associated protein B, putative					29.1389	29.491	29.5194	29.2899	29.1444	29.5243		23.671	3026600000	50	51571000	66971000	88885000	17522000	13635000	13628000	13	0.14	0.06		27.3409	27.1613	27.163	27.3548	27.2791	27.5946		46.677	1084500000	60	14303000	17840000	17261000	16619000	11846000	12502000	12	0.770532	-0.18774
PF3D7_1369500	conserved protein, unknown function					31.7825	31.7386	31.4856	31.6118	31.5358	31.675		22.398	14359000000	37	67732000	61914000	102610000	19792000	17690000	17446000	14	0.24	0.06		29.8262	29.835	29.8387	29.9418	30.0096	30.1404		20.235	6707200000	35	24515000	33621000	21108000	19880000	17636000	17384000	11	1.55565	-0.197325
PF3D7_1038000	eukaryotic translation initiation factor 3 subunit K, putative					31.473	31.1111	30.9898	31.032	31.2422	31.1597		4.3731	9531900000	14	514080000	466850000	457920000	176370000	168540000	122610000	2	0.11	0.05		29.484	29.9311	30.1594	29.5373	29.6752	29.5532		27.214	5997800000	11	155470000	297630000	278930000	176370000	168540000	122610000	2	0.59341	0.269616
PF3D7_1341900	V-type proton ATPase subunit D, putative					25.5736	25.6829	25.4813	25.4484	25.5964	25.5548		9.0204	242380000	22	3820700	5582600	4868800	834020	615230	437160	6	0.25	0.05		24.1053	23.5059	23.5766	23.4983	23.6707	23.5407		7.8367	89325000	21	1121600	1386500	1560500	834020	615230	437160	6	0.335388	0.15939
PF3D7_1353900	proteasome subunit alpha type-7, putative					23.9264	24.7712	23.1991	24.0942	23.6312	24.0205		3.363	92041000	11	1160800	1849000	2823900	536970	343180	366160	3	0.04	0.05		22.8946	22.4601	22.5558	22.6318	22.2904	22.5894		2.5324	40867000	8	630350	643070	623880	536970	343180	366160	2	0.320565	0.132943
PF3D7_0623100	nuclear polyadenylated RNA-binding protein NAB2, putative					29.6585	29.7099	29.5844	29.7281	29.5472	29.5169		323.31	3633000000	81	30286000	29793000	38218000	7744700	8522800	6536400	17	0.29	0.05		27.9591	27.9868	27.9562	28.0043	27.8805	27.8327		202.64	1691900000	73	9475400	12671000	11405000	7982400	8324000	6537400	15	0.51889	0.0615063
PF3D7_0203200	conserved Plasmodium protein, unknown function					23.8429	23.7894	23.5775	24.4426	23.3855	23.2356		9.2986	43856000	2	679230	560590	587540	0	0	0	2	0.04	0.05
PF3D7_0112200	multidrug resistance-associated protein 1					26.0416	25.8014	25.7944	25.9524	25.8196	25.7268		14.028	251080000	14	921840	730530	367280	244200	172450	125780	8	0.17	0.05		23.661	23.3629	23.5444	23.7224	23.5147	23.492		5.806	80224000	7	144280	175460	142010	132980	128350	95527	3	0.179549	-0.0536264
PF3D7_0904800	replication protein A1, small fragment					27.9898	27.6436	27.9542	27.7948	27.8188	27.8287		13.072	1069800000	29	7590300	6607800	16194000	2211500	2522000	1765500	12	0.17	0.05		25.5063	25.1704	25.2239	25.4429	25.4867	25.2977		8.7806	279860000	22	1473000	1961700	1585500	1508000	2007100	1115200	8	0.386006	-0.108929
PF3D7_0804500	conserved Plasmodium membrane protein, unknown function					27.8469	27.883	27.8356	28.0392	27.6414	27.7791		59.228	1125600000	61	768290	1156100	1505300	246890	178410	165070	23	0.11	0.04		26.7307	26.8109	26.7179	26.7709	26.3516	26.5584		51.736	688790000	49	548310	460500	365000	351190	497590	237360	18	0.70715	0.192844
PF3D7_1223400	phospholipid-transporting ATPase, putative					29.2397	29.3712	29.3672	29.2179	29.2667	29.3882		321.36	2963500000	107	8872600	10491000	11814000	2731000	2499100	2079200	30	0.2	0.04		27.4924	27.6089	27.6552	27.3124	27.4297	27.4852		111.13	1280200000	86	2373700	3866800	3248400	2455400	2734100	1947400	23	1.18011	0.176394
PF3D7_0814000	60S ribosomal protein L13-2, putative					31.2609	30.704	30.8493	30.919	30.8656	30.9239		53.333	8464200000	76	239730000	157150000	201450000	65075000	58906000	47165000	17	0.07	0.04		29.467	29.3892	29.4097	29.2676	29.2955	29.3114		44.575	4500300000	79	67433000	90289000	78324000	65999000	58799000	48277000	15	2.0964	0.130427
PF3D7_1326500	conserved Plasmodium protein, unknown function					28.4118	28.3187	28.358	28.3533	28.2215	28.4021		33.487	1325000000	34	3159400	2346900	2598400	1480300	1238800	310510	16	0.24	0.04		25.2772	24.9655	25.3407	25.1039	25.0398	25.1857		17.809	244880000	22	304060	466420	423560	349090	248130	266540	9	0.275416	0.0846481
PF3D7_1438000	eukaryotic translation initiation factor eIF2A, putative					28.8286	28.8215	28.7625	28.6282	28.8246	28.8316		187.99	1951500000	74	12549000	12735000	16767000	3697600	3989800	3006100	20	0.24	0.04		26.5935	26.796	27.0125	26.5725	26.7718	26.8109		100.8	751900000	57	2874700	3920500	4321700	3211200	3379100	2614600	14	0.227151	0.0822709
PF3D7_1462300	GTP-binding protein, putative					30.5009	30.6506	30.5276	30.4778	30.4721	30.5949		174.42	7005700000	148	23441000	44602000	30705000	6531200	7192700	6268600	37	0.3	0.04		28.6028	28.6177	28.6473	28.5852	28.6685	28.5833		130.35	2703800000	114	6763100	9653600	8771600	6095800	7728700	6814600	27	0.121123	0.0102851
PF3D7_1315000	conserved protein, unknown function					24.0284	24.2437	23.9024	23.8541	24.5213	23.6784		2.3735	64420000	7	1863800	1856300	1701400	539020	155610	325850	2	0.05	0.04
PF3D7_1249800	THO complex subunit 2, putative					27.6189	27.4843	27.458	27.3989	27.572	27.4581		48.469	867710000	44	1566700	1846200	2121500	345900	333950	310000	19	0.24	0.04		25.1017	25.0454	25.2455	25.1155	25.2429	25.3736		20.986	244750000	35	269910	381710	306260	283010	289260	310080	9	0.520973	-0.113113
PF3D7_0501100	antigen UB05	HSP40				28.5888	28.8753	28.8239	28.6134	28.6804	28.8755		54.778	2194100000	49	24918000	29538000	37546000	4865000	7720800	5115100	11	0.12	0.04		26.5727	26.644	26.5608	26.733	26.7375	26.8339		53.965	848880000	47	5542800	10256000	8409600	5882400	7387500	4965300	11	1.85931	-0.175624
PF3D7_0919100	DnaJ protein, putative					30.2347	30.6363	30.9221	30.2903	30.5411	30.8412		156.45	7136300000	55	59950000	83334000	181010000	23878000	25804000	22489000	12	0.05	0.04		28.4912	28.6064	28.442	28.4338	28.643	29.0167		33.081	2672000000	61	20523000	32340000	25182000	23878000	25804000	20716000	10	0.447985	-0.184678
PF3D7_0711000	AAA family ATPase, CDC48 subfamily					30.253	30.4889	30.5265	30.2954	30.3854	30.4742		150.59	6431400000	171	15229000	33889000	27149000	4566200	4517200	5231200	43	0.14	0.04		28.0811	27.9998	28.0333	28.1949	28.3822	28.5284		143.96	1955900000	134	4847600	4500100	4543300	4364400	4180000	5112500	37	1.53429	-0.330468
PF3D7_1351400	60S ribosomal protein L17, putative					31.7164	31.2215	31.0963	31.5218	31.2163	31.2204		133.93	10902000000	51	449210000	198340000	168910000	98927000	129280000	45505000	10	0.04	0.03		30.0139	30.0127	29.7408	29.8597	29.6182	29.5014		166.14	6382400000	39	80716000	175030000	110020000	98502000	129100000	44872000	8	0.87866	0.262646
PF3D7_0415700	conserved Plasmodium protein, unknown function					24.2282	24.0943	23.5394	23.9304	23.6237	24.2056		6.7954	60230000	10	954490	948220	307990	328310	84947	244140	5	0.04	0.03		22.6087	22.7772	22.4296	22.5076	21.9706	22.7512		5.555	37612000	9	310140	583540	275820	292480	84947	244140	3	0.318224	0.195374
PF3D7_1443100	conserved Plasmodium protein, unknown function					28.9613	28.5293	28.6389	28.857	28.5448	28.626		102.05	2055900000	64	17864000	15124000	18955000	4656800	4177500	3469600	18	0.07	0.03		27.0831	26.9893	27.0511	27.0809	26.7369	26.8964		49.505	918610000	66	5520200	5609700	5322900	4193700	4505300	3555000	13	0.591138	0.136473
PF3D7_1434700	mitochondrial import inner membrane translocase subunit TIM17, putative					27.4415	27.5769	27.8014	27.403	27.7487	27.5684		20.725	970530000	18	37061000	44299000	48150000	12955000	9732300	9556600	4	0.08	0.03		25.9413	25.974	26.0294	25.631	26.1001	25.9338		8.6094	465630000	21	13140000	16002000	16957000	12955000	9392800	9159900	4	0.266768	0.0932407
PF3D7_0103200	nucleoside transporter 4					27.7921	28.0577	28.2284	27.984	27.8099	28.1906		187	1280600000	26	18621000	21296000	25836000	7134100	6349200	6134300	4	0.06	0.03		26.5117	26.2566	26.4009	26.3343	26.2337	26.55		79.567	686700000	23	7532200	9753800	8876100	7134100	6349200	6134300	4	0.049255	0.0170835
PF3D7_1330300	DnaJ protein, putative					24.5292	24.3322	24.2402	24.3378	24.5436	24.1263		14.901	115100000	12	2270500	2420400	2637300	422300	278630	192370	5	0.07	0.03
PF3D7_1352800	vacuolar fusion protein MON1, putative					24.4519	24.3963	25.1943	24.576	24.5054	24.8743		6.1928	116320000	5	558650	457190	782410	197470	221230	109410	3	0.03	0.03
PF3D7_0302500	cytoadherence linked asexual protein 3.1					30.5714	30.5791	30.5478	30.4226	30.5909	30.5888		184.47	7101700000	170	22925000	26475000	27422000	6863000	5892600	5111200	8	0.22	0.03		28.4682	28.4922	28.4171	28.4859	28.7393	28.6683		97.442	2750900000	151	5501400	8026100	6267800	6621000	5521500	4740500	7	1.0263	-0.171979
PF3D7_0910800	cytosolic Fe-S cluster assembly factor NBP35, putative					25.6179	26.0196	26.1824	25.4984	25.9782	26.2423		15.295	293210000	23	2413100	3252600	5988700	816520	870060	621170	5	0.04	0.03		23.4772	23.6605	23.5015	23.7302	24.2887	24.1168		9.0764	98367000	16	300500	1198300	877640	816520	870060	621170	5	1.33486	-0.498853
PF3D7_1358100	Sas10 domain-containing protein, putative					26.567	26.4821	26.4716	26.6516	26.4273	26.3887		14.768	394810000	22	3030300	3139700	3464700	969350	1281500	452250	8	0.07	0.02		25.3596	25.2894	25.567	25.1355	24.9577	24.9098		12.806	261350000	17	1297400	2003100	1857900	1075200	1223300	710330	8	1.69837	0.404329
PF3D7_0611800	conserved Plasmodium protein, unknown function					28.7663	27.7862	27.9482	28.6487	28.0144	27.7891		119.67	1467100000	77	4165600	2229000	2832100	1048700	608320	230280	35	0.01	0.02		26.1295	26.2693	26.3109	26.4652	25.7599	25.6299		32.976	512090000	58	612900	900500	854160	885200	433620	193080	19	0.464382	0.284897
PF3D7_1229100	multidrug resistance-associated protein 2					27.8871	27.627	27.6604	27.7269	27.6815	27.7045		37.496	931520000	43	2404600	2535400	2648700	818650	599220	596790	13	0.09	0.02		25.9751	25.8573	25.9395	25.8582	25.8572	25.8605		18.301	407290000	32	534200	1060300	680730	763840	578610	581180	11	0.871172	0.0653534
PF3D7_1252100	rhoptry neck protein 3					31.1646	31.1526	31.0645	31.0647	31.104	31.1491		318.78	10268000000	212	18723000	16867000	26843000	5806200	4488000	4474700	52	0.21	0.02		29.3153	29.2621	29.2675	29.2284	29.2302	29.4193		235.35	4343000000	186	4535100	7244100	5984200	5645000	4780200	4465500	41	0.058039	-0.0109965
PF3D7_1241900	tetratricopeptide repeat protein, putative					27.3096	26.9118	26.8446	27.1603	26.9809	26.8538		16.544	599010000	22	5742900	3788100	3223100	1084200	767720	753250	13	0.05	0.02		25.1394	24.316	24.7759	24.8143	24.7011	24.7501		6.3727	180780000	12	854130	597850	938840	697730	871850	674940	6	0.0157422	-0.0114206
PF3D7_0726400	conserved Plasmodium membrane protein, unknown function					27.9605	27.5718	27.6328	27.8811	27.4637	27.7739		54.535	1032800000	62	1104600	1114900	1369900	281930	163340	163700	28	0.03	0.02		24.9299	24.9873	24.9137	25.3432	25.1502	25.1827		24.359	239430000	38	107030	291340	150270	212520	101520	110600	12	1.93959	-0.281726
PF3D7_0306400	FAD-dependent glycerol-3-phosphate dehydrogenase, putative					25.9547	26.2607	26.3671	25.7457	26.5391	26.242		18.997	339050000	24	2342900	3130000	2709100	442650	915450	431860	8	0.02	0.02		23.993	24.0656	23.7774	23.776	24.7546	24.2456		8.2076	120840000	17	458050	819590	540070	423700	880890	431860	4	0.457484	-0.313396
PF3D7_0508000	6-cysteine protein					25.3391	27.049	27.2827	25.3664	26.6373	27.6035		26.793	414640000	24	1603800	6359000	8726300	849660	1692400	3804300	10	0.01	0.02		23.8321	24.1395	23.9914	23.5274	25.0005	25.8548		9.0563	152980000	17	699110	1319500	1284000	630790	1326600	3238800	7	0.516298	-0.806571
PF3D7_0212100	conserved Plasmodium protein, unknown function					28.9225	27.9463	28.0085	28.7733	28.116	27.9536		83.058	1609500000	70	10229000	5450700	4799200	1857200	1292200	758660	22	0.01	0.01		26.7763	26.8539	27.0177	26.8963	26.2756	26.3108		38.656	736070000	65	2138700	2512100	2563600	1851500	1278100	808670	20	0.844604	0.388374
PF3D7_1359000	conserved Plasmodium protein, unknown function					25.7623	25.9977	26.046	25.827	26.054	25.8828		18.491	277710000	29	405790	401790	535370	124150	135510	60294	10	0.04	0.01		23.9391	24.039	24.119	23.6995	23.6038	23.9071		9.1459	105710000	18	83100	181350	150700	98777	62272	56815	7	1.33546	0.295578
PF3D7_0724100	conserved Plasmodium protein, unknown function					28.0778	27.7562	27.8374	27.9779	27.7804	27.8735		31.763	1046000000	45	9661100	6514300	9094000	2416400	2368200	1644000	16	0.04	0.01		25.7196	25.9375	26.0129	25.8062	25.7171	25.7932		23.121	406160000	39	1961800	2934000	2504400	2069500	1530800	1307300	11	0.567904	0.117851
PF3D7_0722400	Obg-like ATPase 1, putative					26.6195	27.1536	26.6284	26.918	26.1464	27.3106		13.943	580610000	39	6527900	7346500	8151500	1203700	979610	1034800	11	0.01	0.01		25.8415	25.6392	25.6144	25.5767	25.4761	25.7225		13.951	346140000	35	2913200	3670000	2685000	2388600	1734000	1659000	11	0.452892	0.106648
PF3D7_0910400	selenide water dikinase, putative					27.4927	27.374	27.2812	27.5253	27.3619	27.2167		23.897	681920000	51	3137100	2432200	3228700	1158600	1057400	743200	14	0.05	0.01		25.9606	26.0788	26.0102	26.0659	26.0398	25.8806		24.588	443980000	49	1169900	1779500	1474000	1294600	1084100	852600	15	0.113705	0.0210889
PF3D7_0422400	40S ribosomal protein S19					33.3109	33.1576	33.1858	33.266	33.1321	33.2389		323.31	44970000000	100	1335300000	1839100000	1035800000	310800000	263380000	212150000	18	0.03	0.01		31.4329	31.1958	31.1688	31.3091	31.2034	31.3142		323.31	17368000000	96	298550000	595890000	296260000	271770000	260160000	207170000	20	0.0361734	-0.00975545
PF3D7_1352400	conserved Plasmodium protein, unknown function					29.8394	29.5607	29.5506	29.6737	29.5195	29.7283		192	3779400000	146	13772000	12516000	13459000	3693900	2869300	2772800	38	0.03	0.01		27.7218	27.6265	27.7733	27.7094	27.6667	27.8595		118.13	1477100000	121	3009300	3963200	3656300	3063000	2932100	2559800	30	0.201789	-0.037988
PF3D7_0106800	ras-related protein Rab-5C					25.727	25.8325	25.6977	25.4069	26.1367	25.6851		31.302	226880000	17	4253800	3842100	5263200	1198600	1665900	1228500	5	0.01	0.01		24.2611	24.334	24.0787	24.0144	24.4956	24.2903		11.61	130180000	15	1418000	2421100	1512800	1414100	1880700	1367200	5	0.095005	-0.0422001
PF3D7_1415300	RNA-binding protein Nova-1, putative					27.2276	27.0988	27.0225	27.173	27.0708	27.087		32.807	519640000	31	5847800	5317900	6008800	3099500	2182500	2288300	9	0.03	0.01		25.9509	25.7199	25.6598	25.8015	25.9141	25.9935		16.563	389750000	36	3166900	3773700	2795000	3270400	3265100	2288300	10	0.530445	-0.126172
PF3D7_1118300	insulinase, putative					25.8728	25.6903	25.6954	25.7406	25.768	25.7415		10.457	260970000	18	1006900	957830	1001500	191620	186330	135390	6	0.02	0		23.8582	24.4361	23.1794	23.5664	23.3142	23.2361		8.4554	86849000	15	180080	213960	250600	191620	186330	135390	5	0.528732	0.452335
PF3D7_1327700	regulator of nonsense transcripts 3B, putative					25.5838	25.6799	25.6671	25.6251	25.7408	25.5727		6.1274	218770000	10	4935300	5010800	5713300	1643400	1635100	950770	5	0.01	0		23.7073	23.4356	23.7453	23.1978	23.403	23.8145		4.6058	80860000	12	1254400	1626100	1086800	1199900	1323900	859710	4	0.312748	0.157578
PF3D7_1342000	40S ribosomal protein S6					33.0564	32.6531	32.9354	33.0231	32.8122	32.8033		323.31	34126000000	113	876660000	670920000	1114500000	286690000	277920000	185910000	24	0	0		31.4792	31.284	31.2877	31.2979	31.1771	31.1631		323.31	17651000000	122	287550000	357730000	304780000	317930000	295440000	201720000	25	0.824124	0.137611
PF3D7_1447000	40S ribosomal protein S5					32.4703	31.9691	32.1993	32.2606	32.1188	32.2703		323.31	21602000000	121	487870000	269500000	392380000	105390000	100410000	84598000	21	0.01	0		30.5297	30.4067	30.3772	30.2903	30.2505	30.4631		180.41	9502300000	116	107180000	149160000	118870000	92052000	89579000	76649000	21	0.57221	0.10323
PF3D7_1012900	autophagy-related protein 18					29.7552	29.4106	29.3112	29.5118	29.4885	29.4825		73.86	3180200000	63	60950000	25840000	31020000	13186000	12569000	7872200	18	0	0		27.7659	27.7533	27.8543	27.7854	27.6117	27.6919		60.589	1533600000	68	10392000	16609000	12579000	13779000	12138000	7531400	17	0.731245	0.0948372
PF3D7_0710600	60S ribosomal protein L34					30.9331	30.4158	30.14	30.5841	30.2629	30.6555		5.6254	7369700000	20	489490000	418380000	334810000	43712000	82115000	105420000	4	0.01	0		29.1387	28.8099	28.8866	29.0282	28.6513	29.0144		8.3528	3270500000	20	114980000	133180000	113910000	104500000	82115000	105420000	4	0.107203	0.0470435
PF3D7_1368400	ribosomal protein L1, putative					26.2911	25.8586	25.4661	25.7042	25.8734	26.0508		10.664	267160000	22	5500700	3422800	3207500	553840	1259600	897820	6	0.01	0		24.0999	24.1275	24.1868	23.949	24.207	24.2666		7.2274	121120000	20	944200	1550000	1523400	553840	1259600	897820	6	0.00924024	-0.00282987
PF3D7_1461400	MORN repeat protein, putative					29.2583	29.1853	29.0042	28.8678	29.3113	29.2597		52.163	3000800000	32	86226000	24642000	23412000	4953900	6154300	4650300	13	0.01	0		25.8543	25.7624	25.7484	25.8001	26.055	26.1734		48.744	401700000	23	4160100	3817400	2822600	2727800	3763900	2793100	10	0.896389	-0.221156
PF3D7_1309100	60S ribosomal protein L24, putative					30.9611	30.7421	30.4753	30.9266	30.6194	30.6746		56.584	7473400000	32	315320000	415500000	256140000	107910000	85733000	64955000	9	0.03	-0.01		29.3467	29.0753	29.2683	29.1472	28.8887	28.9245		81.113	3826300000	37	115360000	136550000	127200000	107910000	85733000	64955000	10	0.999288	0.243258
PF3D7_1213800	proline--tRNA ligase					24.3343	24.3623	24.775	24.9029	24.9015	23.7043		5.1177	110300000	10	443550	597270	1031400	189160	155950	33676	4	0.01	-0.01		22.5994	22.6526	22.3518	22.3222	22.6496	21.9838		4.301	36871000	7	163060	287270	116150	92048	127150	33676	3	0.433544	0.216063
PF3D7_1115700;PF3D7_1115300	heat shock protein 40, type II, co-chaperone J domain protein JDP	FP2A				25.3084	25.9991	25.2189	25.2447	25.3858	25.9126		11.103	192560000	11	1276700	2530900	2109100	418310	640200	726960	6	0.01	-0.01		23.9463	23.9475	23.9723	23.4814	23.5464	24.2455		8.6308	98150000	11	635230	885090	806350	454690	695870	790170	5	0.332874	0.197624
PF3D7_0103300	conserved protein, unknown function					27.0216	26.8794	27.1416	26.9759	27.096	27.0005		17	620030000	31	3554100	3403600	4141900	861850	723190	507420	11	0.04	-0.01		25.1716	25.178	25.163	25.1635	25.0707	25.1854		9.4219	246940000	22	886870	1240800	1072000	757150	756490	540710	8	0.365949	0.0310313
PF3D7_1413400	30S ribosomal protein S9, putative					23.6409	24.1049	24.0294	23.7498	23.9131	24.1461		3.4669	64185000	6	401460	660930	639570	99182	86644	0	3	0.02	-0.01
PF3D7_1027400	DNA-directed RNA polymerase II subunit RPB7, putative					23.7408	24.2881	23.677	23.0518	24.0585	24.6375		3.0464	51723000	8	1682300	1417200	1028100	0	94710	87839	3	0.01	-0.01
PF3D7_1364100	6-cysteine protein P92					29.5104	29.7382	29.9463	29.1845	29.9285	30.1152		313.01	3878400000	114	17992000	22787000	32851000	4211100	7448800	7052400	29	0.01	-0.01		27.5171	27.7925	27.7425	27.3817	28.1062	28.3126		115.05	1554700000	92	5979700	8827400	6827100	3500500	5892500	5989700	25	0.351738	-0.249496
PF3D7_0717600	inner membrane complex protein, putative					25.8368	25.4094	25.9807	26.7247	25.1219	25.4157		10.331	292610000	16	1916800	1595000	1256000	330410	162430	158040	6	0.01	-0.01		23.5201	22.8825	22.4901	24.2687	22.7776	22.9058		9.0377	63349000	9	217360	164550	100700	344130	151940	194450	5	0.247999	-0.353157
PF3D7_0813100	conserved Plasmodium protein, unknown function					24.876	24.4934	24.3062	24.615	25.2714	23.8631		1.7398	94930000	8	572460	561290	669580	363300	407840	137830	4	0.02	-0.02		24.2201	24.0291	24.1917	23.5331	23.8771	21.9186		4.94	100710000	11	613910	693230	661200	363300	407840	137830	4	0.789293	1.03736
PF3D7_0813900	40S ribosomal protein S16, putative					31.5576	31.1901	30.901	31.3542	31.1074	31.257		63.015	9810000000	72	431360000	327880000	274500000	119860000	179170000	68671000	12	0.04	-0.02		30.0602	29.8716	29.7365	29.7912	29.4946	29.4735		61.804	5910000000	67	154890000	174960000	139310000	110750000	183650000	80710000	13	1.02301	0.302998
PF3D7_1437200	ribonucleoside-diphosphate reductase large subunit, putative					26.2964	26.0302	26.3035	26.28	26.0367	26.3715		10.47	338030000	30	1642900	1553600	2887900	590520	403470	433380	8	0.05	-0.02		24.5337	24.3005	24.4205	24.3118	24.1868	24.2264		9.8512	136290000	26	406500	651520	472840	630560	403680	463600	6	1.08113	0.176567
PF3D7_0904900	copper-transporting ATPase					28.4366	28.6246	28.8041	28.6607	28.4986	28.7533		71.85	1826500000	89	3843800	3453000	5349100	1009900	1085800	737050	26	0.04	-0.02		26.5666	26.5535	26.6602	26.5625	26.3919	26.5718		51.983	645890000	76	741490	1232600	1130200	781820	928720	658840	18	0.556703	0.0847066
PF3D7_1437000	N-acetyltransferase, GNAT family, putative					29.173	29.3154	29.092	29.2788	29.1819	29.1805		156.46	2624600000	82	21426000	21562000	27080000	5774700	7092800	4549200	22	0.1	-0.02		27.249	27.2667	27.4249	27.3221	27.2334	27.3109		78.397	1076400000	63	4415400	6795900	7769100	5595700	6836700	4467100	17	0.147214	0.0247218
PF3D7_1451000	conserved Plasmodium protein, unknown function					25.3841	25.2243	25.5202	25.2443	25.3167	25.6154		4.4692	191790000	7	1874000	714940	1010900	306600	98181	354310	4	0.04	-0.02
PF3D7_1217200	multiple RNA-binding domain-containing protein 1, putative					26.4472	26.6139	26.7277	26.5985	26.5194	26.7255		11.673	424760000	19	1769800	1532800	2554900	581380	592000	421090	9	0.06	-0.02
PF3D7_0911200	conserved Plasmodium protein, unknown function					24.6319	24.7565	24.835	24.732	24.647	24.9125		11.609	119850000	7	1963000	2145600	2810500	710300	304450	626930	3	0.08	-0.02
PF3D7_1219100	clathrin heavy chain, putative					29.9401	30.1241	30.103	30.0513	29.9913	30.188		232.88	4897700000	145	8926300	11520000	16089000	2572400	2768700	3056600	40	0.09	-0.02		28.1103	28.0953	27.8839	28.0687	28.0508	28.2119		107	1807800000	134	2368800	3533400	2745400	2370900	2602400	2964500	32	0.380076	-0.0806192
PF3D7_0419800	60S ribosomal protein L7ae/L30e, putative					26.5422	26.9866	26.8488	26.871	26.7807	26.7914		11.078	497360000	11	8709600	12703000	18213000	5131600	2169600	2809200	4	0.06	-0.02		24.6238	24.8432	24.7747	24.8065	24.8883	24.928		5.7849	191780000	9	1749300	3445600	4326000	4913700	2169600	2574100	3	0.792417	-0.12705
PF3D7_1209000	cysteine proteinase falcipain 2a					25.9966	26.5955	26.7552	25.8112	26.6458	26.9547		17.843	408390000	13	10216000	21468000	15404000	3452100	3197800	4603900	5	0.02	-0.02		24.0945	24.4853	24.3671	24.5682	24.5948	24.9078		22.167	152150000	18	3053900	4626100	3226300	3452100	2947700	4429000	5	1.10808	-0.374641
PF3D7_1317800	40S ribosomal protein S19					30.9855	30.8406	30.6974	31.2233	30.547	30.8397		179.63	8785700000	58	316140000	294290000	369050000	120070000	70759000	84789000	8	0.05	-0.03		29.337	29.234	29.2325	29.3778	28.7673	28.9994		83.741	4332700000	58	94383000	140000000	104750000	120070000	74393000	85371000	8	0.534317	0.219666
PF3D7_0519400	40S ribosomal protein S24					31.1207	30.6766	30.9933	30.8364	31.0113	31.0409		50.449	9111300000	78	450260000	327440000	404910000	113260000	127450000	95240000	14	0.08	-0.03		29.4214	29.3417	29.4732	29.0692	29.2958	29.302		43.681	4714300000	85	137980000	157830000	146680000	115810000	128610000	98816000	15	1.04138	0.189796
PF3D7_1033200	early transcribed membrane protein 10.2					30.766	30.3168	30.2696	30.6259	30.3397	30.4727		165.14	6554800000	102	159440000	83453000	94425000	28430000	24463000	19461000	21	0.06	-0.03		28.4392	28.6566	28.711	28.6377	28.3936	28.5244		126.13	2610000000	91	21536000	37910000	31062000	28327000	24730000	19559000	19	0.314165	0.0836976
PF3D7_1474900	trailer hitch homolog, putative					29.5961	29.4834	29.5408	29.5257	29.7035	29.4716		323.31	3282800000	89	45707000	40139000	45209000	15614000	16585000	9524700	20	0.13	-0.03		27.8738	27.777	28.017	27.8221	27.9862	27.7741		180.9	1711400000	84	12656000	17129000	16593000	15907000	17694000	10094000	19	0.108574	0.0284742
PF3D7_1225700	VAC14 domain-containing protein, putative					25.1463	24.5985	25.7281	25.3388	25.1372	25.0962		12.213	183390000	11	467810	112530	1229200	121350	125360	76171	6	0.03	-0.03		22.5192	22.665	22.8872	22.7595	22.7042	22.5358		5.8068	44360000	9	74137	70978	128140	121350	86916	34288	3	0.066002	0.0239328
PF3D7_0513800	ras-related protein Rab-1A					24.0421	24.5922	23.8629	24.3847	24.1543	24.0503		25.356	80323000	7	1453700	2244600	1705200	617610	454200	218230	3	0.04	-0.03		22.2637	22.5726	22.6994	22.6505	22.4837	22.3372		2.1746	38075000	5	392510	758070	732290	617610	454200	218230	2	0.0465094	0.0214628
PF3D7_1105000	histone H4					35.0284	35.3171	35.4021	34.9227	35.4366	35.4637		264.03	194510000000	148	6462700000	9007800000	10081000000	2100400000	2693800000	2073400000	16	0.04	-0.03		33.7416	33.4842	33.6362	33.178	33.7578	33.8969		274.57	95568000000	141	2683300000	3316500000	2985000000	2085600000	2685700000	2172000000	16	0.0139204	0.00978088
PF3D7_0212900	arginyl-tRNA--protein transferase					24.5815	24.7757	24.5039	24.5283	24.4001	25.0095		8.5002	104150000	10	990920	1379200	1491900	309690	270460	517480	3	0.04	-0.03
PF3D7_0206700	adenylosuccinate lyase					24.3393	23.8175	24.1887	24.6003	23.516	24.3131		4.4179	80144000	8	1020100	767950	983200	376500	178120	158670	3	0.03	-0.03
PF3D7_1137400	UVB-resistance protein UVR8 homologue					24.3879	24.2333	24.2922	24.7828	23.771	24.4457		6.6117	99864000	7	652620	1285100	1900400	297180	232490	171480	4	0.03	-0.03
PF3D7_1213900	W2 domain-containing protein, putative					25.116	24.7944	25.1344	24.9979	25.0925	25.052		5.8011	148540000	14	662480	542520	1151800	187710	215510	152580	4	0.1	-0.03		23.0741	23.1101	22.9763	23.114	23.1482	23.0413		2.5693	58522000	10	140770	303500	237230	156470	159790	149740	3	0.395312	-0.0476379
PF3D7_0106100	V-type proton ATPase subunit C, putative					27.4012	27.4554	27.2347	27.2002	27.418	27.5725		57.433	821090000	43	10902000	9387000	10387000	1917900	1668100	1438000	10	0.09	-0.03		25.2626	25.1932	24.9736	25.1043	25.1986	25.3523		82.36	248200000	35	1639700	2553600	1876400	1802600	1395800	1523500	7	0.265626	-0.0752544
PF3D7_1338200	60S ribosomal protein L6, putative					31.7844	31.7789	31.5603	32.0437	31.5741	31.5841		323.31	18174000000	86	673510000	408920000	544000000	68878000	75737000	46309000	15	0.05	-0.03		29.4486	29.1192	29.1312	29.5251	29.26	29.1481		118.15	4321200000	78	81676000	77810000	59964000	88463000	74164000	50040000	15	0.192593	-0.0780341
PF3D7_0824400	nucleoside transporter 2					26.4581	26.8494	26.9257	26.4996	26.8477	26.9819		25.801	471820000	28	2665200	3829000	5454500	949090	1262000	1060200	6	0.05	-0.03		24.6656	24.8024	24.9095	24.5684	24.9582	25.0958		11.758	193730000	23	922190	1307900	1151500	811340	1099200	957400	5	0.17938	-0.0816352
PF3D7_0904100	AP-4 complex subunit epsilon, putative					24.7874	25.2856	25.211	25.1634	25.0357	25.1836		51.711	160240000	15	393540	717920	814890	168190	165110	96852	5	0.07	-0.03		23.308	23.0149	22.9414	23.2257	23.1986	23.2797		7.6696	61398000	11	176750	193870	149650	120690	165110	96852	4	0.569159	-0.146558
PF3D7_0217100	ATP synthase subunit alpha, mitochondrial					28.9877	29.5292	29.4356	29.2825	29.3432	29.4281		44.286	2926400000	66	25664000	23551000	27511000	6170300	6188200	5314000	20	0.07	-0.03		27.5615	27.3763	27.2557	27.3309	27.647	27.671		24.944	1198300000	63	6163900	8011500	5892600	6078200	6305600	6204100	17	0.465213	-0.151827
PF3D7_0609000	nucleoporin NUP637, putative					30.0172	29.9682	30.1096	30.1219	29.9943	30.0802		290.43	4750700000	208	4540600	4498000	4746000	1230000	1348100	975690	68	0.24	-0.03		28.0021	28.0869	27.9608	28.2127	28.1696	28.2151		116.53	1897000000	159	1070400	1372700	1196900	1230700	1152400	900330	47	1.98844	-0.182522
PF3D7_1351000	phosphatidylinositol transfer protein, putative					27.0891	27.1949	27.4222	27.2468	27.1788	27.3561		39.624	685360000	25	1792600	1786600	2227200	581510	519520	383640	13	0.08	-0.03		24.4112	24.6301	24.6725	25.0174	24.5367	24.8887		18.837	180600000	15	254270	423530	378210	415450	244880	204920	6	0.668365	-0.24302
PF3D7_0933600	mitochondrial-processing peptidase subunit beta, putative					25.9451	26.3286	26.9339	26.2144	26.3149	26.7533		25.03	374210000	17	2350100	4209100	5615600	1059300	1175400	1182400	6	0.03	-0.03		24.1171	24.4503	24.5098	24.4154	24.4672	25.0128		7.1032	167450000	13	985260	1592000	1226800	815210	1175400	1182400	5	0.529499	-0.272741
PF3D7_1110100	conserved Plasmodium protein, unknown function					25.9181	26.0742	26.0275	26.0717	26.0264	26.0076		8.2425	294320000	17	2288400	2471300	3003500	565660	592450	572870	6	0.22	-0.03		24.3645	20.4261	21.9695	23.9583	23.8689	24.0743		5.4578	93042000	8	678540	461700	312760	565660	514060	468640	2	0.678767	-1.71384
PF3D7_0311300	phosphatidylinositol 3- and 4-kinase, putative					25.7285	25.2268	25.7379	25.8442	25.3663	25.617		11.091	233270000	17	1273800	825870	1664300	188110	166380	282840	8	0.07	-0.04		23.4022	22.739	22.7719	22.986	22.2795	22.2383		4.6572	49218000	9	199990	252500	127820	159730	78574	110030	6	0.654593	0.4698
PF3D7_0312800	60S ribosomal protein L26, putative					30.8118	30.5436	30.3011	30.7404	30.4723	30.5674		117.75	6856100000	43	586100000	705790000	551730000	175670000	150460000	115620000	8	0.09	-0.04		29.0869	29.0256	29.0872	28.8836	28.5761	28.6567		108.26	3310200000	52	187980000	252480000	229830000	173910000	146600000	112630000	8	1.7301	0.361114
PF3D7_1460700	60S ribosomal protein L27					31.2771	30.8762	31.1352	31.197	31.0465	31.1791		84.858	9489100000	87	299840000	270890000	345300000	105780000	93647000	70672000	17	0.13	-0.04		29.749	29.5691	29.6568	29.4691	29.2738	29.4276		79.583	5033800000	87	107130000	125810000	112610000	107530000	98896000	77245000	18	1.56341	0.268099
PF3D7_1021700	VPS13 domain-containing protein, putative					25.6617	26.1813	25.6987	25.801	25.6501	26.2193		13.301	287090000	30	204260	282920	211700	42694	38167	35852	12	0.06	-0.04		26.3006	26.4017	26.0168	25.9815	25.7937	26.3873		11.239	510370000	20	223500	295680	334650	218870	351060	26177	8	0.370429	0.185548
PF3D7_0517300	serine/arginine-rich splicing factor 1					30.6472	30.2548	30.0818	30.3453	30.3032	30.4575		52.888	5793800000	57	133070000	96277000	103210000	27339000	28707000	25238000	17	0.08	-0.04		28.8116	28.6417	28.8157	28.5381	28.5626	28.6623		37.857	2802100000	52	34378000	44177000	41894000	27211000	27895000	24597000	13	1.15369	0.168672
PF3D7_0525100	acyl-CoA synthetase					28.5043	28.5898	28.6037	28.4615	28.7932	28.5526		40.249	1859900000	82	14635000	16600000	18243000	3662800	3978900	2877100	21	0.13	-0.04		27.3768	27.0574	27.0488	26.9384	27.1775	26.9586		33.544	984700000	83	5500200	7782200	6679600	4244500	4595100	2963000	19	0.441919	0.136202
PF3D7_1249100	THUMP domain-containing protein, putative					24.8817	24.9608	24.7044	24.6463	24.9246	25.0886		5.7382	116690000	19	1248700	1042400	698050	366010	320240	348240	5	0.09	-0.04		23.5076	22.9746	23.1606	22.8252	23.244	23.3012		4.222	60190000	14	371220	348220	321580	366010	320240	348240	4	0.157099	0.0908349
PF3D7_0826100	HECT-like E3 ubiquitin ligase, putative					24.0575	23.781	24.094	23.8607	24.1092	24.0715		7.4179	67011000	7	66574	62649	50303	10888	4131.6	12277	4	0.1	-0.04
PF3D7_0311800	ATP synthase F0 subunit d-like protein, putative					26.5666	26.7236	26.6733	26.6911	26.7852	26.6023		5.3566	488090000	7	3243500	1687800	6055200	965730	714740	524680	7	0.21	-0.04
PF3D7_1037600	TFIIH basal transcription factor complex helicase XPB subunit, putative					30.4685	30.3831	30.2242	30.5576	30.5906	30.0569		4.6176	4069500000	10	15198000	3605000	26739000	16225000	14752000	11948000	6	0.08	-0.04
PF3D7_1359900	conserved Plasmodium membrane protein, unknown function					25.4221	24.657	24.6807	24.876	24.9484	25.0662		2.8325	135440000	8	453600	301760	316120	116390	50136	102960	3	0.06	-0.04
PF3D7_1340300	nucleolar complex protein 2, putative					26.9187	27.1181	26.8555	27.0415	27.2198	26.7633		29.774	556510000	26	3397700	4007900	3842500	1192900	1123600	704930	11	0.1	-0.04		25.1247	24.9484	25.1909	24.9422	25.3263	25.0008		26.73	236340000	20	857110	1345900	1257400	1014500	942750	642370	6	0.00419064	-0.00178846
PF3D7_0904700	bacterial histone-like protein					28.2442	27.9683	28.1735	28.1236	28.0668	28.3228		44.209	1271900000	44	28954000	21818000	32219000	8616400	8118600	6269700	11	0.14	-0.04		26.1122	26.3809	26.1616	26.268	26.1474	26.4147		14.796	514750000	34	5945400	7872800	7452500	8178300	7703300	5743600	8	0.198946	-0.0584647
PF3D7_1452000	rhoptry neck protein 2					29.267	29.0238	28.9465	29.181	29.0826	29.1077		54.063	2374900000	94	7583200	5936800	7295000	2189800	2055600	1624200	34	0.17	-0.04		27.1837	27.0808	27.1488	27.243	27.1609	27.2134		29.504	976840000	80	1997000	2204700	1840100	1814400	1684900	1434600	23	0.815681	-0.0679843
PF3D7_0527500	Hsc70-interacting protein					26.3805	26.7013	26.4928	26.979	26.1514	26.5699		8.9233	421460000	17	4679500	8793300	7432300	2713000	1685500	1037900	9	0.06	-0.04		25.4092	25.1523	25.1878	25.2247	25.3284	25.4095		5.9011	266990000	15	2720500	3127700	3100100	3717100	2215100	1806500	6	0.299084	-0.0711047
PF3D7_1344800	aspartate carbamoyltransferase					28.8692	29.2314	29.2092	28.9178	29.2391	29.2796		117.14	2446200000	59	25002000	32170000	35498000	7133100	8569500	8111900	16	0.09	-0.04		27.3661	27.216	27.0825	27.076	27.4536	27.5481		131.08	1067400000	57	8319500	11959000	8018900	6699800	8098600	7734700	11	0.343836	-0.1377
PF3D7_1462700	cytochrome c1, heme protein, mitochondrial, putative					26.4359	26.512	26.7009	26.5183	26.3003	26.9416		11.46	422900000	25	5363300	5351000	7171600	1781400	1014600	1576000	6	0.06	-0.04		24.8107	24.4443	24.698	24.6908	24.4727	25.2145		9.854	179440000	20	1390100	1719300	1956900	1498700	1303300	1576000	6	0.225779	-0.141672
PF3D7_0218600	patatin-like phospholipase, putative					25.8136	25.5657	25.7609	25.566	25.7699	25.9188		11.977	245500000	20	662680	600780	710380	110700	224040	98292	6	0.11	-0.04		23.3794	23.6202	23.6823	23.529	23.7385	23.9102		7.8815	88186000	16	152000	220740	180230	72619	170940	68031	4	0.502361	-0.165274
PF3D7_0420600	conserved Plasmodium protein, unknown function					26.3219	27.089	26.5342	26.7816	26.6822	26.5912		9.3349	437580000	14	3695800	7497100	5621000	2415900	1573800	1075200	6	0.05	-0.04		25.323	24.6497	24.4228	25.1514	25.2546	25.1908		5.9002	218360000	7	1730700	2151800	1245800	2415900	1573800	1799800	5	0.66774	-0.400427
PF3D7_0801600	conserved protein, unknown function					25.3599	25.3128	25.7631	25.2599	25.6847	25.6257		5.6019	215800000	21	6401000	7373900	10456000	2271400	2867300	1458800	4	0.08	-0.04		23.3729	23.264	23.304	23.4902	23.9534	23.9568		5.1048	79305000	15	2283600	1527000	1340900	2365500	2256600	1555800	5	1.43062	-0.486503
PF3D7_1034000	Sec1 family protein, putative					25.8459	26.0949	26.2018	25.8826	26.2168	26.1897		10.159	321410000	18	1651900	3194500	2511600	484340	708990	376730	7	0.12	-0.05		23.8389	23.2874	23.6878	23.6843	23.8404	21.7445		4.4249	79447000	13	437180	405160	437490	404030	426010	96977	3	0.301731	0.515017
PF3D7_1005500	regulator of nonsense transcripts 1, putative					28.0003	27.8249	27.8676	27.9942	27.9387	27.9218		47.148	1140700000	63	3549400	3327800	5404700	813680	1109300	609660	20	0.4	-0.05		26.1659	25.9727	26.0428	25.9657	25.8215	25.7872		31.487	431200000	53	926550	1251100	1025300	755700	1105200	536060	13	1.20972	0.202348
PF3D7_0303200	lipin, putative					27.3567	27.1402	26.8119	27.4324	26.9966	27.0331		15.078	579090000	37	2181700	2223300	2670100	970340	887460	560300	13	0.09	-0.05		25.7042	25.6066	25.5223	25.6897	25.286	25.3725		16.764	322890000	37	727340	1147000	1186300	903140	830450	499020	11	0.533647	0.161649
PF3D7_1414300	60S ribosomal protein L10, putative					32.4001	31.7809	31.6388	31.9576	32.0436	31.9681		237.29	16503000000	69	431210000	312430000	506920000	130310000	101850000	167550000	17	0.07	-0.05		30.6096	30.41	30.5858	30.4764	30.4092	30.3893		217.87	9443200000	68	159390000	147210000	142820000	136340000	188160000	170400000	19	0.740703	0.110171
PF3D7_1412500	actin II					28.1365	28.3798	28.2082	28.1754	28.2083	28.484		30.274	1342600000	47	13714000	18320000	18647000	4491500	4550100	4209000	13	0.15	-0.05		26.5225	26.4459	26.5275	26.3449	26.4681	26.6763		22.069	619900000	50	4888500	6771500	4717800	4654500	4398300	4088400	11	0.00727871	0.00222143
PF3D7_1237900	conserved Plasmodium protein, unknown function					23.16	23.926	23.5047	23.5008	23.3681	23.8687		4.6125	49685000	10	92648	244880	158830	42437	37333	52791	2	0.06	-0.05
PF3D7_0827900	protein disulfide-isomerase					29.7613	29.8572	30.0074	29.7331	29.9345	30.1084		259.3	4402200000	86	46394000	36059000	55037000	9228200	14665000	7934000	26	0.14	-0.05		28.1723	27.8279	27.7674	27.8233	27.9981	28.2787		165.65	1725600000	64	14938000	11630000	9016200	8520200	14062000	8201600	18	0.238495	-0.110846
PF3D7_0612100	eukaryotic translation initiation factor 3 subunit L, putative					27.4514	27.3891	27.1078	27.5277	27.4629	27.1029		240.69	872740000	34	9643100	8564900	9335500	2541300	2748200	2076800	10	0.1	-0.05		25.5836	25.606	25.6055	25.8122	25.8323	25.685		15.516	358760000	26	2051200	3611200	2429400	2664100	2113000	1481500	8	1.72466	-0.178141
PF3D7_1129000	spermidine synthase					28.2721	28.454	28.3193	28.137	28.5343	28.5122		12.15	1495700000	23	21051000	23825000	30208000	6383200	7995000	4021000	7	0.12	-0.05		26.4138	26.4871	26.2136	26.5677	26.8669	26.8527		9.8684	645950000	19	6221000	7830500	5664100	6393000	8727300	5535900	7	1.42998	-0.390959
PF3D7_1346100	protein transport protein SEC61 subunit alpha					29.7625	29.7405	29.9584	29.8153	29.8055	30.0296		15.531	3881200000	27	65333000	56716000	62572000	20264000	19345000	18347000	7	0.25	-0.06		28.6703	28.4031	28.3794	28.1379	28.0434	28.3529		18.631	2233300000	23	26163000	30247000	25786000	19692000	19345000	18347000	6	1.10168	0.30621
PF3D7_0903900	60S ribosomal protein L32					30.3446	29.8591	29.7441	30.1618	30.1363	29.8325		23.233	4859400000	58	305280000	219670000	226840000	80849000	83039000	56218000	10	0.1	-0.06		28.7635	28.4488	28.583	28.4853	28.3864	28.0586		19.971	2670000000	56	100950000	106280000	101160000	84553000	82405000	58652000	10	0.847842	0.28832
PF3D7_1028300	rRNA-processing protein EBP2, putative					26.2215	27.1551	26.2208	26.8479	26.4768	26.449		23.584	446400000	32	8391200	11471000	10328000	3418600	1879200	1712100	9	0.06	-0.06		25.4421	25.2929	25.3487	25.3891	25.0785	24.9732		36.673	269650000	25	4835800	5435600	5422900	3185400	1879200	1712100	8	0.743892	0.214315
PF3D7_1330800	RNA-binding protein, putative					29.7921	29.47	29.4339	29.6907	29.5619	29.6218		53.816	3567800000	70	50818000	43150000	44180000	11379000	11492000	8874100	19	0.19	-0.06		28.1309	28.2088	28.2356	28.1575	28.0261	28.0295		60.097	1940400000	66	13109000	22955000	16509000	15155000	13922000	10752000	17	1.06241	0.120773
PF3D7_1340600	RNA lariat debranching enzyme, putative					25.6901	25.8758	26.2259	25.6134	26.0903	26.2739		8.276	274280000	18	1946500	1976300	2870700	477610	672650	627520	6	0.09	-0.06		24.3948	24.5086	23.96	23.7886	24.4247	24.577		8.2742	135880000	14	580230	1063300	771510	575250	705610	550290	6	0.0278935	0.0243944
PF3D7_1314300	MACRO domain-containing protein, putative					24.7666	23.751	23.1229	23.6938	23.3832	24.7423		1.4309	60834000	5	1028400	763280	425270	89176	149470	79180	2	0.03	-0.06
PF3D7_0924700	splicing factor 3A subunit 3, putative					25.0394	24.8243	24.4342	24.81	24.8134	24.8545		4.0104	131460000	12	1469500	1294300	666240	290310	266560	121090	6	0.12	-0.06
PF3D7_0523800	divalent metal transporter, putative					25.8012	26.1578	25.9889	26.2273	25.9139	25.9894		8.0634	312110000	8	2915900	4647100	2657500	743010	575400	465270	5	0.16	-0.06
PF3D7_1142300	conserved Plasmodium membrane protein, unknown function					24.7148	24.8869	24.6157	24.8723	24.7692	24.764		6.5238	120790000	11	393040	316870	407440	100930	118390	67828	5	0.29	-0.06
PF3D7_1364800	DNA-directed RNA polymerases I, II, and III subunit RPABC1, putative					28.3162	28.6465	28.6203	28.3495	28.4657	28.9347		71.402	1622700000	42	25712000	38893000	40089000	11335000	11516000	7684900	10	0.1	-0.06		27.1041	26.8253	26.8353	26.7128	26.837	27.2226		38.606	831160000	35	14221000	13905000	10564000	11623000	11396000	7554300	8	0.00470299	-0.00256475
PF3D7_0209800	ATP-dependent RNA helicase UAP56					30.1846	30.389	30.2648	30.3176	30.397	30.316		277.46	6347900000	117	64677000	74585000	107320000	17645000	22444000	15609000	24	0.42	-0.06		28.3388	28.3637	28.4198	28.4478	28.6625	28.3774		228.47	2542300000	104	17813000	24899000	20741000	21002000	21394000	15214000	18	0.614171	-0.121777
PF3D7_0305300	transporter, putative					25.6589	26.0123	26.353	25.8456	26.1539	26.1957		74.21	288500000	26	2295400	3053800	4092800	927910	939320	711700	6	0.09	-0.06		23.9857	24.2398	24.2941	24.2598	24.4132	24.4307		12.951	132590000	23	707320	1201700	1036800	927910	939320	711700	4	0.824049	-0.194678
PF3D7_0819500	conserved protein, unknown function					26.7325	26.3125	26.5269	26.5925	26.4133	26.747		13.917	473620000	15	6325200	5405700	7089300	1668500	1065900	998880	5	0.14	-0.06		24.3603	24.2894	24.3613	24.6749	24.3681	24.5766		4.2746	155620000	12	1044400	1553400	1698700	1468900	851370	793780	3	1.01821	-0.202884
PF3D7_0322900	40S ribosomal protein S3A, putative					33.4034	33.0667	33.0472	33.3658	33.1664	33.2022		323.31	41834000000	215	761940000	619110000	804260000	228930000	206200000	168490000	40	0.21	-0.07		31.6633	31.6318	31.6654	31.5214	31.3922	31.396		323.31	21115000000	214	230810000	319780000	283100000	215340000	194000000	164630000	38	2.11142	0.216963
PF3D7_1331800	60S ribosomal protein L23, putative					31.3046	31.0973	31.0978	31.2522	31.1848	31.2781		31.598	10288000000	58	361860000	250560000	402880000	107220000	88626000	74812000	10	0.41	-0.07		29.8546	29.5135	29.53	29.4698	29.3457	29.4563		40.178	5049000000	56	121700000	122970000	114940000	105590000	92055000	73863000	10	0.820922	0.208762
PF3D7_1309200	protein phosphatase PPM6, putative					27.2784	27.1423	27.215	27.3678	27.2221	27.262		23.224	673320000	34	4294300	4317900	6634300	1764900	1314400	911860	11	0.54	-0.07		25.3975	25.2143	25.4845	25.3877	25.1093	25.4124		12.052	280340000	29	1343700	1729700	1726400	1526700	897140	786100	9	0.189889	0.0623309
PF3D7_0320100	protein transport protein SEC22					28.3577	28.3156	28.0571	28.3153	28.2116	28.4274		44.262	1362700000	50	40978000	41141000	36654000	10370000	11740000	10532000	12	0.26	-0.07		26.9632	26.7951	26.8225	26.8667	26.6717	26.9415		75.424	791710000	49	14216000	19530000	16667000	13256000	12848000	11452000	11	0.129086	0.0336838
PF3D7_1476300	Plasmodium exported protein (PHISTb), unknown function					27.1499	27.4309	26.9963	27.5531	27.0468	27.1741		28.988	740850000	30	3705100	15483000	5441900	1641700	1147900	1074800	11	0.12	-0.07		24.9008	25.2477	25.0784	25.2947	24.8317	25.0661		35.49	232700000	24	1191900	2106400	1730700	1615000	1183500	1122700	8	0.0228971	0.0114485
PF3D7_1447100	conserved Plasmodium protein, unknown function					24.5505	24.6501	24.7848	24.5993	24.5678	25.0218		3.0735	94058000	8	1600500	2202400	5109700	1503400	1523300	1497600	3	0.16	-0.07
PF3D7_1341300	60S ribosomal protein L18-2, putative					28.2861	28.2988	28.247	28.3304	28.2683	28.4375		104.26	1490400000	49	88394000	75950000	80561000	12792000	19392000	20993000	10	0.59	-0.07		26.502	26.3972	26.7419	26.4533	26.5942	26.6269		37.109	644220000	41	13080000	34922000	21263000	16517000	22541000	20520000	11	0.0325432	-0.0110982
PF3D7_0715900	cation diffusion facilitator family protein, putative					26.1189	26.7623	26.6608	26.6475	26.4934	26.6054		75.985	482550000	25	3546500	10583000	6282500	1866600	920420	928810	5	0.12	-0.07		24.5242	24.8112	24.9755	24.8656	24.7729	24.7566		16.414	195410000	23	1212200	2266900	1966100	1866600	1292600	1166000	5	0.0722671	-0.0280774
PF3D7_0102900	aspartate--tRNA ligase					27.5183	27.7275	27.5772	27.5436	27.6988	27.7937		33.741	856680000	32	5492600	5459400	6649100	1575100	1885400	1482700	10	0.3	-0.07		25.7066	25.7199	25.5628	25.684	25.7415	26.0118		19.631	362900000	26	1539200	2022900	1499800	1470700	1723800	1293600	6	0.591067	-0.149325
PF3D7_1439400	cytochrome b-c1 complex subunit Rieske, putative					26.7501	26.821	27.0196	26.7412	27.0297	27.0358		16.591	565000000	32	7076000	8826900	10038000	1657700	2883900	906200	10	0.22	-0.07		24.5604	24.6122	24.8923	24.9556	25.0083	24.8375		8.6537	198790000	21	1591800	2750700	2152600	1422900	2361000	765220	8	1.00348	-0.245522
PF3D7_0217800	40S ribosomal protein S26					31.5386	31.6533	31.6646	32.0374	31.523	31.5436		14.786	13050000000	27	453870000	732490000	734450000	253500000	237410000	198210000	6	0.18	-0.08		30.5618	30.3489	30.2863	30.3174	29.8754	29.8809		22.391	8292000000	33	329530000	385010000	328530000	223520000	212790000	179020000	6	1.04368	0.374409
PF3D7_0710100	conserved protein, unknown function					25.6183	25.5612	25.8551	25.8121	25.6344	25.816		4.3359	219090000	14	1869100	2040600	2510000	706600	701240	598940	6	0.28	-0.08		23.7998	23.3169	23.5703	23.4585	23.0466	23.3299		3.1116	73947000	11	394660	589480	548720	506790	435090	369370	3	0.699568	0.283964
PF3D7_1445100	histidine--tRNA ligase, putative					27.0253	27.2083	26.7162	26.9674	27.2228	27.0038		11.089	397470000	19	781880	1014500	918820	188770	2592600	181580	9	0.19	-0.08		27.303	27.1531	26.8715	26.8775	26.9586	26.9252		4.4564	852200000	13	1658600	1979100	1711700	1949800	2517000	2358100	6	0.665071	0.188733
PF3D7_1431700	60S ribosomal protein L14, putative					30.5576	30.1953	30.157	30.2375	30.2664	30.6495		32.252	5170200000	40	198380000	157030000	176280000	78932000	81388000	46593000	9	0.17	-0.08		29.0993	28.923	28.8697	28.7641	28.705	29.1311		26.323	3302000000	44	93721000	79828000	89675000	78932000	81388000	48170000	10	0.257453	0.0972424
PF3D7_0602200	MYND-type zinc finger protein, putative					25.1636	25.2425	25.4132	25.3643	25.2074	25.4867		6.534	166950000	12	2588900	3174900	3410900	1003700	867510	879270	4	0.3	-0.08		22.9278	23.0232	23.1887	22.9991	22.8205	23.1109		3.3894	55434000	9	557270	857710	855530	637870	539300	511870	2	0.241477	0.0696983
PF3D7_1303500	sodium/hydrogen exchanger					24.063	23.6483	24.2882	24.3613	23.2872	24.5767		1.1684	70889000	5	213510	155800	279390	81188	52711	51394	2	0.06	-0.08
PF3D7_0309500	asparagine synthetase [glutamine-hydrolyzing], putative					25.728	25.2256	25.1844	25.5036	25.4204	25.4469		2.4499	186870000	11	1931200	1644000	1681000	609330	438810	369730	5	0.17	-0.08
PF3D7_1439300	Sad1/UNC domain-containing protein, putative					27.375	26.9247	26.8447	27.0604	27.065	27.2552		6.9181	601760000	16	1922000	1915000	2170200	217870	602110	601960	6	0.17	-0.08		26.4344	26.4356	26.5855	26.4267	26.674	26.49		4.4074	636820000	12	868950	2012600	1774700	1244000	1079600	882190	4	0.192999	-0.045063
PF3D7_1336000	conserved Plasmodium protein, unknown function					27.2096	27.3672	27.5061	27.554	27.3509	27.4097		16.02	811540000	26	13034000	7693200	11691000	2403900	2321000	1500700	7	0.3	-0.08		25.2123	25.232	25.292	25.427	25.2955	25.3643		13.382	271110000	28	1812500	2940100	2260900	2107600	2209300	1579800	6	1.22245	-0.116851
PF3D7_0801500	nucleolar protein 10, putative					25.8918	25.9632	26.0986	25.6815	26.2808	26.2176		10.892	310630000	20	3101800	4562000	4804800	551210	1000600	771550	7	0.14	-0.08		23.6982	23.7115	23.8576	23.6128	24.311	24.1997		6.9761	101950000	14	708800	1000400	877710	551210	945310	771550	3	0.570454	-0.285429
PF3D7_1314500	transmembrane emp24 domain-containing protein, putative					27.9437	28.3345	28.6226	28.3505	28.4512	28.3247		275.38	1352900000	50	34285000	45714000	47534000	13975000	13893000	13708000	11	0.14	-0.08		25.9104	26.5577	26.4104	26.5624	26.7406	26.6235		323.31	610850000	47	7955400	18414000	10526000	13155000	12740000	13566000	11	0.79588	-0.34933
PF3D7_0717700	serine--tRNA ligase, putative					24.8316	24.3853	24.626	25.1823	23.8556	25.0316		3.0999	119120000	12	1008200	585440	1166000	314350	216430	212980	5	0.06	-0.08		23.9444	22.1243	23.0361	23.667	24.1794	23.609		4.8977	76342000	12	574370	185100	310330	519980	296040	359540	5	0.635583	-0.783525
PF3D7_1407100	rRNA 2'-O-methyltransferase fibrillarin, putative					31.3365	30.8475	30.8043	31.2066	31.0361	31.0236		127.01	9916700000	129	138000000	110010000	129270000	38472000	33961000	22504000	23	0.2	-0.09		29.3767	29.2639	29.2274	29.147	28.8726	29.0121		96.238	4151200000	126	32049000	41753000	38729000	35754000	28019000	21370000	23	1.42447	0.278758
PF3D7_0502000	vacuolar protein sorting-associated protein 11, putative					26.2043	26.4118	26.0562	26.4417	26.2271	26.2865		239.53	341530000	22	1303300	1619900	1157200	405300	325180	286620	7	0.32	-0.09		24.6038	24.7635	25.0399	24.8435	24.5448	24.698		78.874	187810000	18	332520	656730	588210	500280	419660	305710	4	0.279756	0.106977
PF3D7_0811200	ER membrane protein complex subunit 1, putative					30.0774	30.4792	30.3314	30.3354	30.3502	30.4817		200.25	6344500000	156	31681000	21841000	41252000	6129700	5773000	4631400	38	0.3	-0.09		28.4976	28.563	28.4421	28.3154	28.4037	28.4743		180.43	2413600000	144	8449900	9867300	8448600	5544600	5502100	4531000	33	0.828088	0.103137
PF3D7_1402300	26S proteasome regulatory subunit RPN6					25.0258	25.3641	25.3664	25.1573	25.5128	25.3709		6.217	168600000	14	1110000	976000	1630500	263170	560170	277280	6	0.24	-0.09		23.8394	23.9128	23.9326	23.7203	24.0224	23.8974		6.2799	103720000	13	458510	763620	640550	263170	560170	277280	4	0.0558703	0.0149097
PF3D7_1453800	glucose-6-phosphate dehydrogenase-6-phosphogluconolactonase					23.7966	23.4791	23.3192	23.4596	24.5776	22.8273		1.9722	46189000	5	276100	251520	254420	75137	42175	43299	2	0.06	-0.09
PF3D7_1447900	multidrug resistance protein 2					30.1841	30.4547	30.2005	30.2584	30.3532	30.5079		323.31	5912800000	126	24923000	36856000	29593000	8594700	8294500	5446100	37	0.34	-0.09		28.6683	28.5651	28.586	28.5077	28.6266	28.6878		280.48	2753300000	115	8126000	11433000	10069000	8962700	8923200	5433300	30	0.00476732	-0.000895818
PF3D7_1201100	RESA-like protein with PHIST and DnaJ domains					28.5633	28.7799	28.7674	28.8485	28.7841	28.749		34.423	1777200000	56	9209100	12562000	12517000	3977400	4525400	2777800	15	0.52	-0.09		26.8029	26.9771	26.822	26.9275	26.83	26.939		36.317	815950000	40	2610100	4889600	3629000	3448500	4084200	2260500	13	0.18469	-0.0315075
PF3D7_1011800	PRE-binding protein					33.0165	32.9505	32.9939	33.0708	33.0356	33.1105		323.31	37024000000	341	157230000	160940000	179450000	55083000	47277000	38376000	76	1.37	-0.09		31.2474	31.1786	31.2509	31.3427	31.2885	31.2892		323.31	17309000000	332	47330000	61376000	51911000	53007000	46899000	37903000	77	1.28625	-0.0811653
PF3D7_1435400	ER membrane protein complex subunit 4, putative					27.2726	27.4741	28.0265	27.5774	27.6565	27.8089		12.236	912740000	24	25456000	23577000	43306000	8481900	7256800	6014900	6	0.14	-0.09		26.0185	26.0585	25.6052	25.7716	25.9525	26.214		12.367	426500000	22	9635800	13878000	8277100	8266700	7128200	6126700	7	0.166113	-0.0853373
PF3D7_0213100	protein SIS1					26.0198	25.5754	25.5665	25.387	26.0168	26.0417		91.327	231590000	22	2445500	4277400	3286400	787790	928200	1141100	8	0.13	-0.09		24.3374	24.4923	24.2321	24.0206	24.5812	24.7411		15.805	145790000	23	886600	2087700	1534500	787790	1458900	1343900	6	0.151216	-0.0937023
PF3D7_0528200	eukaryotic translation initiation factor 3 subunit E, putative					29.7451	29.6191	29.6322	29.6593	29.7099	29.8992		68.982	3709000000	73	32013000	36329000	35386000	10959000	9999900	7777500	20	0.47	-0.09		27.7924	27.8753	27.8108	27.864	27.8921	28.0238		36.358	1712800000	67	8107900	13159000	10535000	10765000	10394000	8211600	18	0.843227	-0.100464
PF3D7_0220100	DnaJ protein, putative					26.0174	26.2019	26.5943	26.2828	26.2053	26.6075		10.782	331780000	22	1309600	1483100	2141900	511170	518170	541540	6	0.17	-0.09		24.6472	24.2598	24.5787	24.5423	24.4331	24.9478		11.001	161130000	24	497350	636360	587020	474000	463130	501630	6	0.300993	-0.145821
PF3D7_0905400	high molecular weight rhoptry protein 3					31.4798	31.956	31.9497	31.8374	31.8903	31.9258		323.31	17685000000	194	97311000	108420000	111500000	28936000	21941000	16359000	41	0.22	-0.09		29.425	29.6504	29.6343	29.7273	29.7421	29.8483		323.31	5803500000	176	17876000	26487000	22815000	22739000	20602000	15645000	36	1.16201	-0.202673
PF3D7_1108400	casein kinase 2, alpha subunit					28.5613	28.4824	28.3436	28.4961	28.5322	28.6591		41.94	1589600000	43	21609000	24868000	22745000	7752500	5552200	5784300	12	0.55	-0.1		27.2529	27.0081	27.0781	26.8927	26.8368	27.0185		34.11	914950000	40	9319200	11075000	9416700	8380500	6299400	6340100	10	1.0221	0.196995
PF3D7_1352500	thioredoxin-related protein, putative					29.1705	28.7748	28.646	28.9104	28.9523	29.0345		18.958	2215300000	34	101630000	69448000	56091000	17695000	19911000	12141000	9	0.25	-0.1		27.4875	27.2083	26.889	26.9941	27.0183	27.0995		16.787	966190000	36	23157000	28085000	22697000	14841000	19922000	12072000	9	0.376189	0.157648
PF3D7_0529000	T-cell immunomodulatory protein homolog, putative					27.8975	28.1243	28.1159	27.8819	28.1495	28.403		19.393	1304300000	30	11824000	12848000	14574000	2206800	2670800	2457500	10	0.23	-0.1		26.0036	25.994	25.7733	25.4623	25.8087	26.0792		8.6333	395900000	21	2236400	3132300	2779900	1407000	2390100	2193500	6	0.29309	0.14025
PF3D7_0211800	asparagine--tRNA ligase					27.8056	27.6849	27.903	27.9461	27.6792	28.0756		32.599	1077800000	46	4813000	11061000	14897000	1944100	2420800	2030700	11	0.32	-0.1		26.4107	26.0267	26.0891	26.1127	25.9105	26.119		16.432	472310000	39	2955700	3415600	3294100	1695000	2777600	2148700	11	0.394203	0.128115
PF3D7_1365000	conserved Plasmodium protein, unknown function					24.0697	23.666	23.7595	23.9851	23.992	23.8075		3.1677	60779000	9	828310	606710	1096800	258380	248740	0	3	0.29	-0.1		22.186	22.1761	21.9612	21.8719	21.7505	22.6511		2.3908	23679000	7	235390	336480	245390	100220	135680	130770	2	0.0189349	0.0165939
PF3D7_0915400	ATP-dependent 6-phosphofructokinase					27.0256	27.2818	27.378	27.2876	27.3198	27.3924		50.019	797370000	46	1906900	2039200	4632800	509840	461440	294010	17	0.41	-0.1		25.0471	24.9587	24.776	24.8769	24.9507	24.9514		20.989	208770000	42	463400	560440	477090	444140	339320	292980	14	0.00375554	0.000959396
PF3D7_0811400	conserved protein, unknown function					24.0296	24.709	25.3148	24.7698	24.7061	24.8844		4.4099	123410000	8	653660	1040200	1238900	225870	257500	213470	4	0.1	-0.1
PF3D7_1008900	adenylate kinase					25.3994	25.4764	25.6118	25.5703	25.8589	25.3552		6.9544	222090000	16	3162300	4976000	5093700	924280	1102100	604810	7	0.25	-0.1		22.7077	22.4166	22.8104	22.6344	22.9775	22.5539		3.8712	45208000	10	382790	898070	594660	381350	615890	356370	4	0.165379	-0.0770156
PF3D7_1318800	translocation protein SEC63, putative					29.917	29.9156	29.8022	29.9632	29.892	30.0856		144.37	4428300000	98	45112000	32301000	27827000	10598000	10445000	7908400	22	0.68	-0.1		27.8963	28.0925	27.9465	28.019	28.0117	28.1544		62.363	1867700000	81	8483700	13364000	10222000	8920300	9145800	6461700	17	0.482896	-0.0832456
PF3D7_0624000	hexokinase					26.2193	26.3261	26.4771	26.4088	26.3666	26.5522		13.313	427350000	28	3308400	3216100	6890800	649530	988040	775000	10	0.47	-0.1		25.048	24.4927	24.7462	24.7503	24.849	24.9474		13.583	192810000	31	1272300	1826700	1239200	892670	929320	981080	9	0.195351	-0.0866172
PF3D7_0929400	high molecular weight rhoptry protein 2					32.515	32.516	32.4299	32.5243	32.5856	32.6624		323.31	27657000000	440	86403000	91200000	100570000	24071000	24691000	18779000	99	0.99	-0.1		30.7218	30.7657	30.7326	30.7887	30.8474	30.9389		323.31	12597000000	399	23617000	33520000	27077000	26445000	27435000	19366000	85	1.21697	-0.118302
PF3D7_0917900	heat shock protein 70					31.6675	31.7054	32.0651	31.7991	31.876	32.0579		202.16	16950000000	200	98831000	153070000	192560000	37028000	46593000	36904000	42	0.27	-0.1		30.2284	30.0593	29.9101	30.1224	30.1556	30.3072		133.86	7862600000	196	44146000	52232000	40789000	43525000	45410000	35984000	38	0.52528	-0.129098
PF3D7_0307100	40S ribosomal protein S12, putative					27.0898	26.8184	27.5286	27.1187	27.3286	27.2922		14.664	642730000	20	11146000	10556000	23743000	4023900	5385900	3574200	7	0.18	-0.1		25.1231	25.1076	25.028	25.1262	25.345	25.2778		12.972	244360000	19	3668700	4030800	3830600	3466100	4218100	3000400	5	1.08057	-0.163436
PF3D7_1207100	pre-rRNA-processing protein ESF1, putative					27.0789	26.6979	27.0757	27.1804	26.8747	27.1009		11.074	581170000	18	3543900	2966300	6060200	1680800	786720	669550	11	0.26	-0.1		24.483	24.6047	24.396	25.0131	24.486	24.5005		6.5225	167970000	8	504530	780070	1070400	1347800	471700	365090	5	0.395796	-0.171959
PF3D7_1233900	sentrin-specific protease 1					27.8142	27.7935	27.7464	27.9013	27.9995	27.742		22.528	1020100000	40	3781600	6360300	4726300	1227600	1489300	962360	14	0.55	-0.1		25.4574	25.6092	25.5299	25.7584	25.7171	25.6383		15.343	329600000	31	725560	1068900	909930	1079500	1308400	900270	8	1.42627	-0.172396
PF3D7_1357700	U3 small nucleolar RNA-associated protein 21, putative					25.4363	25.738	25.7859	26.0298	25.4279	25.8118		15.858	248210000	26	639950	1064500	1192300	160570	192720	197310	10	0.19	-0.1		23.1665	23.3221	23.1786	23.6998	23.1308	23.3832		8.1909	70374000	18	159410	242100	189510	147890	164260	74264	7	0.456904	-0.182189
PF3D7_0901800	Plasmodium exported protein, unknown function					26.0123	26.8395	26.2383	26.6828	26.4087	26.3155		9.8925	429990000	19	5533700	10773000	6869400	1331000	1584500	782000	6	0.15	-0.11		24.5645	24.6846	24.5147	24.3879	24.0887	24.2283		4.2359	152730000	8	1932100	2715500	2032600	1068200	1194000	603000	4	1.6143	0.352933
PF3D7_1235500	N6-adenosine-methyltransferase, putative					26.3396	26.4444	26.3693	26.4487	26.4856	26.5424		38.684	396010000	25	3576100	4227500	5753400	951490	963570	1028500	7	1.22	-0.11		24.5106	24.8066	24.8302	24.4543	24.6016	24.7381		18.009	176030000	22	954260	1965300	1663400	831240	963570	956950	6	0.375613	0.117775
PF3D7_0413500	phosphoglucomutase-2					29.6098	29.5505	29.5567	29.5323	29.8005	29.7246		29.133	3518200000	26	85655000	68735000	74427000	22382000	24097000	17890000	8	0.62	-0.11		28.116	27.9235	28.0658	27.9388	28.0485	28.0053		17.735	1766400000	28	27806000	28988000	27126000	22699000	23505000	17074000	9	0.222649	0.0375818
PF3D7_0305100	conserved Plasmodium protein, unknown function					23.4889	23.7957	23.7296	23.3559	23.4943	24.4974		3.8598	43860000	6	84851	69363	72544	0	10324	0	3	0.11	-0.11
PF3D7_0318100	stomatin-like protein, putative					28.2728	28.996	29.1905	28.7852	29.0885	28.9298		86.303	2311000000	73	17964000	32342000	42516000	6177700	6854700	4194500	16	0.15	-0.11		26.9212	27.0085	27.0129	26.8453	27.0721	27.0431		33.478	880270000	74	6605000	9731200	7993400	6644000	7118400	3825600	14	0.0260841	-0.00601387
PF3D7_0822300	small nuclear ribonucleoprotein G, putative					25.4891	25.2319	25.4965	25.4619	25.3423	25.7312		2.4077	223730000	9	8735600	7428500	11854000	1383900	1258400	1301900	3	0.3	-0.11		23.2277	23.1588	23.0533	23.1413	23.0675	23.3339		1.903	60546000	5	1473900	1881600	1349800	1383900	1258400	1301900	2	0.134282	-0.0343246
PF3D7_1413900	DnaJ protein, putative					28.4789	28.2682	28.1179	28.1228	28.5549	28.5251		17.418	1422900000	41	23904000	22103000	24043000	6605800	5708200	6567400	11	0.26	-0.11		26.6672	26.6438	26.6886	26.3322	26.9111	26.8749		16.367	716330000	42	7778900	10493000	8414700	6311500	5418000	6354200	9	0.0739898	-0.0395603
PF3D7_0616200	kinetochore protein NDC80, putative					26.5783	26.7743	27.7377	27.1945	27.0395	27.1999		17.444	617410000	24	3716800	3602700	9454800	1767900	1488800	1259000	8	0.11	-0.11		25.1762	24.9947	25.2044	25.378	25.2732	25.2837		5.8805	251630000	17	1321000	1498000	1743000	1554800	1356900	1203200	4	1.19032	-0.186518
PF3D7_0905100	nucleoporin NUP221, putative					29.228	29.0349	29.2544	29.4652	29.3366	29.0563		253.8	2671600000	73	8574900	7851000	11567000	3949400	2669400	1491200	18	0.34	-0.11		26.7754	26.8213	26.9743	27.4176	27.0627	26.8868		78.912	901750000	57	1525700	2311600	2356900	2248000	2343400	1400300	14	0.726154	-0.265374
PF3D7_1446600	centrin-2					27.3775	27.8858	27.6561	27.5651	27.8258	27.8627		39.38	1146000000	21	17874000	22571000	63086000	2680400	6285600	2103000	8	0.25	-0.11		25.0748	25.2899	24.8358	25.4355	25.5102	25.5182		14.294	264680000	16	3303300	4700300	3809700	5012500	6138100	3503700	6	1.46152	-0.421206
PF3D7_1227800	elongator complex protein 3, putative					26.1034	25.9795	26.2337	26.0979	26.2323	26.3385		8.7569	327330000	17	1317600	1842300	1393300	391000	389140	310350	10	0.51	-0.12		24.192	24.17	24.301	24.1053	24.0265	24.2235		7.0693	125940000	10	456740	418900	400830	365400	287150	242430	7	0.662547	0.102543
PF3D7_1444800	fructose-bisphosphate aldolase					25.5661	26.1707	26.0949	25.685	26.0204	26.4835		15.156	255160000	25	1671100	4019600	3508400	808210	1637500	1113400	7	0.15	-0.12		24.731	24.6169	24.2759	24.081	24.4734	24.8191		8.9209	148390000	23	1608100	818510	973440	1001400	1699700	1318500	9	0.120131	0.0834465
PF3D7_1331200	conserved Plasmodium protein, unknown function					24.2058	23.8186	23.4798	23.8712	24.5769	23.4065		3.8454	53279000	6	838820	656340	787060	59784	59949	135130	2	0.11	-0.12
PF3D7_0517700	eukaryotic translation initiation factor 3 subunit B, putative					31.1439	31.062	31.0657	31.1734	31.1923	31.2726		168.42	9475000000	122	60736000	68432000	75606000	22091000	23588000	20262000	36	1.41	-0.12		29.5216	29.435	29.2396	29.3686	29.5681	29.5667		255.48	4882200000	116	25335000	30208000	20841000	21894000	23494000	17719000	33	0.408108	-0.102425
PF3D7_0501300	skeleton-binding protein 1					28.0457	28.2846	28.3089	28.3376	28.4354	28.2255		153.56	1498700000	32	43914000	55037000	72340000	16553000	20038000	6220700	5	0.51	-0.12		26.5314	26.959	26.7204	26.7326	26.9553	26.9083		192.61	828230000	31	15614000	28140000	22325000	16553000	19312000	16375000	4	0.382928	-0.128434
PF3D7_1402500	ribosomal protein S27a, putative					26.6082	26.7216	27.0266	26.8969	26.8457	26.9846		9.4383	482720000	17	14503000	16139000	22008000	5990500	5431900	4887300	3	0.4	-0.12		25.0223	25.0879	25.4193	25.1853	25.2881	25.5254		6.4864	264880000	17	4664800	8897500	7967800	5990500	5431900	4887300	3	0.419569	-0.156428
PF3D7_1211900	non-SERCA-type Ca2+ -transporting P-ATPase					28.7081	28.866	28.9719	28.8085	29.0621	29.0385		73.535	2078100000	115	6269200	8156200	10943000	2615400	2472300	2014200	34	0.47	-0.12		27.1533	27.1977	27.0116	27.1208	27.378	27.3806		48.163	1010700000	101	2423000	3602200	2446300	2632800	2603900	2083800	30	0.771721	-0.172296
PF3D7_1149200	mago-binding protein, putative	RESA3				26.542	26.948	27.4062	26.8347	27.1089	27.3113		10.162	531700000	27	2351600	2922000	4760600	1363700	1102900	1132800	7	0.16	-0.12		25.1831	25.232	25.3845	25.2185	25.4765	25.6431		8.9311	277380000	22	769870	1354700	1492500	1254500	1063100	1177500	7	0.581735	-0.179522
PF3D7_0406100	V-type proton ATPase subunit B					28.592	29.3164	29.2393	28.9352	29.3246	29.263		89.768	2722200000	89	18159000	45010000	28138000	6446700	7229800	3901700	19	0.18	-0.12		27.1168	27.0261	26.654	26.8653	27.3145	27.1653		42.462	914190000	83	7332800	8081900	4340900	5329000	7274800	4208200	16	0.399137	-0.182681
PF3D7_1239700	ATP-dependent zinc metalloprotease FTSH 1					30.7775	30.948	30.9492	30.9987	30.9547	31.0692		154.74	7910500000	112	31902000	33340000	43580000	8961800	21995000	9476600	31	0.81	-0.12		29.1202	29.0204	29.0309	29.2926	29.3012	29.4792		196.81	3995200000	101	9684900	12027000	11710000	12190000	20301000	9468300	26	1.92606	-0.300536
PF3D7_1126700	conserved Plasmodium protein, unknown function					24.1582	23.8156	24.2017	24.9829	24.5258	23.0373		4.3319	74706000	16	351930	300780	540380	310600	168080	65562	4	0.07	-0.12		24.1082	23.6886	23.6907	24.6177	24.1135	23.9736		10.898	116200000	18	432940	433210	301850	1099600	327150	107500	8	0.778508	-0.405739
PF3D7_0424600	Plasmodium exported protein (PHISTb)					31.1809	31.23	31.0848	31.205	31.4073	31.2356		201.43	10119000000	99	222450000	151780000	149190000	52027000	110660000	36710000	18	0.7	-0.12		28.8189	29.3029	28.9493	29.3711	29.6966	29.5179		101.87	4500200000	98	33545000	48313000	39405000	52292000	110720000	37164000	18	1.36683	-0.504835
PF3D7_1358800	40S ribosomal protein S15					32.2832	31.8069	31.7335	32.1157	32.0307	32.0727		76.123	17858000000	63	634170000	634730000	495400000	171690000	144330000	151890000	15	0.31	-0.13		30.802	30.5924	30.6139	30.4159	30.2372	30.3244		117.15	10120000000	69	219360000	320750000	276670000	166950000	136730000	144560000	16	1.82062	0.343584
PF3D7_1474800	proteasome subunit alpha type-1, putative					25.0676	25.2393	25.1623	25.2713	25.3275	25.2508		15.834	157980000	10	3023600	2855400	2843300	913180	967500	681580	4	1.09	-0.13		23.7179	23.4043	23.1855	23.1992	23.2261	23.1685		5.0479	69539000	7	907280	1251200	781860	745060	766060	515630	2	0.698053	0.23796
PF3D7_0823900	dicarboxylate/tricarboxylate carrier					29.3183	28.858	28.6415	28.9284	29.0496	29.2275		66.012	2256100000	65	35150000	26168000	26262000	8974600	8729800	7521100	17	0.23	-0.13		27.1712	27.2321	27.1889	26.9429	27.0418	27.0828		43.62	992900000	58	5564100	12387000	10346000	7757600	7629200	5960800	15	1.74167	0.174875
PF3D7_1346400	VPS13 domain-containing protein, putative					27.1883	27.0486	26.8799	27.0737	27.0779	27.3445		35.503	606270000	47	514250	462290	605030	146800	143250	116150	20	0.43	-0.13		25.6564	25.3686	25.4119	25.1483	25.228	25.5536		22.363	289100000	41	175100	207410	174570	135880	138110	116780	18	0.47981	0.168977
PF3D7_1306400	26S protease regulatory subunit 10B, putative					26.9742	26.9686	27.1087	27.0178	27.2341	27.1801		17.764	591090000	46	6844600	5917500	8169300	2962400	2662600	1590900	11	0.73	-0.13		26.0697	25.8615	25.825	25.7672	25.8555	25.7653		24.287	423350000	54	3595700	4276700	3511000	3654800	3101500	2019700	12	0.68222	0.122781
PF3D7_0520000	40S ribosomal protein S9, putative					32.5938	32.1598	32.0734	32.3099	32.4641	32.4439		323.31	21781000000	78	805870000	614980000	587550000	179030000	293130000	241990000	15	0.32	-0.13		31.0825	30.8085	30.9136	30.7068	30.937	30.8553		105.46	13311000000	79	283800000	442270000	201140000	177530000	290730000	268380000	15	0.414868	0.101849
PF3D7_0603300	dihydroorotate dehydrogenase					24.8765	25.0998	25.0167	25.2397	24.9143	25.2438		5.2436	145780000	17	997610	1212900	1380900	367960	306670	289480	4	0.46	-0.13		23.2475	23.2364	23.2857	23.2617	23.1813	23.376		3.6904	65625000	17	341290	465880	411670	367960	174500	289480	3	0.100996	-0.0164299
PF3D7_0316900	E3 ubiquitin-protein ligase, putative					26.8716	26.6101	26.7852	26.792	26.8741	26.989		8.4644	508270000	21	5490700	5047300	7970000	2006600	1528400	1060300	7	0.61	-0.13		25.1462	24.6206	25.1088	24.9183	25.1327	25.1701		7.2181	225440000	21	1561400	2109700	2213100	1818600	1541200	1003400	6	0.243687	-0.115148
PF3D7_0609700	protein KIC6					25.7727	25.6716	25.7956	25.9764	25.8923	25.7605		6.5331	225490000	26	482300	390670	833230	219800	218080	180520	6	0.82	-0.13		25.2222	25.225	25.2565	25.5534	25.5265	25.417		6.9916	277850000	21	945050	324990	326970	825880	261050	180520	7	2.44484	-0.264367
PF3D7_1439800	vesicle-associated membrane protein, putative					29.365	30.1519	30.1726	29.9564	30.0953	30.041		193.01	4702800000	87	46724000	112650000	77029000	17078000	23389000	17056000	15	0.19	-0.13		27.8437	27.95	28.0673	28.116	28.3179	28.3177		58.943	1979100000	82	17039000	26227000	21041000	21086000	19137000	19164000	13	1.47588	-0.296893
PF3D7_0903500	nucleoporin NUP138, putative					26.9307	27.2195	26.8775	27.267	27.0709	27.0781		35.689	493830000	56	1671900	1487600	1689600	1141500	931200	560550	19	0.45	-0.13		25.3219	25.4002	25.4365	25.8232	25.6169	25.7674		37.625	326430000	49	745600	874380	730270	1051800	1012500	531350	17	2.11809	-0.349675
PF3D7_1103700	casein kinase II beta chain					26.7344	26.5326	26.3444	26.5577	26.7064	26.7604		5.0514	407050000	21	8312800	8775400	8755200	2970000	2883200	2223800	6	0.47	-0.14		24.6478	24.2543	24.517	23.9522	24.2189	24.3454		2.4703	140190000	14	2154800	2523600	2895200	1506600	1436300	1165900	3	0.853612	0.300849
PF3D7_1130100	60S ribosomal protein L38					30.2847	30.0251	29.8799	30.1676	30.1321	30.3232		22.495	4942300000	39	380240000	469920000	446020000	137760000	104130000	109360000	8	0.47	-0.14		28.5379	28.3911	28.3413	28.2203	28.1224	28.3731		28.895	2253300000	35	148410000	177700000	126800000	120090000	82444000	95655000	7	0.919951	0.18483
PF3D7_1333700	histone H3-like centromeric protein CSE4					27.9403	27.493	26.9817	27.5701	27.6235	27.653		11.445	863430000	19	48974000	35484000	31292000	10747000	14670000	2737900	5	0.2	-0.14		25.836	25.7317	25.7753	25.6434	25.79	25.6611		8.4433	379110000	18	10386000	15088000	12577000	10747000	11649000	2737900	4	0.681837	0.0828114
PF3D7_0601900	conserved Plasmodium protein, unknown function					27.7808	28.2904	28.5041	28.2626	28.2071	28.5206		137.52	1205500000	14	61581000	57850000	95083000	31530000	31033000	24289000	3	0.23	-0.14		26.1165	26.7757	27.0174	26.4439	26.4538	26.7672		107.76	668400000	15	15633000	31995000	32619000	31530000	31033000	24289000	4	0.101298	0.0815983
PF3D7_1354500	adenylosuccinate synthetase					24.658	24.7821	24.7752	25.117	24.7088	24.8162		6.1917	133170000	17	1396300	1574200	2057500	477260	340430	207390	5	0.48	-0.14		23.0271	22.7688	22.6829	22.992	22.5885	22.6983		6.7127	48142000	15	455660	500790	389740	368060	266660	207390	3	0.157324	0.0666682
PF3D7_1360900	RNA-binding protein, putative					30.9258	30.804	31.0438	31.259	30.8907	31.0384		323.31	8826400000	96	113480000	90753000	140240000	48046000	35957000	36074000	18	0.47	-0.14		29.3935	29.3844	29.4151	29.471	29.2217	29.3082		181.39	4862000000	89	38600000	54842000	48956000	46036000	33904000	33559000	15	0.363014	0.0640513
PF3D7_1308200	carbamoyl phosphate synthetase					30.6833	30.6034	30.7726	30.8326	30.7701	30.8881		323.31	7292200000	246	14881000	16299000	19319000	6849300	4687200	4257100	68	1.14	-0.14		29.022	29.0424	29.0203	29.0221	28.9693	29.0735		206.46	3568400000	254	5183200	7283400	6077300	4849200	4745600	4300900	62	0.0756877	0.00665601
PF3D7_0704000	conserved Plasmodium membrane protein, unknown function					24.7005	24.9553	24.3568	24.6902	25.0256	24.7204		49.795	115450000	14	207780	119070	220910	67313	64827	32758	5	0.28	-0.14
PF3D7_1329100	myosin F, putative					30.0188	29.8244	29.8398	30.0926	30.0194	29.9776		302.18	4261100000	121	12835000	9824700	8019500	5978100	2327000	1214400	33	0.89	-0.14		28.2939	28.1015	28.1192	28.2384	28.079	28.2253		323.31	1984400000	118	3284300	2962500	2680600	5938000	2477800	1377500	34	0.0398482	-0.00936254
PF3D7_1355300	histone-lysine N-methyltransferase, putative					27.6838	27.9717	27.6693	28.0074	27.8996	27.8355		15.942	939500000	39	6940900	9575500	7626500	2778900	3427500	2047200	11	0.56	-0.14		25.9543	25.6679	25.7132	25.938	25.8848	25.774		15.088	387070000	42	1965600	2517300	2697600	2017600	2585000	1564000	10	0.35878	-0.0871245
PF3D7_1451800	sortilin					29.9289	30.2954	30.2349	30.186	30.2418	30.4503		164.04	5052200000	98	23395000	39314000	42259000	10481000	11345000	9753200	26	0.43	-0.14		28.2675	28.1422	28.0732	28.1984	28.2834	28.5013		88.521	2050000000	81	7008100	11273000	9113400	9375900	10033000	8601800	17	0.714688	-0.166779
PF3D7_1353100	Plasmodium exported protein, unknown function					28.1124	27.9176	27.8143	28.0628	27.9306	28.2892		28.996	1096600000	21	15472000	17928000	22728000	5705400	6230300	5044500	5	0.46	-0.15		26.7253	26.7261	26.6339	26.5566	26.3649	26.6252		17.851	676040000	21	7266700	11492000	7736100	7299900	6230300	5044500	5	1.007	0.179566
PF3D7_1465900	40S ribosomal protein S3					33.3577	33.2193	33.1472	33.3689	33.3498	33.4689		323.31	50827000000	111	1421000000	972670000	727640000	188060000	177390000	143680000	23	1.01	-0.15		32.2505	31.9907	31.9749	31.8382	31.8687	32.0072		323.31	28278000000	121	262230000	481600000	310160000	317280000	366760000	281810000	23	0.742365	0.167305
PF3D7_0105700	asparagine-rich antigen Pfa35-2					26.2134	26.298	26.3147	26.6457	26.347	26.2973		20.173	350510000	27	642570	748600	731040	224480	243910	147810	14	0.61	-0.15		24.9757	25.0304	25.055	25.0323	24.7651	24.8091		17.045	214870000	22	269130	411850	306250	275580	258400	157490	13	0.816066	0.151567
PF3D7_1471400	diacylglycerol kinase, putative					26.7943	26.6671	26.37	26.9	26.5024	26.8699		11.052	477400000	20	5201100	4894300	4110500	1349700	1017300	1108600	8	0.34	-0.15		24.4538	24.1533	24.5842	24.3966	24.0138	24.4048		3.9235	138670000	11	896520	1010800	1080900	856440	662090	629300	3	0.277654	0.12535
PF3D7_0726900	mitochondrial import inner membrane translocase subunit TIM50, putative					27.334	26.9438	26.813	27.1878	27.0355	27.3301		13.939	578680000	33	6095400	4448200	5262300	1977400	1421100	1462600	8	0.36	-0.15		25.9273	25.9519	25.7835	25.8026	25.8807	25.9041		14.389	411330000	33	2719400	3396200	2271800	2590900	2020300	1691700	10	0.154349	0.0251096
PF3D7_1419600	conserved Plasmodium protein, unknown function					23.5685	24.1147	23.74	23.834	23.9227	24.1106		1.7686	55251000	6	340190	520620	420540	333350	165170	125320	4	0.34	-0.15
PF3D7_1216400	conserved Plasmodium membrane protein, unknown function					24.9908	25.5255	25.8401	25.5702	25.4939	25.7277		59.895	204770000	13	1088700	1251000	1598400	395590	405550	255150	5	0.22	-0.15		23.1782	23.6757	23.452	23.447	23.5117	23.4677		8.6693	75107000	8	234190	418780	306300	297060	320390	255150	2	0.0992681	-0.0401681
PF3D7_1343000	phosphoethanolamine N-methyltransferase					30.8999	31.1293	31.1424	30.8894	31.2992	31.4358		143.04	10684000000	100	153370000	187790000	262720000	52436000	59774000	47065000	19	0.34	-0.15		29.4401	29.4085	29.4109	29.2048	29.6007	29.6701		136.14	5080700000	90	56712000	76770000	66464000	51350000	62000000	49610000	19	0.189645	-0.0720062
PF3D7_0422100	transmembrane emp24 domain-containing protein, putative					27.2065	27.5643	27.6298	27.4459	27.7844	27.6288		46.395	881790000	39	13734000	18665000	20115000	3501600	4085400	2884200	10	0.39	-0.15		25.5449	25.2843	25.4653	25.2635	25.7074	25.5608		16.654	303550000	27	3084800	4368800	4192200	3207400	4047700	2780900	8	0.200767	-0.0790183
PF3D7_0813400	conserved protein, unknown function					29.4136	29.1945	29.4838	29.5215	29.4725	29.5443		192.71	3041100000	85	29785000	36006000	39287000	9968400	8022900	9152400	19	0.76	-0.15		27.6689	27.5447	27.6014	27.7084	27.6483	27.7094		165.66	1360400000	77	9377600	12891000	10977000	9748600	7537700	8615200	17	0.950465	-0.0836569
PF3D7_0219400	ring-infected erythrocyte surface antigen					27.9391	27.6704	27.6261	27.8441	27.8114	28.0218		10.805	1003500000	27	70140000	59794000	68514000	18383000	17417000	16624000	6	0.55	-0.15		26.4092	25.7447	26.084	26.1083	26.2802	26.4289		12.699	499890000	20	21731000	22110000	22732000	20895000	19990000	17514000	5	0.381121	-0.193189
PF3D7_1419200	thioredoxin-like protein, putative					26.1355	26.5589	26.3669	26.2719	26.6264	26.6033		25.888	365630000	32	2361800	3429100	2765100	737570	1075600	710500	10	0.37	-0.15		24.0891	24.826	24.6453	24.4835	24.774	24.9153		11.005	171170000	24	664110	1222700	836780	737570	1037900	687860	7	0.328691	-0.204159
PF3D7_1018500	pre-mRNA-splicing factor RDS3, putative					25.474	25.6342	25.8259	25.4975	26.1214	25.7942		8.2011	233470000	16	6334400	7757700	8521700	1531000	3110100	1929100	5	0.32	-0.16		23.9902	24.0231	23.4089	20.8996	24.1253	23.8003		5.1752	95054000	9	2326300	2534800	1836400	1111000	2293000	1780400	4	0.343101	0.865696
PF3D7_0208200	KRR1 small subunit processome component, putative					24.3608	24.6292	24.7374	24.5745	24.5728	25.0642		7.4665	111360000	6	1297900	1768700	2161200	407210	428590	486800	3	0.34	-0.16		22.9219	23.3651	23.6117	22.8729	22.8876	23.2633		3.3121	62105000	7	577230	732630	1020700	407210	428590	486800	3	0.538895	0.291613
PF3D7_1339400	cytochrome c oxidase subunit ApiCOX14, putative					25.6136	25.0753	25.0483	25.4765	25.2147	25.5324		2.3911	167250000	12	6447800	4453800	4958600	1962800	1594600	1489200	2	0.32	-0.16		24.1706	23.8002	23.5566	23.7835	23.5334	23.8652		2.8061	94627000	11	2378800	2576500	1826600	1962800	1594600	1489200	2	0.219205	0.115085
PF3D7_0613500	AP-3 complex subunit beta, putative					26.1463	25.8241	25.8741	26.2757	25.9497	26.1085		6.9779	300690000	15	1230600	937010	1397500	354760	222540	215330	5	0.52	-0.16		23.7271	24.221	24.5045	24.3502	23.9862	23.9725		4.0851	123560000	10	230510	427450	430280	281000	222540	198990	3	0.064409	0.047863
PF3D7_1358200	conserved Plasmodium protein, unknown function					26.0494	25.7696	26.1452	26.3837	25.9271	26.1331		7.3155	305370000	15	999800	973790	1278300	400810	157800	207550	6	0.39	-0.16		24.4869	24.4583	24.1527	24.4732	24.2313	24.2679		6.7122	141170000	12	369940	533090	188320	400810	157800	207550	4	0.116283	0.0418364
PF3D7_0321100	conserved Plasmodium protein, unknown function					25.5649	25.3408	25.8575	25.766	25.8251	25.6465		9.2561	224120000	14	543180	649910	802750	269440	175280	106220	5	0.43	-0.16		23.8731	24.2574	23.8138	23.9491	23.9868	23.9609		7.5764	110530000	12	204850	316020	245560	208050	175280	106220	4	0.0384715	0.0158081
PF3D7_1347300	conserved Plasmodium membrane protein, unknown function					26.0184	26.1912	25.7351	26.3114	25.8265	26.2859		3.2219	281410000	11	11461000	13508000	10624000	5047900	3065600	3194800	2	0.32	-0.16		24.4018	24.5662	24.4464	24.7539	24.0524	24.7331		4.4366	158320000	10	3914300	6287700	4877100	5047900	3065600	3194800	2	0.0613692	-0.0416679
PF3D7_0506900	rhomboid protease ROM4					29.9084	29.895	30.0675	30.1694	30.0194	30.1651		90.176	4216900000	107	22319000	24413000	34257000	8961100	11093000	9927600	32	1.02	-0.16		28.1204	28.0386	28.1918	28.3699	28.193	28.2521		59.711	1957800000	73	6775300	8643800	7854100	8354400	9630400	10264000	25	1.06501	-0.154763
PF3D7_1020900	ADP-ribosylation factor 1					28.3465	28.2834	28.1029	28.2889	28.315	28.5966		36.285	1364800000	38	26049000	30462000	37475000	9584100	12090000	8413900	9	0.56	-0.16		26.5636	26.6263	26.4723	26.6277	26.736	26.8218		71.042	678570000	33	10386000	11501000	9695700	10845000	11954000	7306900	8	1.14266	-0.174383
PF3D7_0716800	eukaryotic translation initiation factor 3 subunit I, putative					30.516	30.8004	30.8594	30.7857	30.8882	30.971		107.56	7926000000	105	75831000	116670000	132470000	35761000	34690000	21729000	20	0.59	-0.16		28.8169	28.9827	28.7215	28.8772	29.08	29.1274		105.99	3431900000	96	22000000	39479000	27889000	35428000	34176000	21656000	20	0.802286	-0.187811
PF3D7_0805600	phosphatidic acid phosphatase 2					24.6072	24.4399	24.6531	24.7183	24.7093	24.7451		2.1303	110030000	11	2680000	4006700	5511200	1443000	917460	1159700	3	1.13	-0.16		22.7682	22.8003	23.043	22.9696	23.1633	23.1348		2.4872	53899000	8	983190	1667900	1528500	1443000	917460	1159700	3	0.96946	-0.218733
PF3D7_0423500	glideosome associated protein with multiple membrane spans 2					26.6284	27.8606	27.4669	27.2595	28.0144	27.1691		54.422	880900000	23	24355000	37998000	42910000	13137000	18845000	9571300	5	0.13	-0.16		26.2587	25.964	26.0903	26.3604	26.9393	26.1948		46.453	654660000	25	10446000	23643000	19104000	21606000	18845000	15466000	4	0.749629	-0.39384
PF3D7_0609300	conserved Plasmodium protein, unknown function					24.8151	25.4595	24.9586	25.1977	25.3229	25.2231		4.955	151200000	14	576920	902920	624630	229230	240390	175060	3	0.36	-0.17		23.7824	23.3318	23.7859	23.444	23.566	23.5152		4.0316	81681000	13	236450	290380	313600	229230	240390	175060	3	0.332468	0.124921
PF3D7_0523400	DnaJ protein, putative					28.5233	28.4807	28.5316	28.6392	28.5633	28.8486		67.3	1573700000	49	14087000	13321000	15364000	4006600	8203700	3302400	12	0.93	-0.17		27.1508	27.0765	27.0847	26.9706	26.8955	27.1407		23.781	913160000	50	4855800	7390600	5239200	4670800	8189500	3474900	12	0.59673	0.101733
PF3D7_1013300	conserved Plasmodium protein, unknown function					28.8344	28.6754	28.3146	28.6619	28.7097	28.9606		28.162	1781900000	49	13928000	17650000	13428000	4389500	4242900	3840900	17	0.4	-0.17		27.1414	26.8719	26.7691	26.706	26.8502	27.0538		15.23	821870000	52	5317700	4495300	4500400	4156100	4185500	3857000	13	0.141987	0.0574722
PF3D7_0501600	rhoptry-associated protein 2					29.0097	29.0057	28.7956	28.9232	29.3109	29.095		39.268	2144200000	33	27827000	27899000	25051000	9156800	9423300	7854700	11	0.58	-0.17		27.5704	27.6034	27.3853	27.3207	27.7844	27.4244		31.595	1259400000	30	11620000	12830000	10880000	9437900	10018000	8184500	10	0.0211264	0.00988642
PF3D7_0422700	eukaryotic initiation factor 4A-III, putative					28.0967	27.9258	28.0408	28.1351	28.0543	28.3871		19.431	1189900000	36	12743000	12251000	17504000	3420200	4305600	3863500	10	0.7	-0.17		26.392	26.5394	26.407	26.4184	26.3663	26.6542		20.65	605010000	36	4246600	6684300	5247500	3325400	4194900	3802100	9	0.122217	-0.0335229
PF3D7_1306900	U1 small nuclear ribonucleoprotein A, putative					26.9133	27.4677	27.1803	27.0173	27.2249	27.8236		62.583	690630000	32	7875500	11820000	11012000	2328200	2544900	2787500	9	0.23	-0.17		25.3895	25.0575	25.082	24.9575	25.0114	25.8476		34.164	255670000	28	2367500	2663200	2552200	2033700	2232000	2355200	8	0.113079	-0.0958214
PF3D7_1014700	prohibitin 2, putative					29.2377	29.2711	29.1358	29.3464	29.1861	29.6303		47.826	3059200000	62	67717000	39189000	39709000	9821200	10523000	12995000	16	0.56	-0.17		27.6206	27.1177	26.9494	27.2943	27.1295	27.6151		60.091	1114500000	56	14620000	12058000	7747200	8796100	9903600	12432000	13	0.180339	-0.117066
PF3D7_0611300	ATP synthase-associated protein, putative					25.9352	26.0396	25.7029	26.0113	26.1382	26.0513		8.7625	284320000	21	5978800	6182200	5497000	1310400	1903800	998380	4	0.75	-0.17		24.375	24.4004	24.0699	24.3707	24.5291	24.3549		9.2626	143210000	18	2223700	1791600	1720800	2036200	1903800	1339800	4	0.49679	-0.136453
PF3D7_0205900	26S proteasome regulatory subunit RPN1, putative					26.6227	27.0557	27.4991	27.1092	27.3092	27.2768		7.6989	664640000	21	1407900	2268300	6523100	863520	849340	628280	4	0.26	-0.17		25.0663	24.9969	24.9852	25.1514	25.2986	25.1186		10.331	236420000	16	693940	1111600	814780	632350	611900	596300	3	1.33348	-0.173389
PF3D7_1107400	DNA repair protein RAD51					25.8715	25.5783	26.1958	26.3202	25.9799	25.8474		40.587	264030000	22	5137800	3760200	4154200	3221500	891250	437320	7	0.3	-0.17		23.6914	23.8501	24.1217	24.2785	24.3672	23.9474		9.3085	115740000	22	1160400	1118600	1119000	3357800	626400	334010	6	0.799481	-0.309958
PF3D7_1312700	conserved Plasmodium protein, unknown function					28.4174	28.4036	28.4325	28.5963	28.5313	28.6316		70.313	1860000000	47	9325300	9579900	33520000	3961800	3221100	2393300	10	2.28	-0.17		26.2683	26.0449	26.4049	26.5255	26.5412	26.628		18.85	578330000	38	3000500	3093300	4052900	3823200	3055600	2252300	10	1.38473	-0.325506
PF3D7_1235700	ATP synthase subunit beta, mitochondrial					26.6751	27.3097	27.9469	26.9867	27.5077	27.9427		38.01	859740000	49	4907000	7800300	14327000	1530200	1739200	1538100	16	0.14	-0.17		24.6468	24.8835	24.6768	24.7319	25.2311	25.6377		20.093	214920000	34	1054900	1555000	1268900	1082400	1565000	1433900	12	0.787242	-0.46453
PF3D7_0609100	zinc transporter ZIP1, putative					25.3281	25.3496	25.6589	25.6249	25.548	25.6957		3.6239	186590000	5	4158100	6163600	9171500	2758700	2500700	1903000	2	0.7	-0.18		23.8636	24.2418	24.1957	23.753	23.626	23.6334		2.3451	104400000	5	2101400	3957300	2792700	2499600	1876600	1687000	3	1.56771	0.429541
PF3D7_0512600	ras-related protein Rab-1B					27.3814	27.5109	28.274	27.7064	28.2598	27.7395		11.779	1109100000	21	14753000	21428000	18193000	4998100	5328100	4617400	5	0.21	-0.18		27.0271	26.0389	26.2256	25.7949	26.5936	25.7305		15.114	585940000	19	7339400	8287500	6073800	5117700	5203700	4598700	5	0.402855	0.390846
PF3D7_0721600	40S ribosomal protein S5, putative					31.9359	31.6883	31.486	31.7846	31.9215	31.9573		93.323	15086000000	59	412990000	366530000	363090000	131700000	129240000	105040000	13	0.59	-0.18		30.422	30.1071	30.141	29.8663	30.0677	30.1159		139.23	7805300000	62	113320000	158900000	133240000	119700000	150210000	105160000	16	0.755976	0.206747
PF3D7_1346300	DNA/RNA-binding protein Alba 2					28.5291	28.4794	28.5755	28.6775	28.6535	28.7968		72.282	2048500000	70	53199000	54368000	54586000	15471000	13803000	13427000	13	1.59	-0.18		27.2571	27.0837	27.0233	26.9997	27.1558	27.0153		87.154	1138900000	70	23063000	25635000	20233000	15884000	15571000	13503000	11	0.305476	0.0644124
PF3D7_1353300	conserved Plasmodium protein, unknown function					29.3933	29.1912	29.2604	29.6337	29.3176	29.4265		111.83	2821300000	68	7100600	6186600	6723600	2390100	1953800	1528900	20	0.74	-0.18		27.7725	27.8471	27.9795	28.0298	27.6581	27.8223		32.143	1641100000	58	2456100	2949200	3709900	2424900	2028100	1487500	17	0.085152	0.0296491
PF3D7_1104300	conserved Plasmodium protein, unknown function					24.2065	24.5076	24.1517	24.3972	24.5821	24.4301		6.7259	83711000	13	325210	494170	457600	107750	58134	107340	4	0.66	-0.18
PF3D7_0729300	60S ribosomal export protein NMD3, putative					24.9215	24.5241	24.5937	24.2204	24.8936	25.4704		3.3389	113570000	8	553970	505450	800580	132660	233350	242950	3	0.18	-0.18
PF3D7_1004500	conserved Plasmodium protein, unknown function					24.6673	24.4109	24.3294	25.1806	24.3117	24.4544		2.8089	95234000	12	1791100	1677300	2118700	1250900	821960	276230	3	0.25	-0.18		22.6816	23.1683	23.2117	23.3899	22.7828	22.9062		2.8674	57789000	9	636690	994010	835960	1250900	821960	276230	3	0.00756227	-0.0057869
PF3D7_0813000	protein KIC7					30.5443	30.438	30.5162	30.5058	30.7449	30.7868		307.99	6157100000	112	54090000	49760000	79228000	18931000	16981000	27293000	23	0.9	-0.18		28.7118	28.7164	28.7257	28.5846	28.8846	28.9369		191.99	2828800000	105	13467000	23156000	13091000	19381000	16843000	27214000	23	0.312685	-0.0840664
PF3D7_1239900	vacuolar protein sorting-associated protein 16, putative					25.9359	26.2566	26.212	26.2223	26.1382	26.5757		47.348	351240000	21	1891400	1697400	1897000	360290	526170	254920	7	0.46	-0.18		23.9433	24.0437	24.1877	23.9621	24.0437	24.4284		7.9117	116400000	14	399280	377580	327280	360290	476780	254920	4	0.208902	-0.086497
PF3D7_1015600	heat shock protein 60					25.1169	25.1285	26.1501	25.6784	25.2075	26.0401		10.782	235760000	18	934940	1196200	3397400	429980	199080	391270	7	0.16	-0.18		22.7518	22.7191	22.8068	22.8255	22.5665	23.1713		3.0863	48297000	10	242200	305180	255330	250010	118240	170610	3	0.208172	-0.0952206
PF3D7_0304400	60S ribosomal protein L44					28.5557	28.0819	27.975	28.703	28.1467	28.3451		40.978	1383300000	33	250830000	154690000	137030000	62176000	52469000	34479000	8	0.33	-0.19		27.1636	26.8758	27.0275	26.7962	26.3688	26.5204		16.138	783680000	32	72905000	86133000	87708000	62176000	48437000	34479000	7	1.42662	0.460459
PF3D7_0507600	protein CAF40, putative					26.6217	27.123	26.4965	27.4399	26.9284	26.4562		67.147	548100000	17	3970200	8950600	6484200	2194100	1663400	568120	4	0.22	-0.19		25.0263	25.512	25.5754	25.5687	25.1783	24.6121		15.176	283590000	19	1384600	3917100	2602800	2194100	1663400	568120	5	0.31408	0.251532
PF3D7_1105100	histone H2B					35.6922	35.2941	35.455	35.6302	35.6148	35.7626		323.31	231090000000	161	7279900000	7361200000	8360200000	1926100000	2169500000	1789600000	14	0.69	-0.19		34.7744	34.5412	34.5772	34.3449	34.4373	34.6539		294.47	171880000000	160	4367900000	4660900000	3927900000	2788600000	3044800000	2694700000	14	0.580956	0.152201
PF3D7_0903200	ras-related protein RAB7					27.2701	27.3142	27.2568	27.3951	27.4794	27.5457		30.371	741570000	33	17760000	14543000	17311000	5295500	3640600	3247500	7	1.83	-0.19		26.0711	25.9911	25.8584	25.7493	25.7942	25.9967		27.961	412240000	34	5196600	7959200	6253300	5019100	5351800	4573400	7	0.574822	0.126775
PF3D7_0826700	receptor for activated c kinase					29.06	29.2232	29.4563	29.3086	29.5738	29.4335		89.036	2878200000	89	39650000	56065000	66069000	13193000	18084000	12521000	16	0.63	-0.19		28.1714	28.2035	28.1582	28.0443	28.2385	28.1574		139.93	1964100000	89	15521000	21154000	17141000	13058000	60832000	12584000	16	0.207159	0.0309995
PF3D7_1138500	protein phosphatase PPM2					26.009	25.6047	25.7715	25.9886	26.0224	25.9417		7.4227	238790000	17	1218500	1651400	1333800	514150	542700	424870	6	0.72	-0.19		24.7023	24.4439	24.5943	24.4906	24.5696	24.6912		9.2364	165440000	21	580000	891210	735890	614430	692600	424870	7	0.0127455	-0.00366275
PF3D7_1144000	40S ribosomal protein S21					27.761	28.0392	27.9779	28.0917	28.1435	28.1136		12.658	1106100000	18	69269000	66204000	78662000	20675000	24190000	17520000	5	1.04	-0.19		26.3593	25.8075	26.062	26.0599	26.1173	26.0641		10.699	461220000	19	21201000	21928000	19487000	19723000	19605000	13361000	4	0.0085301	-0.00416311
PF3D7_1345800	conserved Plasmodium protein, unknown function					26.9086	26.7206	26.834	26.9699	26.7754	27.2847		17.283	574470000	36	3028400	2342400	4653500	789770	508370	645670	14	0.53	-0.19		24.8845	24.6834	24.6972	24.9424	24.5346	25.0445		11.528	188800000	31	781630	826910	821390	571800	309650	621980	10	0.194482	-0.0854905
PF3D7_0820500	protein transport protein YIF1, putative					27.9242	27.8943	27.8013	28.385	27.9618	27.8517		63.922	1059600000	56	6244100	5617900	7675100	3022200	2008600	1276900	16	0.51	-0.19		26.1945	26.3359	26.2991	26.6175	26.3038	26.1983		42.762	552980000	49	1850200	2920700	2415400	2506900	2258000	1536200	12	0.294961	-0.0966829
PF3D7_1232100	60 kDa chaperonin					28.0518	28.386	28.3369	28.3856	28.3762	28.5855		36.465	1387100000	55	10158000	10819000	12556000	2915400	3822500	3075200	19	0.7	-0.19		26.7332	26.2671	26.5582	26.6027	26.5681	26.6861		25.151	641760000	45	3535000	3909000	3454200	2929300	3330700	2896800	13	0.285872	-0.0994498
PF3D7_1225800	ubiquitin-activating enzyme E1					26.1567	26.4203	26.1873	26.5473	26.1863	26.6148		24.802	380090000	24	1947600	2576900	1333700	481700	338200	360650	6	0.55	-0.19		23.8516	24.205	23.9969	24.3337	24.0441	24.1549		5.9912	123060000	11	217440	899960	288750	359320	235960	277470	4	0.529667	-0.159742
PF3D7_1116400	guanine nucleotide-exchange factor SEC12					26.7111	26.8574	27.0966	26.8783	26.9436	27.4262		13.492	609880000	19	4410300	4329200	9606200	1198000	933980	1303800	7	0.4	-0.19		24.9217	25.0261	25.0326	25.167	24.8557	25.4599		14.315	228870000	19	1142300	1693100	1499700	1412200	1043300	1383200	7	0.397504	-0.167439
PF3D7_0523000	multidrug resistance protein 1					32.4111	32.5678	32.6327	32.72	32.7105	32.7429		323.31	29069000000	347	124410000	110360000	157870000	28614000	30883000	32331000	65	1.32	-0.19		30.4564	30.5284	30.5238	30.7274	30.7106	30.7046		323.31	10831000000	323	24219000	39724000	29926000	27070000	28644000	30933000	62	3.01989	-0.211323
PF3D7_0105500	conserved protein, unknown function					23.3577	23.5789	23.0905	23.478	23.6291	23.4914		5.9703	52036000	8	716340	886380	1143000	216340	127670	162500	3	0.57	-0.19		21.1671	20.7541	20.9879	22.1756	20.9508	20.8491		1.7982	12239000	5	163820	159510	153690	77818	127670	82410	2	0.330754	-0.3555
PF3D7_0619600	conserved Plasmodium protein, unknown function					24.8673	24.737	24.8006	24.8525	25.1264	25.0325		5.8015	132170000	13	963600	611720	872460	206340	252490	167010	4	1.07	-0.2		23.2093	22.9924	23.2538	22.8193	23.1358	21.934		4.7349	55756000	12	284590	231630	320740	154160	188090	117440	3	0.639092	0.522127
PF3D7_1315400	zinc finger (CCCH type) protein, putative					26.3436	26.4484	26.6081	26.7445	26.5166	26.7415		20.244	392240000	20	7381500	5149500	10205000	2759500	2471000	2206400	5	0.87	-0.2		25.0768	24.9378	25.0515	24.9759	24.7313	25.0434		23.261	216270000	20	2573400	3855300	3230700	2759500	2242300	1974900	4	0.432906	0.105178
PF3D7_1464500	conserved Plasmodium membrane protein, unknown function					29.0888	29.0578	29.1064	29.3243	29.2338	29.2945		161.74	2499700000	169	3567100	3616400	4829000	1403400	1162500	947700	51	2.57	-0.2		27.5767	27.6711	27.657	27.6048	27.5429	27.623		85.348	1362100000	151	1154700	2127000	1553800	1450300	1125700	1048600	43	0.514474	0.0446924
PF3D7_0520400	single-stranded DNA-binding protein, putative					26.1578	26.2673	26.078	26.1764	26.3123	26.6256		12.462	333900000	19	4838800	11014000	8288500	1145700	2491700	2575800	5	0.64	-0.2		24.6465	24.6068	24.7904	24.2508	24.6491	25.1321		20.744	176090000	23	2739400	3644100	3412000	1145700	2491700	2575800	5	0.00489046	0.00389481
PF3D7_0320800	ATP-dependent RNA helicase DDX6					29.2855	29.0797	29.0381	29.3975	29.3694	29.2234		30.022	2883000000	66	32500000	25946000	37618000	9664400	9122600	5272200	16	0.98	-0.2		27.7368	27.5369	27.4695	27.6771	27.6034	27.4817		25.943	1383400000	61	10029000	12451000	9804700	9864100	9064400	6428000	15	0.0215588	-0.00636164
PF3D7_1362300	transmembrane and coiled-coil domain-containing protein 1, putative					26.7191	26.6071	26.4456	26.7295	26.7171	26.9271		8.8063	422420000	18	13422000	12738000	13615000	5392600	3296600	4338000	5	0.89	-0.2		25.1411	25.196	25.0325	25.062	25.1522	25.3601		6.6238	243880000	16	4842800	7078000	5536900	5392600	3296600	4338000	4	0.272237	-0.0682551
PF3D7_1007900	eukaryotic translation initiation factor 3 subunit D, putative					32.3229	32.5638	32.7314	32.7352	32.7135	32.7668		323.31	27474000000	200	157630000	195880000	289550000	68429000	69971000	51072000	42	0.77	-0.2		30.8742	30.8348	30.7758	30.9083	30.941	30.9703		323.31	12928000000	189	53571000	82931000	62925000	70825000	69976000	51528000	43	1.52681	-0.1116
PF3D7_1345200	rhomboid protease ROM6, putative					29.4405	29.2428	29.47	29.5861	29.5796	29.579		2.5394	3155800000	11	34114000	1329500	44726000	11115000	13501000	409120	3	1.29	-0.2		28.0945	27.6527	27.7001	27.8919	27.6028	28.3259		3.0001	1778100000	9	633530	17290000	16286000	11115000	13536000	409120	3	0.18843	-0.124428
PF3D7_0201600	PHISTb domain-containing RESA-like protein 1					25.9309	25.9788	26.2475	26.1843	26.2708	26.2995		6.0401	293780000	22	2757900	3224100	3565100	1419700	1288400	1098600	4	0.89	-0.2		24.4015	24.578	24.4009	24.4757	24.6171	24.68		5.8101	145740000	23	903990	666380	1044300	1198500	1049900	1761500	5	0.707569	-0.130788
PF3D7_1223100	cAMP-dependent protein kinase regulatory subunit					28.5899	28.4794	28.5427	28.782	28.7903	28.6398		56.763	1683700000	85	15308000	15494000	18382000	5943100	5511900	4117000	20	1.57	-0.2		26.9572	26.602	26.5966	26.8569	26.9196	26.8467		43.905	767540000	76	5187500	5711000	4838800	5489000	4776300	3518100	15	0.570501	-0.155791
PF3D7_1235300	CCR4-NOT transcription complex subunit 4, putative					28.2752	28.3852	28.6155	28.7756	28.6311	28.4689		48.098	1630500000	71	5444000	6043200	7344300	2267900	1967700	910630	20	0.68	-0.2		26.8997	27.0296	27.0387	27.3911	27.1106	27.0742		34.28	956650000	65	2210500	3193300	2541400	2834500	2149400	1139200	19	0.858395	-0.20262
PF3D7_0705500	inositol-phosphate phosphatase, putative					26.9766	27.0377	26.9757	26.959	27.2466	27.3711		28.202	579930000	38	718580	1216600	1111700	366680	377020	264880	17	0.72	-0.2		25.3669	25.171	25.2489	25.4157	25.6387	25.7669		16.948	297400000	31	283390	445450	381390	339980	345400	284090	13	1.37233	-0.344866
PF3D7_0417200	bifunctional dihydrofolate reductase-thymidylate synthase					24.873	24.6541	25.4597	24.9597	25.3645	25.2774		3.6405	147200000	12	1045300	761170	1941100	382630	462530	314040	5	0.31	-0.2		22.0116	22.0735	22.5718	22.618	22.8612	22.789		1.7208	38618000	8	149600	220840	243340	211450	272730	189320	3	1.31406	-0.537107
PF3D7_1466800	NOC3 domain-containing protein, putative					25.7175	25.397	25.8675	25.8761	25.7046	26.0284		37.232	242390000	15	1403200	1357300	1455500	446800	306370	300220	4	0.55	-0.21		24.4801	24.6843	24.6805	24.474	24.3507	24.5453		7.8754	160810000	10	497970	899770	668580	568130	417650	443770	4	0.832112	0.158285
PF3D7_0720700	phosphoinositide-binding protein PX1					28.2216	28.1565	28.1729	28.5555	28.2487	28.3831		32.927	1332700000	41	3340300	4270900	3040800	1650400	940240	639880	18	1.1	-0.21		26.3564	26.6675	26.7519	26.7497	26.3552	26.3718		29.101	647700000	37	878930	1489600	1040700	1670100	973890	693640	16	0.220513	0.0996908
PF3D7_1470700	conserved Plasmodium protein, unknown function					27.0337	27.0191	27.6287	27.3286	27.6128	27.3737		37.21	725090000	40	5685200	5082500	8765500	2423700	1784200	1261800	8	0.41	-0.21		25.6377	25.8267	25.9555	25.7151	25.8596	25.798		28.789	392340000	37	2266300	2834200	2755700	2423700	1717600	1531500	8	0.0536442	0.0157782
PF3D7_1246700	conserved Plasmodium protein, unknown function					25.9013	25.7057	25.7166	25.7983	26.0176	26.1239		4.3915	232370000	11	2225000	2144100	2678100	855470	951210	828070	3	0.83	-0.21
PF3D7_0409400	chaperone protein DnaJ					29.052	29.0142	29.2245	29.4009	29.2358	29.2835		217.06	2503900000	68	14331000	15927000	22407000	7102500	5696500	4088600	23	1.21	-0.21		27.5153	27.4514	27.5739	27.6585	27.4885	27.5761		119.59	1282700000	53	5376500	6993900	7086600	6915100	5380100	3878000	17	0.429682	-0.0608234
PF3D7_1416100	protein SEY1, putative					28.465	28.1927	27.9981	28.313	28.4636	28.5019		47.144	1370800000	84	7028800	6310700	8114100	2484600	2295400	1741700	21	0.64	-0.21		26.7031	26.5428	26.4157	26.4489	26.6701	26.7406		29.753	665170000	70	2010700	2964900	2228700	2364400	2295400	1710800	18	0.211597	-0.0660013
PF3D7_1010600	eukaryotic translation initiation factor 2 subunit beta					28.7201	28.726	28.4448	28.8883	28.8092	28.8142		27.003	1848500000	47	23988000	38394000	32714000	10485000	10118000	7534300	13	1.01	-0.21		26.9662	26.8538	26.9855	27.0985	27.0101	26.9756		31.523	911250000	44	8571300	14034000	10003000	10596000	10118000	7426800	10	0.778461	-0.0928993
PF3D7_1327800	ribose-phosphate pyrophosphokinase, putative					27.0808	27.0466	27.3889	27.3599	27.3808	27.4037		24.328	677070000	46	4863700	5726700	9098500	2018100	1856300	1513600	12	0.89	-0.21		25.4944	25.4479	25.5756	25.5159	25.6472	25.6378		16.71	319010000	46	1794100	2365900	2314500	2081800	1643800	1615100	10	0.770362	-0.0943241
PF3D7_0617000	mitochondrial import receptor subunit TOM40, putative					27.9204	28.2236	27.8779	27.8548	28.4074	28.3943		16.002	1210000000	35	11366000	15030000	14034000	3472100	4990800	3714000	8	0.43	-0.21		26.5148	26.3674	26.1215	26.0972	26.5975	26.6428		25.227	597940000	34	4239400	5487300	4093900	3472100	4990800	3714000	7	0.205666	-0.111267
PF3D7_0930800	conserved Plasmodium membrane protein, unknown function					25.8206	27.0092	26.5764	26.6068	26.4064	27.0225		6.8397	409810000	19	231090	797490	439670	171360	126060	149310	5	0.21	-0.21		25.0528	24.9952	24.9506	25.12	24.926	25.3235		9.4273	224600000	19	189280	199290	170250	207650	122670	160390	6	0.448919	-0.123644
PF3D7_0113000	glutamic acid-rich protein GARP					27.9106	28.3377	28.5769	28.4369	28.5926	28.4251		118.9	1621600000	33	17460000	19630000	23356000	8185500	6775300	5671600	7	0.45	-0.21		26.6769	26.5909	26.6954	26.8704	26.851	26.8403		35.413	874820000	34	7138100	8215500	7754900	8185500	6775300	5671600	7	2.40471	-0.199497
PF3D7_1410400	rhoptry-associated protein 1					31.4188	31.6393	31.5999	31.8027	31.7527	31.7286		323.31	13862000000	254	64647000	87185000	88149000	29448000	40381000	20238000	42	1.37	-0.21		29.8856	29.8843	29.868	30.155	30.0157	30.0701		323.31	7221700000	238	23857000	31939000	26979000	29177000	39830000	20162000	40	2.09847	-0.200993
PF3D7_1420400	glycine--tRNA ligase					26.6938	26.6918	26.7212	26.7205	26.6909	27.3143		5.5502	438520000	18	1043900	2655800	2130500	1162100	730540	551110	6	0.43	-0.21		25.4213	25.1455	25.1723	25.4807	25.527	25.4485		7.1713	280800000	19	661730	725400	1005900	1637400	691610	576060	7	1.2374	-0.23902
PF3D7_1345100	thioredoxin 2					26.8182	28.2779	28.6934	27.9285	28.0522	28.4281		36.757	1324100000	33	26247000	47996000	83410000	11834000	8832300	10842000	9	0.13	-0.21		26.1561	25.9411	25.9266	26.0459	26.0008	26.6958		14.397	486810000	21	10634000	16517000	12887000	11231000	8618600	9656100	6	0.433799	-0.239569
PF3D7_0114100;PF3D7_0222100;PF3D7_1101700;PF3D7_1039700;PF3D7_0631400;PF3D7_0601200;PF3D7_0101300	ribosome associated membrane protein RAMP4, putative	MC-2TM				27.5121	26.8647	27.1303	27.2466	27.5058	27.4058		24.958	809300000	21	26998000	15951000	35335000	5176500	5657500	804740	3	0.46	-0.22		25.4697	25.1024	25.4432	25.2318	25.4961	24.9093		8.1175	279660000	18	2852600	7311500	7308500	6249400	5926500	1424700	6	0.240298	0.126078
PF3D7_1445300	ribosomal protein S29, mitochondrial, putative					23.6927	23.5524	23.7207	23.4273	23.5523	24.6331		2.5747	49072000	5	391080	333910	334530	56660	0	25028	3	0.22	-0.22
PF3D7_1019900	autophagy-related protein 8					26.6854	27.5305	28.0283	27.7186	27.5174	27.6673		4.69	824790000	11	19835000	20480000	40043000	8469600	8107100	6164800	3	0.22	-0.22		25.8169	25.9063	25.8573	25.8927	25.8369	25.8557		5.3188	396760000	11	7407600	11261000	8778800	8078400	7471600	6597800	2	0.0172293	-0.00158691
PF3D7_0524000	karyopherin beta					29.6341	29.6585	29.7931	29.9661	29.7797	30.014		124.57	4438600000	76	11038000	11324000	34450000	4914500	3197800	2326900	23	1.22	-0.22		27.6972	27.5772	27.5025	27.6824	27.4503	27.7023		57.762	1340300000	64	3419600	4201100	3593200	3796500	2794600	2502700	14	0.0685405	-0.0193857
PF3D7_1476200	Plasmodium exported protein (PHISTb), unknown function					25.4275	25.5522	25.7813	25.7487	25.8253	25.8501		4.278	215010000	10	2427800	2467600	3183900	840500	980740	849780	3	0.96	-0.22		23.9983	23.9732	23.9183	24.0737	23.9643	24.1227		5.0517	110940000	10	672850	1421700	781620	840500	980740	849780	3	0.795036	-0.0902494
PF3D7_0315100	eukaryotic translation initiation factor 4E					28.7929	28.9128	28.5094	28.7231	28.9716	29.1732		27.398	1958600000	65	35453000	43488000	34912000	14392000	11278000	11141000	13	0.54	-0.22		27.2833	27.1947	27.082	27.1408	27.3061	27.4034		16.347	1055900000	54	13462000	17083000	14571000	14325000	10712000	11070000	10	0.429859	-0.0967642
PF3D7_1347500	DNA/RNA-binding protein Alba 4					32.495	32.5305	32.7833	32.8214	32.7617	32.8831		323.31	29289000000	146	432850000	405910000	672500000	164290000	168120000	108950000	26	1.06	-0.22		30.7441	30.9818	31.0974	31.0292	31.1034	31.1207		323.31	14374000000	145	131030000	206900000	180580000	152920000	166390000	120430000	26	0.595175	-0.143342
PF3D7_0517000	60S ribosomal protein L12, putative					29.9856	30.5148	30.675	30.5995	30.6005	30.639		99.087	6454400000	61	143050000	195510000	220170000	40930000	70283000	47211000	12	0.46	-0.22		28.9916	28.8357	28.5426	28.6862	29.1613	29.0302		86.361	3251200000	63	64152000	71987000	53039000	57802000	67727000	46539000	14	0.365771	-0.169279
PF3D7_1108700	heat shock protein J2					28.9426	29.1709	29.0635	29.0378	29.3867	29.4228		45.276	2600800000	72	15240000	26319000	28001000	5637700	6511200	4984400	19	0.73	-0.22		27.1453	27.1155	27.2288	27.1038	27.4084	27.5319		73.081	1044000000	66	6449300	7249900	5918800	4841200	6008400	4331300	18	0.632667	-0.184855
PF3D7_1206200	eukaryotic translation initiation factor 3 subunit C, putative					31.2559	31.3057	31.1967	31.377	31.5132	31.5263		150.1	11595000000	182	65735000	77003000	75324000	22137000	24966000	17632000	39	1.73	-0.22		29.5042	29.4737	29.4641	29.5593	29.732	29.7368		134.71	5318400000	162	19552000	26044000	22152000	21390000	23935000	16642000	36	1.51413	-0.195342
PF3D7_0702400	small exported membrane protein 1					30.5133	30.2508	30.4637	30.8177	30.4015	30.7041		323.31	6213700000	44	212480000	171090000	210330000	74674000	57815000	50319000	10	0.72	-0.23		29.203	29.0471	29.11	29.0442	28.5938	28.9308		323.31	3520300000	46	72737000	97404000	87092000	74674000	57815000	50319000	10	0.859768	0.263756
PF3D7_0706400	60S ribosomal protein L37					29.6196	28.8159	28.6308	29.4839	29.1735	29.0979		10.311	2250500000	17	92344000	114630000	113750000	51593000	45301000	32483000	4	0.28	-0.23		27.9751	27.6686	27.868	27.8488	27.6419	27.5013		28.196	1481800000	15	50201000	58071000	58704000	51593000	45301000	32483000	4	0.570464	0.173254
PF3D7_1135100	Pfmc-2TM Maurer's cleft two transmembrane protein	PPM8				27.5529	27.0757	27.3157	27.4309	27.3747	27.8319		18.012	707750000	38	3918500	5572100	4854200	1093900	3496100	724980	13	0.51	-0.23		25.7049	25.6015	25.5347	25.2558	25.3741	25.7883		11.062	327610000	28	946820	2271700	1044700	810400	3381400	645220	8	0.346126	0.141011
PF3D7_0317600	40S ribosomal protein S11, putative					32.6041	32.0257	31.8916	32.4878	32.4213	32.3081		137.24	22072000000	72	633800000	465880000	488940000	144210000	154940000	118750000	18	0.44	-0.23		30.8584	30.7215	30.7496	30.6611	30.716	30.5709		121.84	11548000000	73	190290000	234330000	209910000	143420000	153140000	118750000	17	1.00369	0.127144
PF3D7_0606700	coatomer alpha subunit, putative					29.5926	29.679	29.6964	29.9555	29.9126	29.7971		121.3	3766500000	140	10451000	12171000	16242000	4306400	4483700	2566000	36	1.82	-0.23		28.0813	28.1439	28.103	28.094	27.991	27.9555		85.738	1845600000	140	3778300	5530400	4716400	3918200	4073700	2590600	34	0.99096	0.0959447
PF3D7_0814200	DNA/RNA-binding protein Alba 1					35.5317	35.3077	35.2606	35.5546	35.5024	35.7294		323.31	227040000000	179	6441900000	4210900000	4368200000	1473200000	1315400000	1110600000	23	0.99	-0.23		33.7639	33.6559	33.7285	33.6115	33.547	33.7117		243.71	104430000000	175	1300900000	1705000000	1683500000	1482000000	1377900000	1153100000	23	0.739283	0.092701
PF3D7_1205600	tetratricopeptide repeat protein, putative					26.9754	26.7205	26.7138	27.1342	27.0648	26.8868		9.712	536480000	30	5710700	5429800	10053000	2093400	2258500	1278800	7	0.93	-0.23		25.1435	25.0069	24.9679	25.0268	24.9423	24.886		8.8297	220210000	24	1896500	2346500	2151000	1645400	1904500	1066500	5	0.582754	0.0877266
PF3D7_1104400	thioredoxin-like mero protein					27.2247	27.2584	27.184	27.3068	27.321	27.7226		15	675600000	29	6641300	7678300	8266700	2035900	2241200	2510400	10	0.76	-0.23		25.9168	25.6316	25.5105	25.5082	25.5149	25.9069		12.958	346290000	26	2760400	3670000	2306100	1924900	2119700	2275100	8	0.08524	0.0429274
PF3D7_0413600	26S protease regulatory subunit 6B, putative					27.4613	27.2873	27.3974	27.5334	27.6049	27.696		34.14	787400000	54	10744000	8758900	10145000	2353300	3236700	2257600	15	1.53	-0.23		26.2334	25.6975	25.6152	25.7714	25.8322	25.8919		50.467	401210000	48	3500000	4766600	3676100	2659900	2536200	1966600	14	0.0287612	0.0168502
PF3D7_0727900	conserved Plasmodium protein, unknown function					24.7197	24.71	24.8309	24.8833	24.9768	25.0838		8.7098	141880000	13	454290	472520	363570	66784	94836	57388	7	1.51	-0.23
PF3D7_0621200	pyridoxine biosynthesis protein PDX1					27.6516	27.8721	28.6352	28.0799	28.3407	28.4291		29.659	1412700000	52	11689000	24588000	37459000	4994600	6422500	3139600	14	0.3	-0.23		26.5352	26.4057	26.2908	26.3293	26.5966	26.6761		51.315	600580000	43	6602300	7399800	5624900	6226400	6542700	5140200	11	0.415283	-0.123415
PF3D7_1409600	histidine phosphatase, putative					27.7436	28.2316	28.2689	28.2594	28.2402	28.4408		323.31	1285200000	45	6805500	11252000	10911000	2877700	2524400	2349900	13	0.57	-0.23		26.0038	26.2044	26.232	26.1876	26.2167	26.5049		191.96	508690000	41	1817200	2555800	3035700	2509600	2649400	1966200	13	0.558238	-0.156331
PF3D7_0303000	N-ethylmaleimide-sensitive fusion protein					28.5336	28.5204	28.5963	28.7567	28.8557	28.7173		94.094	1819300000	64	9337800	6476300	13152000	2564500	3080900	1775500	19	2.06	-0.23		27.6547	27.7356	27.6566	27.883	27.8258	27.8592		53.46	1503400000	63	2436000	3006800	2344800	17177000	3340700	1762400	15	2.2836	-0.173707
PF3D7_0619400	cell division cycle protein 48 homologue, putative					30.8355	31.2259	31.3175	31.3345	31.4138	31.3284		323.31	10985000000	148	55720000	63170000	54708000	12809000	17492000	11502000	39	0.71	-0.23		29.0087	28.8002	28.5815	28.8577	29.2407	28.9344		295.52	3347300000	143	11061000	11594000	8580100	11240000	17683000	5476200	33	0.558654	-0.214154
PF3D7_1441200	60S ribosomal protein L1, putative					29.0216	29.147	29.2848	28.9666	29.3515	29.8335		52.256	2770600000	41	63224000	73371000	83713000	16963000	21579000	18206000	11	0.37	-0.23		27.4347	27.2062	27.187	27.187	27.5168	27.9659		12.141	1165800000	30	17513000	21579000	18410000	16652000	21657000	20767000	8	0.51417	-0.280626
PF3D7_1407800	plasmepsin IV					25.6449	26.3971	26.6842	25.9014	26.5198	27.0065		25.701	337390000	22	2364800	2930900	7629900	1753400	1114500	1963700	8	0.2	-0.23		24.3421	25.0252	24.9918	24.7082	25.0813	25.4716		18.913	210330000	14	1564800	2184000	1823800	1597100	2026500	1873800	5	0.407558	-0.300665
PF3D7_1114100	protein phosphatase PPM8, putative	ROM1				26.0199	26.7704	26.5965	26.8206	26.8731	26.3788		40.84	413430000	12	6322200	11597000	10900000	3307800	3620000	1837200	3	0.34	-0.23		24.877	24.6547	22.1213	25.0529	25.1172	24.637		11.384	186850000	12	2822800	3382000	2016600	3307800	3620000	1837200	2	0.514263	-1.05137
PF3D7_1440400	zinc finger protein, putative					23.6464	23.8929	24.0549	24.3861	23.9694	23.965		4.4411	60451000	8	190040	142220	337020	34021	51678	73128	3	0.59	-0.24		22.4131	23.4216	23.2663	22.7901	22.7625	22.3028		9.7657	53698000	10	111160	272160	159630	71607	67448	53586	4	0.519336	0.415207
PF3D7_1450400	E3 ubiquitin-protein ligase ZNF598, putative					26.8309	26.5978	26.8316	26.7951	26.8091	27.3729		19.654	500500000	22	1326400	1364100	1651200	435440	444520	401880	8	0.51	-0.24		24.2505	24.1884	24.1448	23.9623	23.9069	24.1121		9.9528	115520000	21	208400	263070	228100	217160	188410	192890	5	1.36853	0.200783
PF3D7_1105600	translocon component PTEX88					29.4317	29.6453	29.4772	29.6757	29.9017	29.6904		98.054	3451400000	90	17688000	25425000	21622000	5766000	6342000	5333100	23	1.14	-0.24		27.7948	28.052	27.8933	27.7953	28.1282	27.884		63.883	1670600000	85	5958600	9748400	6771800	5654600	6390700	5252400	19	0.0626208	-0.0224603
PF3D7_0306800	T-complex protein 1 subunit beta					29.2362	29.2167	29.2702	29.4547	29.499	29.4936		74.551	2822700000	108	19518000	27450000	22205000	5556100	7512600	5968500	27	3.49	-0.24		27.7619	27.6536	27.6663	27.7434	27.8441	27.7519		74.334	1478000000	90	6818500	14339000	5588700	5788800	7482300	6170900	23	0.849165	-0.0859006
PF3D7_1343700	kelch protein K13					29.1599	29.202	29.34	29.4341	29.554	29.4379		109.31	2849500000	64	16928000	17830000	30782000	7395900	5988200	4885100	20	1.64	-0.24		27.3988	27.3551	27.3173	27.3724	27.5687	27.5343		26.613	1165000000	54	5426700	7002400	5867400	5712100	5551700	4704000	15	0.971328	-0.134673
PF3D7_0929200	RNA-binding protein, putative					29.8904	29.9581	30.1054	30.0168	30.471	30.1915		143.93	4921300000	100	85267000	105110000	108030000	36550000	45004000	30147000	17	0.76	-0.24		28.3737	28.4959	28.6275	28.4365	28.9452	28.7274		89.544	2886500000	94	33492000	48935000	43964000	37271000	43976000	32901000	17	0.548485	-0.204018
PF3D7_1116800	heat shock protein 101					31.6686	31.934	31.8828	32.0516	32.0339	32.1137		283.81	17744000000	353	66606000	88256000	108570000	27231000	28391000	22167000	69	1.31	-0.24		29.9717	29.9158	29.9285	30.2666	30.2174	30.2541		270.15	7831100000	307	21581000	30492000	23041000	26936000	26699000	21849000	60	3.7829	-0.307363
PF3D7_1356900	protein kinase 5					24.814	24.6567	24.6614	24.8064	24.9527	25.1233		3.1617	117170000	6	1245400	1951000	2050500	485980	482790	676490	5	1.12	-0.25		22.8024	22.718	22.4528	22.5668	22.6015	22.8399		2.7393	40463000	4	435190	550340	390440	251870	378690	373640	2	0.028833	-0.0116533
PF3D7_1132200	T-complex protein 1 subunit alpha					28.7848	28.7597	28.4207	28.8398	28.7771	29.1032		210.78	1835300000	75	15267000	12118000	13614000	4280100	5021500	3678900	21	0.75	-0.25		27.4182	27.2792	27.2343	27.358	27.1439	27.4829		95.836	1110600000	72	6186700	8824300	5608400	3552600	4929400	3562100	18	0.0537747	-0.0176983
PF3D7_0402000	Plasmodium exported protein (PHISTa), unknown function					32.2362	32.1116	32.1355	32.5004	32.37	32.3763		100.53	22327000000	78	362880000	316540000	388080000	133160000	130560000	64202000	11	1.95	-0.25		30.7051	30.5245	30.667	30.6814	30.7137	30.5884		133.04	11183000000	79	129150000	127940000	115800000	130490000	131040000	64534000	11	0.16389	-0.0289911
PF3D7_1006200	DNA/RNA-binding protein Alba 3					33.3505	33.3753	33.5231	33.577	33.6219	33.8044		97.976	60677000000	91	1552300000	2146900000	2088500000	625920000	622900000	548140000	15	1.34	-0.25		31.9656	31.8494	31.6538	31.7254	31.7986	32.0495		143.38	30225000000	96	604420000	783300000	607380000	626960000	627030000	529080000	16	0.0930701	-0.0349045
PF3D7_0818900	heat shock protein 70					34.1873	33.9777	34.1453	34.4562	34.3217	34.288		323.31	82896000000	367	536510000	613130000	670060000	231290000	240910000	146230000	53	1.43	-0.25		32.6781	32.4517	32.4877	32.7633	32.592	32.5177		323.31	43842000000	350	212380000	255610000	209560000	225930000	240060000	145940000	53	0.349766	-0.0851733
PF3D7_1216200	glycerol-3-phosphate dehydrogenase [NAD(+)], putative					24.0922	24.0545	24.4902	24.5445	24.4023	24.4359		4.0584	88233000	11	1219000	1065400	1779300	435830	389760	300850	4	0.79	-0.25		23.4925	23.009	23.2864	23.4184	23.3822	23.4819		3.5712	68935000	13	648600	802130	502230	792920	782830	526290	4	0.503755	-0.164815
PF3D7_0626800	pyruvate kinase					30.0072	30.3143	30.7016	30.5719	30.692	30.5116		153.98	6341500000	142	39435000	54575000	77721000	20291000	20771000	13690000	31	0.53	-0.25		28.309	28.3371	28.2758	28.547	28.7432	28.5206		233.89	2627900000	128	12819000	18115000	19573000	15847000	16532000	10965000	25	1.82506	-0.296268
PF3D7_0204700	hexose transporter					24.469	24.9611	25.0396	24.8527	24.9799	25.3748		36.086	126140000	12	1037100	1875100	2281900	720820	510750	582240	3	0.44	-0.25		23.1198	23.5844	22.917	23.3477	23.434	23.8		8.7315	71066000	13	557730	969550	577150	459230	735730	648710	3	0.59298	-0.320154
PF3D7_1118200	heat shock protein 90, putative					26.93	27.019	27.4503	27.1987	27.6979	27.2667		10.722	640860000	27	2056400	2667300	4270800	813430	1615200	668500	9	0.5	-0.25		25.5666	25.1354	25.0339	25.4193	25.9706	25.6711		12.181	305150000	25	926260	1014600	807780	813430	1527000	668500	8	0.903227	-0.441691
PF3D7_1125500	small nuclear ribonucleoprotein Sm D1, putative					27.2497	26.91	27.275	27.5538	27.2237	27.4506		25.681	839510000	17	78979000	19239000	28648000	9231300	1973600	1847100	4	0.8	-0.26		25.6901	25.3741	25.8438	25.3242	21.9694	21.0657		68.721	250760000	14	7504500	12252000	10280000	9227700	1429400	1098200	3	1.02698	2.84953
PF3D7_1414400	serine/threonine protein phosphatase PP1					24.359	24.6496	24.342	24.847	24.5162	24.7682		7.5156	112270000	9	804310	1923400	2699500	458510	426100	292490	3	0.86	-0.26		24.6709	24.1408	24.4937	22.6048	23.5524	21.6341		5.3581	103650000	8	1708300	1764400	1817300	321420	303950	181540	3	1.48073	1.83802
PF3D7_1401200	Plasmodium exported protein, unknown function					29.4515	29.0369	29.055	29.6674	29.2645	29.3996		12.638	2675900000	41	65170000	49331000	41622000	22825000	15894000	10994000	12	0.66	-0.26		28.0422	27.9489	27.7541	27.7795	27.2299	27.4244		17.438	1433800000	44	19239000	20379000	20642000	22006000	14589000	13434000	11	1.13009	0.437158
PF3D7_1105400	40S ribosomal protein S4, putative					32.9501	32.7189	32.8263	33.1734	33.0252	33.0775		66.036	39491000000	124	971160000	648970000	501670000	112160000	127340000	106900000	21	1.51	-0.26		31.2731	31.0794	31.188	30.9349	30.7975	30.8309		68.963	14723000000	119	158940000	230120000	177680000	124250000	126720000	102490000	22	2.02347	0.32573
PF3D7_1228300	NIMA related kinase 1					27.5434	27.2531	27.156	27.6879	27.6424	27.4079		16.879	704050000	34	4653500	3762200	4097300	1921300	1726800	1010900	10	0.84	-0.26		26.1272	26.0052	26.1486	25.8812	25.8886	25.7373		15.778	433440000	35	1878800	2251300	2016700	1815200	1648800	960840	8	1.74812	0.257956
PF3D7_1136500	rhomboid protease ROM1	CK1				29.5691	29.5041	29.3021	29.7497	29.8087	29.5961		81.642	3217000000	58	46810000	41199000	45469000	17298000	16327000	11617000	14	1.19	-0.26		27.997	28.0107	28.1192	27.9914	28.1089	27.9326		44.082	1809700000	64	14355000	21427000	19549000	16937000	16393000	11879000	14	0.184868	0.0313282
PF3D7_0607700	conserved Plasmodium protein, unknown function					26.1769	26.4941	26.385	26.8662	26.741	26.2382		39.73	406620000	33	535770	785220	1423700	396390	241420	122920	11	0.55	-0.26		24.7211	24.9911	24.6649	25.0118	24.9731	24.3639		16.554	195820000	24	196960	352720	357570	416480	241420	122920	11	0.0134436	0.00946172
PF3D7_1022100	methyltransferase, putative					23.141	23.0612	23.4595	23.2316	23.2993	23.9		1.4764	36657000	4	610210	547630	1152700	216840	0	90960	2	0.45	-0.26
PF3D7_0707300	rhoptry-associated membrane antigen					26.3912	26.6287	27.3131	27.021	27.0351	27.0678		9.4173	484690000	20	3157600	3820600	4442500	2570400	1489000	676230	7	0.4	-0.26		25.9012	25.2725	25.7403	26.1207	26.052	25.9738		9.669	395290000	19	1868400	1697200	1503600	2570400	4629900	906890	7	0.996824	-0.410837
PF3D7_0513300	purine nucleoside phosphorylase					24.4728	25.8543	25.3803	25.3504	25.7892	25.3397		5.645	178080000	13	1732000	4244800	5258600	727250	1798100	1078800	4	0.23	-0.26		23.5315	23.1984	23.4928	23.4832	24.2211	23.8202		6.5625	85014000	12	915030	1426500	1138700	727250	1798100	1078800	4	0.847459	-0.433928
PF3D7_1202600	nuclear export mediator factor NEMF, putative					25.4168	25.3004	25.2117	25.6485	25.6054	25.4683		4.3949	182400000	13	409190	323720	501860	168310	153100	117240	5	1.52	-0.26		21.9695	21.8229	21.6935	23.4801	23.6422	23.4122		2.7932	70097000	8	98289	116230	103630	112420	137850	74667	2	4.05372	-1.6829
PF3D7_0717500	calcium-dependent protein kinase 4					24.1711	24.5714	24.5875	24.5038	24.9046	24.7446		3.6225	96823000	10	853460	1054700	832040	311190	417540	255060	4	0.7	-0.27		22.972	22.4352	22.7281	22.5843	22.9171	21.124		2.9243	44599000	8	361310	304680	281230	237460	333110	197550	3	0.367883	0.503332
PF3D7_1468700	eukaryotic initiation factor 4A					30.4363	30.5358	30.5319	30.6597	30.8442	30.8107		323.31	7154400000	104	62831000	112840000	85771000	21241000	21795000	20723000	23	1.84	-0.27		29.1348	29.1419	29.0812	28.8391	29.031	29.1559		262.46	3719300000	102	31814000	38971000	31797000	21343000	24552000	20584000	24	0.515784	0.11063
PF3D7_1312800	protein AAP2					27.8778	27.8094	27.7752	28.2156	28.0034	28.0664		63.81	973870000	60	1867900	1812600	2115400	830710	907320	581710	17	1.77	-0.27		26.7966	26.7079	26.7165	26.7745	26.5859	26.7086		37.702	737210000	64	956690	1394800	1288000	1000000	940110	563690	16	0.337009	0.0506541
PF3D7_1427600	CorA-like Mg2+ transporter protein, putative					25.7941	25.8945	25.8941	26.2143	25.9727	26.204		8.7867	262260000	15	3265600	2662100	2981500	1183000	1082900	745900	5	1.46	-0.27		24.3977	24.2217	24.713	24.5016	24.2325	24.4472		11.012	147740000	18	1002700	1284100	1541400	1183000	958390	745900	4	0.110095	0.0503699
PF3D7_1026800	40S ribosomal protein S2					28.5249	28.3539	28.3271	28.4697	28.6471	28.9063		62.331	1595400000	35	31467000	35821000	34422000	10087000	11933000	9220100	9	0.9	-0.27		27.0054	26.9375	26.9304	26.7784	26.9256	27.1266		24.051	840270000	31	13249000	14184000	12820000	9701600	11012000	9056500	7	0.0470035	0.014239
PF3D7_1408700	conserved protein, unknown function					27.2782	27.2128	27.2671	27.4182	27.6012	27.5341		51.794	816530000	54	1278400	362190	450820	125480	104140	101910	20	2.01	-0.27		26.5259	26.283	26.3691	26.2956	26.4101	26.4418		24.351	599950000	46	452840	523240	466760	135080	98939	103390	15	0.0414301	0.0102018
PF3D7_0831400	Plasmodium exported protein, unknown function					30.3918	30.0583	30.1975	30.2218	30.5456	30.6868		47.645	6545300000	47	133080000	123190000	130150000	38216000	43024000	35825000	9	0.73	-0.27		28.6701	28.6669	28.7673	28.4679	28.8636	28.958		43.145	3329200000	49	39774000	54888000	50295000	36240000	41336000	33558000	7	0.149777	-0.0617708
PF3D7_1034900	methionine--tRNA ligase					27.2781	27.2862	27.3969	27.4554	27.5774	27.7459		36.214	748710000	61	3371600	4299700	4212200	1127500	1168700	1100200	16	1.37	-0.27		25.9053	25.4759	25.4889	25.5163	25.709	25.8604		20.569	343800000	52	1053300	1575900	1042000	1129500	1149100	1066500	12	0.155773	-0.0718575
PF3D7_0207600	serine repeat antigen 5					26.2307	25.7288	25.8245	25.9012	26.3564	26.3262		10.452	308260000	18	1664000	1306700	2169600	444840	344610	361270	11	0.56	-0.27		24.4793	24.1464	23.6905	24.1125	24.2402	24.2559		4.7661	121290000	13	387490	506560	341690	444840	433520	361270	6	0.156654	-0.0975081
PF3D7_1332000	syntaxin, Qa-SNARE family					26.1624	26.1037	25.6648	26.3405	26.0353	26.3623		17.336	257600000	19	5158200	4232300	2319800	2589600	1355300	1518300	7	0.64	-0.27		24.3819	24.5026	24.4101	24.5728	24.5397	24.7284		9.5761	157750000	13	997550	2422500	1939500	2283200	1355300	1518300	5	1.24555	-0.182094
PF3D7_1401600	Plasmodium exported protein (PHISTb), unknown function					24.9355	25.0991	25.4694	25.5342	25.5178	25.2581		8.8377	167630000	16	1624200	1223000	2440500	834400	487150	375500	6	0.67	-0.27		23.582	23.3401	23.317	23.7447	23.6793	23.4589		6.808	80348000	14	497870	744790	655650	676050	487150	286330	5	0.821046	-0.214572
PF3D7_0705700	40S ribosomal protein S29, putative					30.0359	29.5096	29.6422	29.8248	29.8739	30.2923		5.8565	3829800000	27	357520000	284550000	317240000	106060000	104610000	106640000	7	0.55	-0.27		27.6619	27.2614	27.246	27.4131	27.5327	27.8675		6.8622	1216900000	24	70346000	77100000	66822000	56618000	66971000	67768000	6	0.48538	-0.214675
PF3D7_1123400	eukaryotic peptide chain release factor GTP-binding subunit, putative					25.5333	25.3552	26.0209	25.8642	25.8944	25.9623		11.468	228880000	17	1974700	1731800	2912700	806870	824430	552530	7	0.6	-0.27		24.3255	23.7155	23.8247	24.1398	24.1865	24.2195		9.9674	114500000	19	613840	747460	752240	860410	877290	552530	6	0.527259	-0.226682
PF3D7_1125100	ATP synthase F0 subunit b-like protein, putative					24.3901	24.6363	24.0868	24.4674	24.6007	24.8767		2.4141	90044000	12	865300	880050	689360	258770	326380	315120	3	0.63	-0.28		23.1012	22.6092	22.7719	21.5191	22.8176	23.1532		1.9507	47591000	10	327010	327120	308180	227940	286590	285780	2	0.253011	0.330797
PF3D7_1238800	acyl-CoA synthetase					26.5949	26.1983	25.8958	26.3554	26.5462	26.6281		9.7364	361290000	24	3425100	2253300	2428900	610780	1006000	598390	8	0.57	-0.28		24.6557	24.5218	24.4986	24.1378	24.3882	24.5086		7.5512	149780000	20	550100	875680	796750	584350	919800	552790	5	0.828076	0.213806
PF3D7_1003500	40S ribosomal protein S20e, putative					30.0127	29.7394	29.9521	30.2108	30.148	30.1817		25.585	4376800000	43	253400000	272650000	287060000	104760000	110730000	65593000	8	1.52	-0.28		28.6259	28.6083	28.6766	28.6017	28.6234	28.4064		55.643	2707600000	39	108360000	150200000	142050000	103140000	109220000	63947000	8	0.576418	0.0931638
PF3D7_1347900	conserved Plasmodium protein, unknown function					27.0318	27.3314	27.2745	27.2449	27.497	27.7261		130.19	663660000	38	1639100	1897200	1957700	655850	601910	622250	10	0.76	-0.28		25.8368	25.9781	26.1541	25.7002	25.9178	26.1136		55.078	432790000	39	573300	1048400	1069000	688440	736330	693330	9	0.202737	0.0791397
PF3D7_1105800	conserved Apicomplexan protein, unknown function					25.9754	26.4745	25.872	26.3412	26.6455	26.1673		4.9057	421500000	20	8924300	10126000	7939700	2046100	1839200	1547900	5	0.52	-0.28		23.8537	23.4472	23.783	23.5629	23.7504	23.5553		5.3257	84301000	11	853080	944800	969420	1413300	1337500	966540	4	0.195885	0.0717335
PF3D7_1244100	N-alpha-acetyltransferase 15, NatA auxiliary subunit, putative					25.2214	25.1135	25.4558	25.3915	25.5772	25.6543		4.7763	210830000	9	661060	527590	1351000	166690	117760	187740	8	1.02	-0.28
PF3D7_1206700	eukaryotic translation initiation factor 5, putative					26.3926	26.0502	26.0659	26.6146	26.3538	26.3854		8.4889	326170000	27	2775400	2507700	2811500	1104900	986880	685820	7	0.95	-0.28		24.898	24.6575	24.6508	24.8174	24.7591	24.7096		8.3092	185110000	27	1162900	1353700	966110	1104900	986880	596000	7	0.110658	-0.0266202
PF3D7_1107000	U6 snRNA-associated Sm-like protein LSm4, putative					26.4122	26.6744	26.832	27.1617	26.8043	26.8054		32.164	447680000	14	12385000	14749000	19964000	6692100	5530100	4634800	2	0.77	-0.28		24.6687	25.4105	25.3503	25.4543	25.0836	25.0281		4.818	250320000	11	3752400	7485900	7665400	6692100	5530100	4634800	2	0.0576285	-0.0454807
PF3D7_0613900	myosin E, putative					24.117	24.1192	24.0945	24.2402	24.4568	24.4668		2.0564	78214000	11	162740	156750	166570	52904	61927	45512	2	1.69	-0.28		22.6988	22.4932	22.4752	22.4904	22.7744	22.7985		1.9583	42038000	9	54328	75678	57074	52904	61927	45512	2	0.467675	-0.132026
PF3D7_0918000	glideosome-associated protein 50					29.4886	29.5589	29.2445	29.7978	29.6917	29.6425		100.97	3533700000	61	51932000	53122000	39939000	14108000	10447000	7135300	15	1.24	-0.28		27.7146	27.5853	27.4891	27.5234	27.9048	27.7734		38.997	1391000000	60	16226000	15196000	8882000	11767000	10447000	7029300	13	0.45829	-0.137568
PF3D7_1357800	T-complex protein 1 subunit delta					28.2772	28.4036	28.4264	28.5265	28.5724	28.8613		321.32	1757700000	75	11840000	12549000	21567000	3861800	4585900	2294300	18	1.17	-0.28		26.8761	26.8363	26.6481	26.8277	26.8146	27.1911		126.21	836530000	75	3949300	5459800	4650400	4923000	4728800	3273600	19	0.48255	-0.157635
PF3D7_0401800	Plasmodium exported protein (PHISTb), unknown function					30.8008	30.6244	30.6416	30.9307	30.9311	31.043		108.37	7699400000	113	74216000	59020000	72323000	22187000	18293000	19459000	27	1.84	-0.28		29.0816	28.9775	28.9332	29.1522	29.1385	29.3077		86.922	3689800000	109	22161000	26089000	18339000	22172000	19057000	19416000	25	1.35203	-0.202011
PF3D7_1149400	Plasmodium exported protein, unknown function					29.5474	29.6934	29.3236	29.6324	29.891	29.8781		45.582	3507400000	56	75405000	61871000	69220000	21737000	25287000	16277000	12	0.96	-0.28		27.4767	27.9162	27.5042	27.7849	28.0853	28.1051		64.073	1579300000	41	15460000	24917000	20003000	21486000	24103000	15518000	9	0.956655	-0.359432
PF3D7_0621900	signal recognition particle subunit SRP68, putative					25.4554	25.4994	25.3372	25.7527	25.7676	25.6191		10.401	202110000	19	1097400	1163000	1221200	274350	425940	309400	4	1.85	-0.28		23.3232	23.3087	23.8251	23.974	24.122	23.9142		5.8448	92874000	15	273490	386170	424700	274350	425940	279220	3	1.34051	-0.517763
PF3D7_1353200	membrane associated histidine-rich protein 2					29.1197	29.7145	29.8236	29.8005	29.5828	30.1521		16.648	3381000000	23	115980000	167250000	213300000	68918000	52070000	58682000	4	0.46	-0.29		27.7853	28.6205	28.6368	28.1469	27.8381	28.5334		16.618	2182300000	21	52549000	110210000	94429000	68529000	52070000	58682000	4	0.193964	0.174745
PF3D7_1142600	60S ribosomal protein L35ae, putative					29.2418	28.803	28.8346	28.985	29.3561	29.4181		8.91	2555100000	17	110830000	137620000	88750000	42629000	32541000	13476000	6	0.68	-0.29		27.2004	27.158	27.0456	26.75	27.1782	27.0543		10.231	963350000	14	23562000	31517000	33175000	24851000	33348000	14105000	5	0.446347	0.140516
PF3D7_1226900	parasitophorous vacuolar protein 2					28.874	29.1069	28.9068	29.0874	29.2188	29.4532		323.31	2522900000	57	24270000	30097000	27423000	6273000	7009700	5843700	14	1.06	-0.29		27.2355	27.4339	27.4497	27.1537	27.3704	27.5349		208.63	1262400000	50	7606700	11487000	10830000	6770100	7596900	6207100	13	0.0529624	0.0200164
PF3D7_1410700	conserved protein, unknown function					27.4404	27.0337	26.8238	27.4159	27.1993	27.5552		19.897	739380000	25	19838000	5975300	7521900	1776000	2068400	1735500	6	0.63	-0.29		25.721	25.2547	24.9538	25.334	25.2107	25.3265		24.912	269630000	27	3592100	2913700	2285300	1728300	1964700	1706800	6	0.0288302	0.0194467
PF3D7_0511800	inositol-3-phosphate synthase					27.4846	27.819	27.7796	27.9686	27.8326	28.1518		42.172	973180000	63	6181400	7355400	8435200	2593400	2232100	1825400	18	0.97	-0.29		26.1308	26.1393	26.0012	26.0079	26.016	26.2372		20.974	462870000	53	2210800	2830800	2133200	2597300	2102300	1739600	14	0.0127784	0.00338046
PF3D7_0908000	plasma membrane protein 1, putative					24.6042	24.9334	24.8169	24.778	25.0952	25.3649		8.4236	127380000	13	1416600	1621100	1415100	316620	479610	540990	5	0.69	-0.29
PF3D7_1211400	heat shock protein DNAJ homologue Pfj4					30.4829	30.6571	30.9061	31.0018	30.8813	31.0332		46.095	6955800000	82	164140000	198730000	243080000	114160000	70818000	78553000	18	1.04	-0.29		28.9344	29.1533	29.305	29.0757	29.1187	29.2363		63.131	3871600000	79	71445000	100980000	99675000	84227000	70051000	57567000	18	0.0364108	-0.0126597
PF3D7_1320600	ras-related protein Rab-11A					26.7993	26.8352	26.994	27.1151	27.0753	27.2993		12.138	514500000	25	8462600	7783300	11506000	3685700	4146600	3992800	5	1.46	-0.29		25.98	25.9422	25.673	25.7239	25.8119	26.1012		17.446	412500000	33	4133700	6937400	5095300	4828800	5439500	5296000	5	0.0314287	-0.0139357
PF3D7_1120100	phosphoglycerate mutase, putative					28.7336	28.5856	28.5861	28.994	28.9297	28.8413		20.237	1875900000	41	25247000	30393000	28984000	10035000	10700000	4990900	12	1.91	-0.29		27.1359	26.8614	26.6439	26.9346	26.819	26.9803		14.313	816290000	38	7669400	9533700	7574100	9185600	8790300	5263900	8	0.0720823	-0.0309054
PF3D7_0520900	adenosylhomocysteinase					28.993	29.0146	28.9397	29.2882	29.2889	29.2507		180.27	2327800000	73	26831000	29233000	31322000	12361000	9618000	7025100	17	3.48	-0.29		27.7245	27.4406	27.2826	27.5646	27.5737	27.4567		65.565	1288100000	75	11563000	14918000	10528000	11594000	9249600	6550200	18	0.134436	-0.0491028
PF3D7_1466300	26S proteasome regulatory subunit RPN2, putative					25.3446	25.335	25.5546	25.5993	25.6389	25.8706		4.2831	203790000	19	830870	873470	1332200	332940	338750	210680	4	1.24	-0.29		24.1057	23.7404	24.012	23.8937	23.8978	24.2372		5.4968	108020000	21	324020	472070	296360	332940	377900	273940	6	0.132632	-0.0569146
PF3D7_1409800	CUGBP Elav-like family member 2, putative					30.0283	29.9352	29.8379	30.2869	30.1992	30.1806		243.84	4731100000	98	51946000	52885000	53160000	18681000	16376000	12650000	21	1.97	-0.29		28.044	28.164	27.9448	28.2162	28.066	28.1157		104.51	1922300000	85	12189000	16248000	14460000	16120000	13388000	11174000	17	0.456027	-0.0817076
PF3D7_0212300	eukaryotic peptide chain release factor subunit 1, putative					27.6174	27.8962	28.0902	28.0013	28.2697	28.2144		20.108	1193100000	49	8736200	11659000	14269000	2641100	4094600	2790300	11	0.85	-0.29		26.4901	26.1883	26.1089	26.2428	26.4425	26.4014		26.95	573730000	47	3935900	4346100	3640600	2492400	4094600	2739600	9	0.310679	-0.0997779
PF3D7_0829200	prohibitin 1, putative					28.9057	29.1207	29.3809	29.3092	29.4447	29.521		33.543	2788800000	41	38926000	47966000	72406000	11287000	17102000	11511000	10	0.89	-0.29		27.6364	27.4966	27.4426	27.4927	27.7227	27.7488		32.501	1327600000	47	13090000	21972000	17522000	12146000	17933000	12162000	10	0.578364	-0.129512
PF3D7_0808900	rifin					28.1449	28.5794	28.1907	28.5708	28.3648	28.8474		12.947	1549200000	33	23048000	34599000	40861000	10606000	10333000	9649100	8	0.67	-0.29		27.164	26.7685	26.5209	26.874	26.968	27.0696		13.869	836790000	30	12759000	12872000	10284000	12283000	11082000	10452000	8	0.319942	-0.152676
PF3D7_0932200	profilin					25.4909	25.7091	25.4499	25.5687	25.9928	25.9661		6.6897	227650000	18	5624900	7300000	6978100	1914600	2101600	1375400	4	0.86	-0.29		24.7916	24.6445	24.5613	24.7267	24.8978	24.8824		7.9447	190900000	15	5419700	5942600	4456600	1914600	2101600	1375400	5	0.914336	-0.169792
PF3D7_1222300	endoplasmin, putative					29.7781	29.9958	30.2519	30.2929	30.2158	30.3959		323.31	5414200000	125	18976000	21796000	54326000	7153900	7563500	5380800	29	0.93	-0.29		28.4174	28.2689	28.1669	28.4253	28.4005	28.5996		290.73	2299100000	111	10019000	12311000	6291900	7200100	7327300	5767700	29	0.928783	-0.190761
PF3D7_0104300	ubiquitin carboxyl-terminal hydrolase 1, putative					27.1516	26.7972	27.0458	27.3551	27.2103	27.2946		19.433	562210000	45	881900	621170	809750	382880	232030	248600	19	1.2	-0.29		25.3928	25.1773	25.439	25.5359	25.6072	25.4831		17.692	300110000	41	218250	373750	326370	373340	206940	196910	15	1.09548	-0.205728
PF3D7_0103900	parasite-infected erythrocyte surface protein					27.371	27.4364	27.1249	27.6081	27.5648	27.6205		39.998	738680000	38	5539100	6871700	6384800	2017900	2342800	1466400	8	1.39	-0.29		25.4127	25.2919	25.4389	25.9208	25.9199	25.8388		47.071	346830000	33	1204700	2529100	2242700	1914800	2203500	1466400	8	3.19845	-0.51199
PF3D7_0629400	polyadenylate-binding protein 3, putative					25.9374	26.2036	26.6058	26.2949	26.6094	26.7334		25.424	409580000	15	3389800	3881500	6597400	1613100	1586700	1548700	4	0.56	-0.3		25.5968	25.7488	25.4428	24.8976	25.196	25.4052		34.086	338140000	17	2196700	4953700	2617000	1739800	1968800	1893900	5	1.17696	0.429865
PF3D7_1334200	chaperone binding protein, putative					25.7692	25.6342	25.4669	26.0242	25.6818	26.075		38.456	222280000	12	3203100	2420900	3037600	1081700	902950	1052900	5	0.94	-0.3		24.203	24.4992	24.5139	24.1007	23.753	24.129		8.279	130460000	12	1101600	2163700	1135000	901130	711720	853070	5	1.22472	0.411141
PF3D7_1231100	ras-related protein Rab-2					27.9803	27.7117	27.397	27.8469	28.0669	28.0799		39.948	922070000	36	19970000	12205000	12848000	5563300	6103700	4781500	10	0.75	-0.3		26.5484	26.3724	26.3136	26.1136	26.3723	26.3838		31.398	595380000	36	5552000	9925600	7356000	5563300	6513300	4781500	8	0.465438	0.12156
PF3D7_0923900	polyadenylate-binding protein 2, putative					31.2787	31.168	31.0476	31.5382	31.3757	31.4716		161.85	12533000000	108	303890000	256540000	269480000	113190000	104820000	91449000	14	1.66	-0.3		30.1062	29.7467	29.8289	29.7914	29.7581	29.8656		312.36	7799300000	100	121960000	136650000	139550000	112480000	107240000	91137000	15	0.321846	0.0888977
PF3D7_1446200	M17 leucyl aminopeptidase					27.032	27.1592	26.8961	27.4635	27.0235	27.5153		17.572	684430000	23	4166900	6551400	6353600	1866400	1053000	749080	9	0.81	-0.3		25.8968	25.8909	25.5386	25.8214	25.4705	25.8611		23.335	377120000	21	3045800	2598700	2244900	1932400	896930	709130	8	0.123043	0.0577545
PF3D7_0532400	lysine-rich membrane-associated PHISTb protein					32.582	32.9337	32.759	33.0017	33.1187	33.0679		323.31	34168000000	149	253530000	534610000	368070000	122120000	114540000	92685000	25	1.33	-0.3		31.1386	31.2201	31.2181	31.1619	31.1617	31.2532		323.31	16479000000	145	100970000	155110000	133450000	122030000	112590000	92311000	26	0.000198942	-2.47955e-05
PF3D7_1006800	G-strand-binding protein 2					33.3324	33.6848	33.403	34.0241	33.6345	33.6546		323.31	48858000000	162	994300000	1067000000	989030000	735130000	409230000	247000000	25	0.83	-0.3		32.143	32.0333	31.9269	32.1428	31.972	32.0062		323.31	28602000000	154	450800000	379720000	323800000	727270000	483450000	235080000	23	0.0244017	-0.00593185
PF3D7_1216900	DNA-binding chaperone, putative					26.8103	26.6067	26.6769	27.0068	26.9681	27.0301		14.863	507780000	41	2799000	2256300	3179800	884380	590230	653000	13	2.08	-0.3		25.0388	24.856	24.8788	25.0015	24.8137	25.103		9.278	212520000	27	661340	941640	867170	646060	719040	501960	7	0.178872	-0.0482044
PF3D7_1253400;PF3D7_1372400	casein kinase 1	ACS3				26.6299	26.6893	26.7344	26.7739	27.0619	27.1057		14.956	504080000	25	2690900	3584800	4478400	1018500	1163400	687870	12	1.28	-0.3		24.6715	24.6552	24.9917	24.6669	24.9452	24.9173		9.4038	192450000	22	709580	1130100	1021800	777040	893410	669360	6	0.191194	-0.0702979
PF3D7_0102200	ring-infected erythrocyte surface antigen					28.3952	28.5471	28.5069	28.6807	28.7984	28.8801		39.877	1688400000	74	12364000	12223000	13743000	3552900	4543300	3233200	13	1.84	-0.3		27.0174	26.8449	26.8691	26.9475	27.0088	27.0933		34.545	844280000	73	4121000	4680500	4248900	4064800	4483400	3233200	12	0.706277	-0.106009
PF3D7_0629100	nicotinate phosphoribosyltransferase, putative					25.9607	25.8809	25.7505	26.1897	26.2502	26.0425		7.966	268150000	19	2115500	2349300	2245000	800450	942160	486030	7	1.57	-0.3		23.5942	23.5451	23.9069	23.8334	24.3267	23.7719		4.4041	97320000	11	380150	384360	720090	624530	765310	369540	4	0.637307	-0.295275
PF3D7_1145100	coatomer subunit gamma, putative					26.4348	26.9708	26.6392	26.7294	27.2034	27.0006		26.591	530110000	41	1580100	3042300	2832700	834880	896070	630900	9	0.64	-0.3		24.8054	24.884	24.8578	24.8273	25.3905	25.3592		23.541	245960000	32	595260	928020	834470	692550	896070	608380	8	0.866818	-0.343232
PF3D7_0622800	acyl-CoA synthetase					25.0988	25.3165	24.7904	25.3684	25.1618	25.5901		6.4531	167530000	12	412520	1044800	320540	232050	150370	73474	6	0.71	-0.3		22.8976	22.2882	22.177	23.0824	23.0244	22.4465		3.6038	41766000	7	102420	102100	78469	129960	113280	30651	2	0.585822	-0.39682
PF3D7_1451100	elongation factor 2					31.3149	31.2749	31.326	31.5906	31.5726	31.6955		150.32	11776000000	198	64111000	58499000	79725000	24504000	20122000	20669000	41	2.79	-0.31		30.1358	29.9269	29.7873	29.8624	29.7978	29.9917		119.61	6625500000	187	27522000	31279000	25701000	24660000	20415000	21004000	36	0.221662	0.0660311
PF3D7_1242700	40S ribosomal protein S17, putative					31.2024	31.1413	31.2387	31.4202	31.4136	31.6927		57.136	12343000000	69	438250000	406290000	504300000	161390000	138560000	114550000	13	1.51	-0.31		29.9735	29.6974	29.6761	29.5937	29.701	29.921		57.279	6689600000	66	169580000	202340000	167820000	165330000	132640000	117950000	13	0.117188	0.0437539
PF3D7_0523100	mitochondrial-processing peptidase subunit alpha, putative					27.1044	27.1098	27.3686	27.5101	27.5837	27.4085		15.239	666910000	36	5800700	5434300	6387800	2594600	2201000	1399900	10	1.41	-0.31		25.5763	25.3143	25.4402	25.537	25.5558	25.4794		15.907	306350000	29	1885400	2151000	2010700	1796400	1937000	1160600	9	0.436222	-0.080485
PF3D7_0706500	conserved Plasmodium protein, unknown function					31.2744	31.0882	31.1903	31.6766	31.4854	31.3202		320.39	10728000000	202	41576000	40520000	43025000	19328000	12626000	10545000	48	1.25	-0.31		29.4444	29.4763	29.6088	29.7614	29.5659	29.4672		239.89	5210900000	203	12493000	18032000	14611000	16065000	11180000	9040800	47	0.369687	-0.0883662
PF3D7_0802200	1-cys peroxiredoxin					28.2253	28.173	27.8603	28.5432	28.4169	28.221		30.637	1073200000	24	16089000	11038000	17757000	15932000	5265300	5466400	10	0.98	-0.31		26.5727	26.2995	26.4533	26.5767	26.5641	26.4749		22.13	616670000	25	9373200	8203800	7579200	7597300	3915500	4442600	8	0.494747	-0.0967585
PF3D7_1311500	26S protease regulatory subunit 7, putative					28.1903	28.1237	28.0488	28.4793	28.3825	28.4307		35.969	1356600000	76	12000000	14171000	9886600	3889800	3889000	2941500	20	2.48	-0.31		26.5371	26.3969	26.421	26.5401	26.5619	26.6251		38.272	647580000	83	3086800	4785600	3609900	3835400	3878900	3133800	18	1.16101	-0.123994
PF3D7_1149000	antigen 332, DBL-like protein					31.0309	30.9369	31.0957	31.3805	31.2964	31.3272		271.97	9912200000	242	10800000	10475000	13469000	4174700	3707000	3053000	62	2.41	-0.31		29.3936	29.2864	29.4253	29.5545	29.4642	29.4947		202.8	4758700000	232	3690900	4196200	3916000	3785400	3615600	2725600	58	1.283	-0.135977
PF3D7_1130200	60S ribosomal protein P0					30.4836	30.6603	30.7811	30.9686	30.8664	31.0171		104.57	7574300000	120	91443000	116240000	125780000	41302000	36627000	34158000	20	1.47	-0.31		29.2557	29.049	28.8951	29.2786	29.2212	29.3417		119.16	4008600000	106	38745000	47175000	35152000	41373000	39189000	34169000	18	0.906598	-0.213931
PF3D7_1353700	reactive oxygen species modulator 1, putative					25.8108	25.9044	26.1469	26.0139	26.2211	26.5479		8.008	285610000	20	6474000	6486800	8649500	1847400	2651700	2451600	5	0.76	-0.31		24.5466	23.9722	24.2014	24.2173	24.5169	24.6959		5.9072	139950000	18	1391300	3012400	2640900	1847400	2651700	2451600	5	0.470946	-0.236596
PF3D7_0815200	importin subunit beta, putative					24.7661	24.6945	24.4789	25.4088	24.7471	24.7257		22.034	115340000	8	759000	686900	537950	293790	248570	156100	3	0.58	-0.31		23.2591	22.9792	22.7885	23.8393	23.2686	23.223		3.2997	65708000	3	247010	312290	211050	353060	248570	156100	3	0.837575	-0.434729
PF3D7_0406700	KLRAQ domain-containing protein, putative					22.9966	23.0017	23.0028	23.2968	23.1723	23.4814		1.502	36830000	6	178560	202860	176610	70583	60430	62591	3	1.61	-0.32		22.9026	22.846	22.6394	23.0486	22.0743	22.2012		2.1029	53823000	4	204780	250770	77399	184790	208830	171850	4	0.48857	0.354654
PF3D7_1349200	glutamate--tRNA ligase, putative					28.5263	28.3206	28.0857	28.6934	28.5578	28.6345		60.829	1520100000	79	9292800	7651800	7731600	2623700	2841900	2201200	22	1.12	-0.32		26.967	26.7528	26.7987	26.8206	26.7371	26.8971		34.593	790440000	67	3183300	3674400	2872600	2333800	2674600	2079200	19	0.095011	0.0212231
PF3D7_1324900	L-lactate dehydrogenase					30.4762	30.5149	30.597	30.916	30.8493	30.7778		150.71	7291000000	68	169480000	128230000	173100000	50913000	50356000	35501000	14	2.4	-0.32		29.1113	29.0638	28.9422	29.0303	29.0288	29.0383		178.82	3742900000	72	50397000	68493000	58961000	49727000	49294000	35040000	13	0.0447097	0.00660261
PF3D7_0830700	Plasmodium exported protein (hyp9), unknown function					25.3498	25.0176	25.4115	25.5561	25.7493	25.4189		5.4767	196240000	7	3840800	4679700	11126000	1614600	2306400	962500	4	0.95	-0.32
PF3D7_1228400	conserved Plasmodium protein, unknown function					27.5704	27.1722	27.7729	27.8449	27.928	27.7013		33.889	1221800000	23	5288500	6940300	1851300	242040	379820	198020	11	0.78	-0.32
PF3D7_0813300	NPL domain-containing protein, putative					29.7873	29.7106	29.7644	30.1581	29.9713	30.0783		141.76	4163100000	54	102950000	98750000	116000000	35322000	36060000	27231000	16	2.24	-0.32		28.541	27.9754	28.0726	28.4085	28.1306	28.279		99.486	2103900000	48	35081000	39365000	36380000	37378000	35660000	26529000	15	0.147967	-0.0764052
PF3D7_0903700	alpha tubulin 1					28.8247	28.773	28.8089	29.0752	29.1981	29.1083		175.35	1980500000	82	20947000	23348000	23493000	9562100	9870700	7089600	7	2.91	-0.32		27.6855	27.4247	27.2282	27.4287	27.6136	27.6049		53.6	1252000000	78	10635000	12372000	10111000	9625200	9785600	7089600	5	0.285525	-0.102966
PF3D7_1445700	conserved Plasmodium protein, unknown function					31.6866	31.3683	31.3227	31.8351	31.6832	31.8256		208	13202000000	137	145000000	169550000	142060000	54041000	50193000	39241000	29	1.22	-0.32		29.8579	29.8552	30.0861	30.0464	29.9484	30.1218		178.69	6926900000	134	46989000	60672000	61129000	56188000	51610000	38274000	26	0.505515	-0.105743
PF3D7_1117700	GTP-binding nuclear protein RAN/TC4					31.2527	31.2337	31.3518	31.5281	31.6651	31.5973		93.102	11741000000	107	174650000	194970000	220440000	68139000	71524000	53017000	19	2.38	-0.32		29.8309	29.7109	29.5929	29.8198	29.9147	29.8215		91.541	6146000000	104	75858000	81668000	57503000	68233000	71656000	54812000	19	0.865463	-0.140464
PF3D7_0922500	phosphoglycerate kinase					31.0953	31.0973	31.3134	31.4565	31.5356	31.4827		272.24	11102000000	162	95466000	90521000	120350000	31426000	33369000	25357000	34	1.88	-0.32		29.646	29.6856	29.696	29.771	29.8771	29.8959		225.07	6071900000	159	34524000	52904000	36833000	30020000	35337000	27236000	31	1.83606	-0.172153
PF3D7_0922200	S-adenosylmethionine synthetase					29.719	29.8607	29.5827	30.04	30.0427	30.0328		84.887	3915000000	100	48759000	53007000	53254000	19029000	19000000	13000000	26	1.78	-0.32		28.3293	28.1085	28.0513	28.3914	28.325	28.3286		78.315	2089700000	101	20909000	23353000	17345000	17708000	18012000	12658000	24	0.993473	-0.185268
PF3D7_1464900	ATP-dependent zinc metalloprotease FTSH, putative					29.1978	29.1575	29.2049	29.3995	29.5672	29.5395		60.188	2895800000	81	17980000	17381000	22813000	5630600	6186700	4260100	26	2.37	-0.32		27.4469	27.2997	27.3379	27.4452	27.6012	27.6144		42.57	1208600000	72	4489100	6076300	5913400	5130800	5512700	3868200	20	1.28732	-0.192099
PF3D7_0417300	LETM1-like protein, putative					26.3727	26.3187	26.2214	26.8873	26.538	26.4589		14.001	378630000	24	1708400	1900500	2856200	742520	691690	514670	9	1.1	-0.32		25.0366	24.3035	24.2436	24.9638	24.6661	24.5532		9.401	172730000	18	535240	817460	718150	645020	650120	472420	5	0.284958	-0.199832
PF3D7_0608800	ornithine aminotransferase					31.6801	31.4605	31.6871	31.8661	31.8904	32.0354		238.23	15354000000	133	163740000	144930000	210820000	65187000	42537000	40361000	29	1.61	-0.32		29.5517	29.6896	29.6391	29.7449	29.8833	29.9355		205.17	6066600000	120	40005000	51368000	41204000	56857000	40998000	33335000	24	1.51118	-0.227794
PF3D7_1446500	nucleoporin NUP313, putative					27.7507	27.5013	27.4269	28.0356	27.8648	27.7495		101.03	939440000	58	1562800	1452900	1960000	567100	493730	268340	21	1.18	-0.32		26.017	26.1112	26.0509	26.4513	26.1815	26.2381		53.226	500000000	47	407490	603960	561120	446690	1094000	242400	16	1.24982	-0.230619
PF3D7_1462800	glyceraldehyde-3-phosphate dehydrogenase					32.1503	32.3556	32.4858	32.6159	32.7973	32.5399		323.31	25743000000	152	254180000	316540000	340740000	82364000	110650000	65669000	29	1.21	-0.32		30.8454	30.7309	30.6049	30.8949	31.1024	30.9381		323.31	12917000000	144	105560000	114090000	94319000	91854000	109510000	71814000	29	1.25671	-0.25145
PF3D7_1457300	MA3 domain-containing protein, putative					24.2481	24.4586	24.3102	25.1146	24.0761	24.8244		5.5737	88285000	6	717320	675900	563890	457450	394520	343960	2	0.45	-0.33		23.8427	22.934	22.926	23.4096	22.691	23.1324		12.46	65101000	7	448040	351000	330060	457450	394520	343960	2	0.159049	0.156572
PF3D7_0707700	E3 ubiquitin-protein ligase, putative					28.0843	27.8936	27.7715	28.4326	28.1605	28.1499		24.478	1094200000	42	7090700	6329600	5716300	2852300	2287700	1776700	17	1.2	-0.33		26.5868	26.657	26.6971	26.8403	26.4583	26.4324		35.29	680040000	44	2067400	3974500	2785800	3151000	2385600	1827000	17	0.198356	0.0699762
PF3D7_0607000	translation initiation factor IF-2, putative					29.1241	28.9393	29.1927	29.5185	29.2865	29.4486		79.543	2709200000	101	11441000	12812000	19497000	4740500	4284200	3667500	30	1.5	-0.33		27.6558	27.4722	27.6935	27.6246	27.5376	27.635		53.181	1359800000	94	4234600	5976900	4911200	4979200	4430000	3797500	23	0.0365444	0.00809034
PF3D7_1445900	ATP-dependent RNA helicase DDX17					31.5861	31.3463	31.4923	31.8007	31.7868	31.8414		175.82	13614000000	186	92992000	99070000	99949000	31439000	39184000	26332000	34	2.02	-0.33		30.0728	29.9975	30.0185	29.9932	30.0002	30.0865		177.79	7389500000	170	34124000	43982000	38562000	30895000	37581000	25984000	33	0.0264718	0.00295703
PF3D7_1426100	transcription factor BTF3, putative					27.1939	27.1716	26.6193	27.2631	27.4245	27.2899		5.6301	566080000	25	19480000	16280000	14884000	7055100	8376800	4683400	6	0.79	-0.33		25.9457	25.3354	25.5595	25.5305	25.6913	25.6664		5.6688	346200000	21	7964400	7793800	6907800	7303000	8376800	4928700	5	0.0287904	-0.0158564
PF3D7_1248900	26S protease regulatory subunit 8, putative					27.395	27.1992	27.6939	27.8111	27.8121	27.666		53.093	925350000	47	14781000	5099800	8733600	1961100	2305300	1392100	18	1.03	-0.33		27.3752	26.9526	27.0421	27.1895	27.2271	27.061		19.304	961770000	46	4625700	6165300	8164400	5398600	6082400	5184700	16	0.0927906	-0.035909
PF3D7_0909800	small nuclear ribonucleoprotein Sm D3, putative					27.869	27.6989	27.582	27.9267	28.2431	27.9721		6.0252	1011900000	20	41657000	34286000	36820000	13087000	8358000	10348000	7	1.2	-0.33		26.2916	26.1208	26.3616	26.1776	26.4316	26.3061		7.4699	527470000	21	14767000	15455000	13569000	12857000	8358000	10348000	7	0.174355	-0.0471147
PF3D7_0511500	RNA pseudouridylate synthase, putative					30.0522	30.0553	30.2509	30.5136	30.3887	30.4361		323.31	5546000000	275	2445500	2978100	3591700	997440	846820	575460	96	1.91	-0.33		28.2695	28.4926	28.3829	28.5212	28.4269	28.4561		301.27	2384200000	236	696320	1110300	948300	921710	702430	536800	68	0.543801	-0.086359
PF3D7_0801800	mannose-6-phosphate isomerase, putative					26.718	26.6134	26.4201	27.0308	26.7776	26.9217		21.056	490330000	29	2117900	2256400	2356400	596470	618600	364850	8	1.34	-0.33		24.7694	24.7695	24.773	24.9441	24.7524	24.9042		9.0656	194000000	25	480210	705760	593350	596470	547550	364850	6	0.758082	-0.0963033
PF3D7_0308600	pre-mRNA-processing factor 19, putative					27.5368	27.8193	27.723	27.8037	28.0498	28.2134		92.962	1050500000	33	9219300	12507000	15366000	2578300	2908500	3094600	10	1.07	-0.33		25.9654	25.7021	25.8299	25.7155	25.9821	26.0977		91.493	394640000	26	2718100	3702900	2389100	2578300	2675100	3094600	7	0.295255	-0.0993036
PF3D7_1456800	V-type H(+)-translocating pyrophosphatase, putative					26.3566	26.356	26.3059	26.4853	26.5527	26.9721		3.0248	352190000	9	3568400	4256200	4188100	1516600	1534700	1706700	4	1.01	-0.33		24.9909	24.9222	24.8776	24.8111	24.8676	25.4371		5.0015	215330000	12	1830300	2122500	1943200	1377400	1369000	1611300	5	0.206856	-0.108374
PF3D7_0721100	conserved protein, unknown function					26.4053	26.8901	26.4396	26.741	26.7381	27.2598		10.42	447470000	22	6857200	12045000	11726000	4021800	2828900	3200300	6	0.65	-0.33		24.9842	25.3867	25.6404	25.3353	25.4683	25.8128		22.467	303750000	23	3063400	6734900	5940300	4746400	3392400	3736500	7	0.351752	-0.201688
PF3D7_0414900	armadillo-domain containing rhoptry protein					26.2636	26.3667	26.1415	26.5862	26.6016	26.5865		60.552	394370000	12	4815200	13057000	5252500	1879000	1877200	1287800	3	2.16	-0.33		25.3456	23.8486	23.6191	24.4482	24.3927	24.628		38.717	151180000	13	4449300	1997900	820870	962550	1877200	691090	3	0.14912	-0.218554
PF3D7_1213700	DNA-directed RNA polymerases I, II, and III subunit RPABC3, putative					25.8854	26.3692	26.7158	26.3364	26.7903	26.821		7.7637	317480000	16	4844100	8983300	11392000	4942700	4718200	4805100	6	0.49	-0.33		24.776	24.786	24.4939	24.761	24.9526	25.1972		9.6412	189460000	16	2734800	4464400	2427100	4942700	4718200	4395600	6	0.834309	-0.284955
PF3D7_0714000	histone H2B variant					33.6653	33.4219	33.777	33.7716	33.9566	34.1254		85.47	61991000000	76	1971300000	2613800000	2437200000	516310000	645030000	672320000	14	1.06	-0.33		31.6949	31.5103	31.6269	31.6566	31.8916	32.1441		72.959	23885000000	69	611970000	770440000	576080000	517520000	470920000	465210000	14	0.886381	-0.286727
PF3D7_1226700	U3 small nucleolar RNA-interacting protein 2, putative					26.038	24.9299	25.0159	25.6517	25.4219	25.9027		6.212	194290000	15	3195700	777160	934180	445050	293580	621710	5	0.36	-0.33		23.6955	23.5691	23.2736	23.9108	23.6709	24.5238		7.3195	93805000	12	454800	648330	393550	556600	350970	621710	4	0.857994	-0.522436
PF3D7_1227100	DNA helicase 60					26.7502	26.9445	26.981	27.2161	27.0611	27.411		16.857	535740000	42	2607200	3093500	3068600	1146400	968160	1021400	10	1.28	-0.34		25.7153	25.8479	26.0467	25.8055	25.6176	25.9099		22.709	391920000	38	1270300	2055000	1886100	1217600	1186400	1094000	8	0.2898	0.0923316
PF3D7_1308900	mRNA-decapping enzyme 2, putative					28.4887	28.257	28.3149	28.8662	28.6702	28.5335		98.911	1632600000	100	6917500	6411400	6966300	2688600	2244500	1535200	24	1.32	-0.34		26.9933	26.9532	26.8427	26.9949	26.8662	26.7037		85.837	853970000	95	2171300	3324100	2380200	2473300	2122200	1528500	22	0.321134	0.074796
PF3D7_1220300	cell cycle associated protein, putative					25.4069	25.445	25.3201	25.649	25.6744	25.8644		5.0668	189610000	10	278330	334190	371070	141640	122550	96980	5	1.92	-0.34		24.5066	24.1352	24.3357	24.151	24.1168	24.49		8.4848	134710000	16	162770	204400	181610	157100	138350	111190	6	0.173026	0.0732683
PF3D7_0719900	conserved Plasmodium membrane protein, unknown function					25.1209	25.1603	25.2207	25.4316	25.5387	25.5451		7.9947	190050000	10	376160	181500	460840	115840	47310	52425	7	2.71	-0.34
PF3D7_0608700	T-complex protein 1 subunit zeta					27.6607	27.6715	27.7121	28.0189	28.0177	28.0169		13.017	970380000	33	7889600	8566200	8339100	2679800	2689900	2181300	7	4.55	-0.34		26.6527	26.2713	26.1061	26.3749	26.3377	26.5743		15.31	562630000	34	5397900	3040100	2765300	2679800	2689900	2181300	7	0.183574	-0.0855916
PF3D7_1410600	eukaryotic translation initiation factor 2 subunit gamma, putative					29.1049	29.0659	29.0762	29.1832	29.4534	29.6341		72.294	2828100000	74	28015000	35137000	35316000	10233000	10071000	9776600	14	1.22	-0.34		27.6736	27.5576	27.5021	27.4288	27.7293	27.8769		37.462	1477000000	71	11366000	14346000	11455000	10477000	9717200	9776600	15	0.287676	-0.100574
PF3D7_0831700	heat shock protein 70					29.1502	29.3396	29.6053	29.7045	29.7904	29.6312		186.39	3556500000	113	19175000	21508000	36466000	8951600	5978700	4041400	25	1.16	-0.34		27.8958	27.7064	27.8865	27.9216	28.0389	27.832		114.35	1673600000	100	7351900	8546500	7901700	9309300	7778800	4344000	25	0.516943	-0.101263
PF3D7_0508800	single-stranded DNA-binding protein					25.9353	25.6507	25.4943	25.8172	25.9611	26.3096		5.5089	234020000	15	3858200	3891000	3161500	1080200	1138500	1496700	5	0.8	-0.34		24.6624	24.428	24.4871	24.5071	24.6302	24.9397		6.1686	164930000	17	2090900	2289500	1718100	1080200	1474400	1655300	6	0.495144	-0.166489
PF3D7_1435700	leucine--tRNA ligase, putative					28.4451	28.13	28.153	28.5018	28.6169	28.6239		92.302	1567300000	65	7980700	19428000	8338500	3006700	2774000	2008700	18	1.44	-0.34		26.2505	26.2723	26.4176	26.396	26.5942	26.5144		59.443	580610000	56	2324700	3476700	2841400	2883000	2496900	2105400	14	1.13544	-0.188019
PF3D7_0905900	coatomer subunit beta, putative					26.2575	26.4084	25.7665	26.758	26.5132	26.1845		9.1911	338420000	25	1814900	1836900	1371000	703150	574290	335350	9	0.6	-0.34		24.4919	24.4068	24.2926	24.9042	24.6615	24.3244		7.7603	160280000	21	283010	820540	459310	703150	511070	365630	7	0.58472	-0.232923
PF3D7_0617600	ataxin-2 like protein, putative					27.8394	28.0339	28.1208	28.2573	28.3232	28.4246		92.37	1224000000	30	24644000	30859000	49151000	10589000	11328000	9429900	6	1.6	-0.34		25.7509	26.1419	26.1673	26.373	26.4573	26.6255		81.195	519640000	25	8010600	10838000	9442200	10038000	10324000	9085500	5	1.4088	-0.46523
PF3D7_1229400	macrophage migration inhibitory factor					24.7256	24.5818	24.5605	24.7233	25.1628	25.0261		3.5661	112210000	12	3985500	3370400	6215100	2075200	1826200	1230100	3	1.17	-0.35		24.4034	23.7752	23.7346	23.4423	23.8636	24.0495		4.6266	101060000	17	3619000	3584100	2675100	2075200	2459700	2430000	3	0.263741	0.185908
PF3D7_1443600	gamma-tubulin complex component, putative					26.4393	26.5643	26.966	26.7997	27.1375	27.0868		24.21	480890000	23	1015200	1300700	1930600	424010	567620	419400	6	0.86	-0.35		25.2274	25.4557	25.2847	25.082	25.3313	25.4284		9.4941	271640000	18	432220	751730	610370	424010	567620	409770	5	0.12438	0.0421149
PF3D7_1244700	conserved protein, unknown function					24.8081	24.4416	23.5742	24.3915	24.6592	24.8085		3.0318	79917000	7	2828700	2041100	686050	708780	938550	788600	2	0.38	-0.35
PF3D7_0902200	serine/threonine protein kinase, FIKK family					24.6755	25.1421	25.0736	25.5203	25.1851	25.2294		2.6559	148190000	8	744420	1244600	1284100	444120	412200	229030	4	0.9	-0.35
PF3D7_0113900	CX3CL1-binding protein 1					25.5045	25.7071	25.663	25.9817	25.9729	25.9569		4.6715	217640000	10	5040200	5385300	3702200	2254700	2034200	1369000	3	2.3	-0.35		24.2775	24.1641	24.4847	24.3989	24.2439	24.3339		4.333	135200000	10	2074000	1743600	2815300	2254700	2034200	1369000	3	0.0557842	-0.0168152
PF3D7_1006700	conserved Plasmodium protein, unknown function					27.4285	27.73	28.2343	28.3535	28.0395	28.0349		50.548	1084900000	43	11734000	10713000	25842000	7359700	5165600	3005500	12	0.6	-0.35		26.3888	26.6717	26.3958	26.7733	26.5832	26.5562		107.83	668700000	45	5201200	8701700	10264000	7210800	5109100	2848600	10	0.588109	-0.152147
PF3D7_0707400	AAA family ATPase, putative					30.8211	31.0062	31.1882	31.2842	31.3697	31.4087		94.929	9503200000	117	50455000	59338000	70496000	22030000	24782000	16569000	33	1.45	-0.35		29.3376	29.2725	29.4679	29.54	29.6554	29.6333		105.74	4888300000	124	17824000	23384000	24028000	21870000	21734000	16500000	32	1.68503	-0.250231
PF3D7_0627500	protein DJ-1					27.5252	28.2043	28.2186	28.1965	28.4709	28.329		64.138	1223700000	40	21432000	32850000	29369000	8283400	11437000	7876000	10	0.65	-0.35		26.6595	26.5386	26.3621	26.6308	26.9419	26.7742		29.167	699280000	47	9807000	13896000	10362000	7750600	12382000	9372200	10	0.98617	-0.262232
PF3D7_0618000	conserved Plasmodium membrane protein, unknown function					28.8939	29.1533	29.6023	29.5856	29.6119	29.497		323.31	2977900000	68	13154000	17329000	23459000	5363300	5923000	4026400	20	0.76	-0.35		27.1939	27.3324	27.4692	27.5855	27.729	27.6221		323.31	1270900000	62	2958700	6935000	5831200	4570500	5546900	3714400	17	1.59233	-0.313704
PF3D7_1203700	nucleosome assembly protein					29.297	28.8065	29.3045	29.2235	29.5025	29.7344		79.866	2511200000	52	51826000	28242000	34966000	6862000	18277000	16779000	14	0.73	-0.35		27.3688	27.2586	27.3396	27.6919	27.9378	28.0653		38.107	1289100000	50	14017000	9110400	15363000	6778400	18498000	16803000	12	2.13597	-0.575981
PF3D7_0315600	zinc finger protein, putative					25.763	25.6155	25.7807	26.2107	26.1596	25.8742		8.9777	283850000	14	2733200	2117100	3249200	485830	893180	309480	6	1.44	-0.36		24.3583	24.6911	24.396	24.4709	24.5949	20.7337		11.929	147690000	15	869650	1376400	1158100	485830	893180	309480	7	0.405367	1.21531
PF3D7_0113200	Plasmodium exported protein, unknown function					28.1363	27.883	28.3078	28.4113	28.4351	28.5552		68.93	1293700000	52	11099000	11634000	17067000	4777800	4886800	4441000	13	1.28	-0.36		26.7307	26.8223	26.9088	26.7053	26.7217	26.8689		59.869	762070000	49	4203400	7581700	6252800	4621100	4833600	4260300	12	0.308104	0.0552858
PF3D7_1426200	protein arginine N-methyltransferase 1					25.2388	24.9806	24.748	25.1723	25.4472	25.4392		4.1467	157480000	12	2357700	1669400	2776000	790550	706440	448890	4	1.02	-0.36		23.8208	23.8242	23.5818	23.4961	23.7965	23.8097		4.9612	92393000	13	1013300	1319700	968270	792990	574940	463760	4	0.115915	0.0414956
PF3D7_0525000	zinc finger protein, putative					24.2505	24.1774	24.1565	24.3152	24.5193	24.8166		6.3716	86849000	6	909970	790330	807950	152050	215570	340770	3	1.13	-0.36
PF3D7_0822600	protein transport protein SEC23					27.0415	27.1433	27.1933	27.4166	27.6296	27.4159		23.48	736060000	40	4854600	4837400	5639700	1563800	1648600	825810	14	1.9	-0.36		25.9434	25.6934	25.6271	25.7266	25.916	25.787		18.853	380530000	32	1901300	2235800	1800700	1556000	1551200	969020	13	0.189786	-0.0552063
PF3D7_1340700	ras-related protein Rab-11B					27.2056	27.0767	27.058	27.2233	27.5747	27.6365		9.8492	654040000	26	9699900	10415000	10842000	3318200	3560100	3041600	6	1.25	-0.36		25.4203	24.9085	24.9842	24.944	25.3949	25.3125		9.4175	241650000	21	2876000	2715600	2392600	2389500	2509700	2219700	5	0.206294	-0.11276
PF3D7_1124900	60S ribosomal protein L35, putative					30.2422	29.7001	29.84	30.1437	30.2365	30.4893		18.211	4503900000	23	455550000	296800000	365900000	110300000	148290000	124450000	7	0.88	-0.36		28.5328	28.3458	28.4153	28.2986	28.5201	28.8415		19.287	2440500000	27	128900000	164840000	138480000	109560000	147830000	123890000	6	0.296941	-0.122098
PF3D7_1429800	coatomer subunit beta, putative					28.656	28.9357	28.7067	29.187	29.0974	29.0873		139.59	2084400000	72	6088600	7517200	9391800	2939800	2355100	1916900	15	1.76	-0.36		27.1497	27.329	27.0792	27.3483	27.321	27.2647		106.98	1046000000	58	2161800	3538400	2298700	2934000	2335700	1890900	11	0.733588	-0.125406
PF3D7_1434300	Hsp70/Hsp90 organizing protein					25.563	25.5527	25.6094	25.8941	25.9941	25.9281		5.8448	252720000	10	1898900	1793600	2417200	388830	650910	283360	7	3.36	-0.36		24.2505	23.9638	23.8942	24.3968	23.9271	24.1675		4.6137	115400000	10	661930	479810	549760	632720	650910	419100	6	0.297619	-0.127628
PF3D7_1331700	glutamine--tRNA ligase, putative					27.2028	27.1111	26.8187	27.3992	27.3155	27.4992		16.443	641080000	39	3108400	3779100	2974200	1091100	1109600	1020900	9	1.32	-0.36		25.8801	25.4489	25.4307	25.7684	25.8591	25.8868		20.317	355630000	41	1233500	1433900	1250100	1112500	1148500	1079300	10	0.765789	-0.251521
PF3D7_1001400	exported lipase 1					25.1576	26.0276	26.2713	26.512	25.9483	26.0759		15.104	276740000	19	988270	1493900	1888400	557290	468290	369300	7	0.4	-0.36		24.137	24.3468	24.5866	24.8122	24.5707	24.5577		9.6842	158280000	18	482220	748150	643330	620950	453510	349300	5	0.87694	-0.290058
PF3D7_1432100	voltage-dependent anion-selective channel protein, putative					29.2602	29.6104	29.0524	29.6673	29.6596	29.6754		94.098	3197600000	53	36332000	52254000	53509000	9812200	14227000	11509000	17	1.04	-0.36		27.7372	27.6501	27.4405	27.9936	27.9037	27.9642		54.239	1473100000	58	19151000	14377000	10742000	13371000	12143000	12053000	17	1.69877	-0.344537
PF3D7_1468800	splicing factor U2AF large subunit, putative					26.6784	26.2421	26.1479	27.0973	26.2911	26.7908		8.249	380640000	17	2599200	2815200	2013000	1276300	826750	757140	6	0.58	-0.37		25.0143	25.101	24.8486	24.7997	24.755	25.2315		30.204	213470000	13	1080500	1354400	750370	1052800	826750	704710	5	0.128583	0.0592251
PF3D7_0920800	inosine-5'-monophosphate dehydrogenase					27.9443	28.0693	27.9073	28.1085	28.5528	28.3573		14.98	983580000	32	8220100	7969000	8175600	4831600	5137300	5009600	10	1.25	-0.37		25.852	25.6831	25.7309	25.626	25.8568	25.711		16.899	363570000	34	2664200	3028200	2664800	1455200	2703800	2026500	8	0.103002	0.0240701
PF3D7_0816600	chaperone protein ClpB1					27.1527	27.0633	27.0247	27.4644	27.3921	27.4998		17.405	655490000	54	2975700	3218600	3320200	1002300	1119700	731210	19	2.78	-0.37		25.6206	25.33	25.4386	25.5791	25.4021	25.5363		16.102	303420000	46	955740	1082700	933250	962030	1075400	715690	16	0.160266	-0.0427602
PF3D7_0619200	conserved Plasmodium protein, unknown function					26.6473	26.7623	26.9409	27.194	27.1561	27.1207		24.737	548610000	30	2147800	1725400	4050700	698840	963540	573150	9	1.88	-0.37		25.0008	24.9034	24.9899	25.1203	25.138	24.9929		23.461	216190000	22	719710	710190	337790	699210	963540	573150	8	1.01349	-0.119034
PF3D7_1419700	eukaryotic translation initiation factor 3 subunit H, putative					30.1428	29.9768	30.3556	30.4375	30.6522	30.4923		164.88	6726600000	61	50204000	59726000	208210000	21620000	21768000	12171000	15	1.36	-0.37		28.1675	28.4257	28.2799	28.3803	28.4331	28.4391		99.34	2362500000	60	13266000	30576000	34569000	21825000	19206000	11809000	12	0.75451	-0.126488
PF3D7_1408000	plasmepsin II					25.2067	25.1686	24.9558	25.0464	25.8609	25.5445		5.7307	168060000	10	2026700	2219000	1856300	473330	968700	458830	4	0.68	-0.37		22.1839	23.4928	23.3903	23.3281	24.3877	23.8486		3.7519	80685000	9	240460	789940	627660	581760	968700	633620	3	0.733979	-0.832495
PF3D7_0604000	conserved Plasmodium protein, unknown function					25.2793	25.2164	25.212	25.6048	25.529	25.6925		5.234	192990000	15	469030	447760	536350	128690	120570	101200	4	2.7	-0.37		23.637	21.2113	23.4207	23.6095	23.5456	23.7231		4.4955	70893000	10	120850	63782	127450	128690	120570	101200	3	0.487383	-0.869703
PF3D7_0704400	phosphoinositide-binding protein, putative					24.6016	24.0201	24.6802	24.9531	24.7586	24.738		11.192	104300000	8	713170	251170	607930	160660	135980	176110	4	0.81	-0.38		23.5626	23.8035	23.6128	23.4811	23.3147	23.5405		5.4154	83210000	9	252100	408370	341140	268850	188750	172360	4	1.00729	0.214199
PF3D7_0617900	histone H3 variant					32.8041	32.2815	32.0044	32.917	32.6724	32.6442		49.838	24719000000	30	2165900000	1278900000	1127300000	622220000	564760000	420680000	6	0.69	-0.38		31.1729	31.0771	31.2426	31.2127	31.1268	31.0418		20.531	15712000000	27	650160000	964040000	708250000	620210000	564760000	420680000	5	0.208974	0.0371393
PF3D7_0617100	AP-2 complex subunit alpha, putative					27.3528	27.3555	27.1252	27.7108	27.6175	27.6396		155.71	694640000	33	2149400	2573200	3442400	1054900	1205700	961870	9	2.01	-0.38		26.008	25.9725	26.1412	26.0509	25.9572	26.0288		50.966	446400000	32	987970	1536700	1524100	1204200	1142700	922450	8	0.184037	0.0283025
PF3D7_1016400	serine/threonine protein kinase, FIKK family					28.578	28.5237	28.7196	29.0588	28.9372	28.9595		91.755	1884300000	67	13344000	15332000	15107000	5698700	5374300	4029700	16	2.26	-0.38		27.2403	27.2654	27.2991	27.2742	27.2213	27.2444		32.513	1083400000	67	5463600	7397800	6309900	5698700	5023500	3961600	13	0.39952	0.0216293
PF3D7_1433000	H/ACA ribonucleoprotein complex subunit 3, putative					25.1022	25.3027	25.2291	25.4734	25.6178	25.6904		5.2871	179150000	13	14869000	27009000	27843000	4958500	6693400	8202200	4	1.94	-0.38		23.6348	23.8016	23.5404	23.5614	23.5586	23.8011		4.2609	86496000	12	6533000	12314000	7942200	4958500	4816900	6683400	3	0.057884	0.0185566
PF3D7_1202700	AATF domain-containing protein, putative					23.9179	23.5725	23.4065	23.5046	24.8557	23.6871		1.346	61350000	4	776520	1028700	942200	210860	80313	190300	2	0.36	-0.38
PF3D7_1012300	cytochrome b-c1 complex subunit 7, putative					24.1453	23.3923	23.2086	24.075	24.1776	23.6469		4.3089	52088000	6	1985200	1305200	1163300	619970	309260	404710	2	0.51	-0.38
PF3D7_1130400	26S protease regulatory subunit 6A, putative					28.8594	28.6158	28.5332	29.1428	29.1774	28.8252		192.9	1804700000	59	11745000	18604000	11920000	10103000	7757400	2099900	16	1.2	-0.38		27.3803	26.9725	27.0482	27.2303	27.2306	27.0049		195.22	979750000	54	4220400	4640900	4427200	10532000	7757400	2206800	13	0.0507805	-0.0215918
PF3D7_1416200	metacaspase-3					25.7676	25.6421	25.4909	26.1253	25.971	25.9577		12.623	218860000	23	548920	408050	458340	332640	177050	120440	11	1.79	-0.38		24.3072	24.0976	24.4668	24.468	24.3495	24.3686		11.244	142250000	21	197690	305150	253660	300160	164980	107770	10	0.391415	-0.104869
PF3D7_0732200;PF3D7_0300200;PF3D7_0101600;PF3D7_0200500;PF3D7_1000200		RIF				25.2997	25.3978	25.4537	25.6324	25.7006	25.9727		3.0843	208160000	9	2943100	3096100	3550300	789140	1158100	708020	2	1.56	-0.38		24.001	24.0192	23.7179	24.0292	23.8335	24.2728		3.1978	109270000	9	1275300	1707500	789570	789140	1158100	708020	2	0.342306	-0.1325
PF3D7_1420700	surface protein P113					27.4554	27.7914	27.9429	27.9442	28.0406	28.355		18.952	1015100000	54	4442100	6015700	6523100	2220900	1840200	1516500	15	0.94	-0.38		26.0987	25.7682	25.7795	25.88	26.0483	26.2743		18.784	425110000	43	1901200	2048900	1402900	1259600	1360200	1474000	13	0.516761	-0.185382
PF3D7_0629500	amino acid transporter AAT1					28.8688	28.5786	28.4656	28.8417	28.9872	29.2332		86.747	1791700000	20	25988000	19998000	22104000	8486400	9249200	8475300	5	1.09	-0.38		27.2076	26.7819	26.9631	26.9852	27.1864	27.4049		46.316	915900000	15	8248800	8479500	8240900	7493900	8199800	7542600	4	0.52958	-0.207947
PF3D7_1463900	rhoptry neck protein 11, putative					26.1296	26.0967	26.4902	26.6271	26.5852	26.6356		36.778	357820000	26	1722100	1409500	2104500	720130	654110	405740	10	1.39	-0.38		24.293	24.2473	24.5529	24.6884	24.6345	24.6853		12.5	154650000	22	441580	600160	210590	720130	654110	405740	8	1.46284	-0.305028
PF3D7_0610400	histone H3					36.2209	35.7485	35.3995	36.4389	36.0022	36.1086		178.49	262780000000	65	19567000000	14872000000	12387000000	7418800000	6688200000	4763300000	9	0.65	-0.39		34.783	34.695	34.6385	34.5508	34.2963	34.3103		23.138	167620000000	59	6749300000	9193400000	7772100000	6894400000	6531800000	4763700000	7	1.58383	0.31972
PF3D7_1219000	formin 2					26.5206	26.5244	26.6017	26.9183	26.9039	26.9936		16.021	434730000	31	597380	570980	780480	220700	302940	178340	15	3.28	-0.39		25.615	25.2685	25.5236	25.2364	25.1616	25.4011		16.371	286350000	22	268030	421360	345290	229540	272320	209480	12	0.740793	0.202688
PF3D7_1148700	Plasmodium exported protein (PHISTc), unknown function					26.6091	26.1808	25.8869	26.6179	26.5585	26.6562		84.461	379610000	14	5135700	6304200	6351900	1424300	1570300	1543300	7	0.85	-0.39
PF3D7_1350100	lysine--tRNA ligase					24.2205	24.3608	24.0857	24.464	24.777	24.5874		4.9235	98069000	10	851380	707380	851040	231390	206030	124580	6	1.48	-0.39
PF3D7_1351100	conserved protein, unknown function					24.4081	24.1605	23.7176	24.1556	24.3006	24.9924		1.7053	69041000	6	1594500	1379700	2504500	774970	274450	1143000	3	0.52	-0.39
PF3D7_1450000	serine/threonine protein kinase, putative					25.4441	25.3499	24.9277	25.5617	25.5556	25.7594		5.4428	170650000	14	1677700	1956500	1740500	649300	725790	669660	4	1.05	-0.39		24.1316	23.6039	23.5142	23.7137	23.8915	23.8911		3.5964	93072000	11	639980	766620	595250	649300	725790	669660	4	0.152223	-0.0821629
PF3D7_0528100	AP-1/2 complex subunit beta, putative					27.6662	27.9264	27.8879	28.23	28.1418	28.2743		30.047	1080800000	64	4503500	5454400	6438200	2421100	2435600	1263300	16	1.9	-0.39		26.1332	26.2058	26.1192	26.332	26.152	26.4266		25.076	525010000	61	1618200	1707100	2124600	2152200	2291600	1044000	14	0.822926	-0.150806
PF3D7_0402100	Plasmodium exported protein (PHISTb), unknown function					25.9347	26.1282	26.4164	26.8449	26.3766	26.429		6.7062	305420000	19	2520900	3168700	4188000	3188000	1292600	912720	6	0.89	-0.39		25.6007	25.0519	25.5028	25.8142	25.4618	25.499		8.1384	313730000	17	3129700	3905000	3059900	2832000	743420	2016300	5	0.436909	-0.206537
PF3D7_0501000	Plasmodium exported protein, unknown function					29.2754	29.2609	28.986	29.3472	29.4576	29.8901		13.807	2767100000	27	53609000	51497000	44075000	21652000	13443000	13372000	8	0.96	-0.39		27.6376	27.7088	27.7616	27.5727	27.9142	28.2641		11.889	1568800000	25	12751000	24720000	25986000	21031000	13682000	13891000	7	0.455639	-0.214309
PF3D7_0731600	acyl-CoA synthetase					28.861	29.0817	29.0639	29.2454	29.3699	29.559		77.676	2660200000	96	13378000	21677000	20951000	5512200	5584100	4795600	24	1.55	-0.39		27.0485	27.3278	27.3007	27.4324	27.6972	27.7222		58.591	1254400000	86	4311000	7470900	6618600	5434400	5509500	4559500	21	1.4193	-0.391592
PF3D7_1109900	60S ribosomal protein L36					29.3662	29.0184	28.9369	29.6177	29.5527	29.3397		15.009	2533800000	30	189610000	167690000	251280000	81146000	97875000	56985000	5	1.19	-0.4		27.9238	27.9773	27.9614	27.9649	27.7139	27.4924		12.031	1587500000	27	78566000	117970000	96620000	81146000	97875000	56985000	5	0.772507	0.230408
PF3D7_1142500	60S ribosomal protein L28					31.1393	30.7657	30.7819	31.259	31.2834	31.3545		136.76	9616100000	44	520590000	292540000	273340000	113910000	95926000	77428000	9	1.49	-0.4		29.6797	29.324	29.4554	29.2213	29.2545	29.3569		257.56	4580700000	50	124170000	133720000	123900000	108080000	89941000	74573000	9	0.870803	0.208769
PF3D7_1012100	conserved protein, unknown function					25.3445	25.2108	25.1158	25.4667	25.4642	25.9264		4.8954	192580000	15	4014100	3142500	3826100	1088500	960790	723860	5	1.11	-0.4		24.1322	23.59	23.3257	23.3892	23.413	23.7797		5.5353	83658000	15	1460100	1131600	986670	921990	751270	723860	4	0.225878	0.155346
PF3D7_1314000	conserved protein, unknown function					26.0444	26.2829	26.5879	26.5868	26.7209	26.8108		14.365	397460000	24	1485100	1504600	1814600	636990	502550	266460	7	1.11	-0.4		24.8217	24.8114	25.1189	24.6968	24.8222	24.8907		21.541	202880000	28	596520	567880	748660	565160	502550	189280	7	0.420205	0.114075
PF3D7_0909400	exoribonuclease, putative					28.8895	28.5735	28.5963	29.0267	28.968	29.25		46.154	1900400000	84	7258800	6266700	8047500	2967900	2715700	2437600	24	1.38	-0.4		27.3899	27.456	27.4845	27.305	27.1945	27.5017		44.173	1147000000	81	2632200	3763300	3301000	3099500	2767500	2358800	22	0.511	0.109732
PF3D7_1358700	YOP1-like protein, putative					26.5485	26.159	25.8448	26.5064	26.637	26.6051		3.1629	376220000	12	15005000	11869000	10261000	4431300	4166100	1294800	3	0.9	-0.4		25.0372	24.7698	25.0284	24.9502	24.9051	24.6941		4.2466	205730000	13	4325500	5694600	4417500	4431300	4166100	2680700	3	0.333077	0.0953363
PF3D7_1012400	hypoxanthine-guanine phosphoribosyltransferase					27.3231	27.4108	27.4551	27.8902	27.7519	27.7425		36.758	843960000	29	15887000	14619000	16866000	7863800	5356100	4328100	6	2.53	-0.4		26.0697	26.1307	25.8084	26.101	25.9319	25.7949		21.468	433210000	21	5665600	7164500	5076500	7508600	4547200	3361600	5	0.171993	0.0603199
PF3D7_1449100	CLASP domain-containing protein, putative					28.3451	28.6594	28.6952	29.1237	28.8593	28.9072		65.658	1779000000	56	4833500	7608300	11162000	4373500	2306500	2659800	14	1.35	-0.4		27.704	27.6342	27.8351	27.8396	27.6644	27.5456		49.243	1772200000	54	6507300	9043400	4756500	7268700	2494000	2748700	14	0.147972	0.0412324
PF3D7_1472000	pre-mRNA-splicing factor ISY1, putative					24.6675	23.8777	25.0638	25.0271	24.7583	25.0271		1.9541	109470000	6	3149200	2594900	5589200	1844000	1240700	1220500	2	0.48	-0.4
PF3D7_0922100	ubiquitin-like protein, putative					29.61	29.8328	30.0333	30.3212	30.2042	30.1643		222.18	4691100000	113	19147000	24571000	27248000	7798600	6924900	4524600	28	1.44	-0.4		28.1016	28.4825	28.5742	28.4629	28.3438	28.3713		246.23	2406400000	120	5959400	10900000	9713500	8008000	7349800	4346400	27	0.0145979	-0.00657336
PF3D7_1415400	Btz domain-containing protein, putative					30.3283	30.073	30.1528	30.7319	30.4035	30.6168		139.08	5683600000	147	18756000	17275000	21024000	7673300	6414400	5662500	39	1.51	-0.4		28.7923	28.9546	29.0314	29.1093	28.7862	28.9468		122.47	3468100000	160	6893300	9767200	8950200	8300400	6832400	6122200	38	0.0634544	-0.0213292
PF3D7_0424500	serine/threonine protein kinase, FIKK family					25.2253	25.3264	25.4022	25.7194	25.6139	25.8135		5.1564	202640000	12	1409700	1663100	1661000	418490	467470	340340	5	2.17	-0.4		24.033	23.5671	23.5947	23.7971	23.6003	23.9244		3.3208	92237000	9	572630	572700	463170	470200	293800	340340	3	0.0842843	-0.0423444
PF3D7_0802000	glutamate dehydrogenase, putative					28.322	28.0398	28.1001	28.5315	28.5604	28.5733		67.63	1482100000	54	4609300	8779600	4561900	1615000	1379700	1174900	18	2.01	-0.4		26.4244	26.3349	26.2793	26.4591	26.5059	26.5034		36.319	582090000	48	1104900	1858800	1447800	1631000	1430100	1215300	15	1.479	-0.143281
PF3D7_1251200	coronin					26.2786	26.4378	26.4012	26.9942	26.8798	26.4347		15.758	429880000	33	2703600	2801500	6290200	1004100	1200700	823470	10	1.05	-0.4		24.9217	24.5482	24.5387	25.1055	24.9088	24.5845		13.005	188230000	29	838310	1320900	1361000	946500	1200700	823470	8	0.42547	-0.196708
PF3D7_0925800	regulator of nonsense transcripts 2, putative					25.3132	25.8719	25.6508	26.0953	26.0716	25.8717		9.4366	244430000	15	583410	881580	1111000	262900	238320	225830	6	1.06	-0.4		23.2068	22.852	23.0368	23.3766	23.4476	23.1713		3.2175	60400000	9	77836	95844	173170	112520	219340	137510	3	1.07021	-0.299969
PF3D7_1002100	EMP1-trafficking protein					24.1512	24.9963	24.8304	25.1106	25.6378	24.4411		2.7789	125830000	12	505380	903260	952970	317080	467660	254380	2	0.39	-0.4		23.1162	22.9016	22.1096	23.5334	24.0724	23.47		3.0259	69677000	11	255160	287790	256870	317080	467660	298590	2	1.27738	-0.982824
PF3D7_0731300	Plasmodium exported protein (PHISTb), unknown function					27.398	27.2069	27.4163	27.5166	27.9569	27.7788		18.117	740270000	30	10738000	10025000	14690000	4390800	5539100	3968600	10	1.33	-0.41		26.4681	26.4173	26.3408	25.9536	26.4835	26.462		14.411	561100000	39	6180500	8201100	6932600	5533500	5539100	5020100	11	0.243036	0.109022
PF3D7_0316800	40S ribosomal protein S15A, putative					28.9416	29.094	28.9465	29.1755	29.4049	29.6281		10.003	2557200000	43	72410000	76786000	86267000	26919000	32370000	24896000	8	1.36	-0.41		27.8463	27.8075	27.7643	27.5136	27.8579	27.9249		12.867	1616100000	42	33673000	43792000	34947000	29210000	33762000	26633000	8	0.113496	0.0405426
PF3D7_0111800	eukaryotic translation initiation factor 4E, putative					27.187	27.1714	27.297	27.8281	27.412	27.6598		36.924	705270000	36	5777700	6141400	6763200	3021900	1692900	1791100	11	1.51	-0.41		25.9587	25.9162	26.047	26.1486	25.7711	25.9373		22.033	430310000	39	2459600	3432700	2970200	3021900	1692900	1791100	9	0.0651157	0.0216599
PF3D7_1364200	nucleoporin NUP205, putative					28.2327	28.3427	28.3755	28.8036	28.7661	28.5973		138.41	1549800000	101	5450400	5703400	7469900	2503400	2036000	1436500	27	2.21	-0.41		26.64	26.7829	26.6557	26.9151	26.8216	26.6707		73.663	735640000	89	1625100	2482900	1707900	2407100	2037400	1416300	22	0.579022	-0.109625
PF3D7_0804900	GTPase-activating protein, putative					26.4226	26.0288	26.1947	26.6393	26.6061	26.6248		51.034	382060000	25	4836500	3732800	4933900	1899900	1675000	288110	7	1.63	-0.41		25.0389	24.3714	24.4785	25.0243	24.9469	25.0086		13.298	195660000	17	1438400	1635100	1469300	1952400	1589500	809120	5	0.807575	-0.363713
PF3D7_1428300	proliferation-associated protein 2g4, putative					25.5162	25.7663	25.4699	25.9762	26.0722	25.9387		5.0436	228700000	15	3413700	3175600	2388700	1024300	1117800	916750	8	1.83	-0.41		24.1343	23.8055	23.9447	24.2093	24.4709	24.455		5.6881	122400000	14	998490	1165900	1004900	1089100	1267100	916750	5	1.51191	-0.416911
PF3D7_1015900	enolase					24.7452	25.8611	26.6027	25.2955	26.3187	26.8264		36.974	318050000	16	964390	2168800	7377000	368580	774740	1068500	6	0.23	-0.41		23.2096	23.2727	23.1347	23.2305	24.2936	24.6618		8.0755	86446000	9	336980	536420	442210	368580	774740	998920	2	0.928613	-0.856306
PF3D7_1237700	conserved protein, unknown function					31.1037	31.2252	31.3142	31.4499	31.5841	31.8744		20.911	11081000000	51	228510000	319730000	264880000	92848000	98124000	104030000	11	1.41	-0.42		30.2137	30.2287	30.0305	29.7245	29.8691	30.1553		39.402	7379600000	59	127510000	187330000	122240000	96954000	98994000	104940000	12	0.785725	0.241353
PF3D7_1368200	ABC transporter E family member 1, putative					27.1569	27.1981	26.8447	27.459	27.4622	27.5398		14.976	654940000	26	5200600	5148000	5172300	1776900	1677400	1491600	9	1.67	-0.42		26.0746	25.7302	25.9715	25.6215	25.7295	25.8462		12.837	392330000	27	2459700	2387400	2701100	1776900	1496900	1438200	9	0.731421	0.193054
PF3D7_0916700	RNA-binding protein musashi, putative					30.1376	30.0715	29.8661	30.4826	30.3799	30.4608		213.27	5066600000	96	60806000	59116000	55132000	21706000	19210000	14329000	21	2.05	-0.42		28.6914	28.4842	28.592	28.6166	28.5633	28.6116		166.96	2634100000	87	21790000	24949000	21508000	19239000	17967000	14280000	20	0.0437313	-0.00797272
PF3D7_0807300	ras-related protein Rab-18					28.7204	28.3	27.8162	28.7086	28.6905	28.7094		19.141	1502100000	39	45180000	33564000	29170000	15252000	16849000	10191000	8	0.74	-0.42		27.2201	26.741	26.7638	26.9269	26.9355	26.9941		10.719	868650000	36	15448000	16619000	13716000	15358000	15532000	10191000	6	0.0999993	-0.043876
PF3D7_1134800	coatomer subunit delta					27.423	27.6762	27.3815	27.9439	27.774	28.0195		21.312	855700000	49	7167500	10325000	8073400	3911800	2193200	2557200	11	1.63	-0.42		26.1049	25.9701	25.9343	26.1071	25.8678	26.2237		28.315	447580000	42	2949900	3859400	3205300	3647500	1815900	2425200	10	0.208879	-0.0630849
PF3D7_1238100	calcyclin binding protein, putative					29.6377	29.0517	29.2075	29.7604	29.6373	29.7565		323.31	3381200000	68	82663000	66048000	71730000	22669000	21091000	17561000	16	1.1	-0.42		27.8723	27.6826	27.6515	27.952	27.8016	27.8738		323.31	1607400000	65	25431000	27006000	23843000	18995000	23043000	15629000	14	0.794897	-0.140352
PF3D7_1111300	protein transport protein BOS1, putative					25.7638	25.5846	25.6968	26.1859	25.8916	26.2295		30.693	251730000	22	2801200	4342100	5632100	1617300	1276900	1112900	7	1.63	-0.42		23.8966	24.0398	23.7983	24.2751	23.9977	24.0444		8.1199	112160000	16	709080	1967500	1447800	1327700	1040300	985200	4	0.810971	-0.194159
PF3D7_0706000	importin-7, putative					27.2149	26.77	26.8825	27.4387	27.2797	27.4034		19.434	664550000	37	2629400	2906900	3133600	636140	643810	598640	10	1.37	-0.42		25.0508	25.2654	25.1319	25.5476	25.2418	25.5215		16.512	269740000	26	585260	979970	794270	679590	643810	598640	9	1.16429	-0.287614
PF3D7_0530900	formin 1					26.4214	26.258	25.938	26.2182	26.5891	27.102		5.0486	306940000	10	357650	834660	365850	253190	277390	309230	6	0.67	-0.43		25.277	25.5117	25.2087	24.9834	24.7772	25.4982		5.1485	257080000	13	278590	531170	349840	262170	277390	309230	6	0.455237	0.246248
PF3D7_0418200	eukaryotic translation initiation factor 3 subunit M, putative					28.9926	28.7378	28.6684	29.1809	29.1783	29.3167		15.715	2007400000	37	21026000	16974000	16430000	8282600	8160800	6336300	11	1.76	-0.43		27.7727	27.6332	27.606	27.4505	27.5216	27.6411		21.743	1328900000	43	7788500	11190000	8604200	8327800	8633100	6569400	10	0.810388	0.132921
PF3D7_1308000	conserved Plasmodium membrane protein, unknown function					28.8911	28.683	28.7665	29.374	29.1919	29.0677		264.44	2132500000	89	16920000	16449000	20592000	8278700	6128000	5169800	20	1.8	-0.43		27.5995	27.613	27.5416	27.6146	27.4505	27.3997		113.03	1305000000	90	6975900	9606800	8265400	8796300	6222200	5133000	19	0.634783	0.0963879
PF3D7_0511000	translationally-controlled tumor protein homolog					25.7597	25.4105	25.2129	25.6733	26.1388	25.8681		2.9455	221210000	10	10696000	9021900	9139400	2715400	2364800	2931700	3	0.97	-0.43
PF3D7_1229500	T-complex protein 1 subunit gamma					28.8977	28.8875	28.8229	29.2308	29.3167	29.3461		41.557	2113800000	88	14357000	14508000	13077000	5689100	6097600	4988200	28	3.29	-0.43		27.8837	27.5923	27.4218	27.5422	27.6966	27.7955		59.759	1363500000	81	7560800	7536200	5436200	5949500	6276100	5115200	25	0.106817	-0.045489
PF3D7_1252700	Plasmodium exported protein (PHISTb), unknown function					25.3554	25.1372	25.4019	25.9496	25.5464	25.691		3.7236	187800000	7	2070800	1869500	2382500	955310	672330	585930	4	1.4	-0.43		24.2047	23.5635	23.3917	23.9002	23.7803	24.0585		3.8655	97410000	7	942770	890600	720150	814710	545200	514290	3	0.301585	-0.193027
PF3D7_1370300	membrane associated histidine-rich protein 1					27.5128	27.3787	27.3205	27.7265	27.945	27.8316		6.4203	902790000	25	25790000	30854000	26361000	12040000	10346000	7459200	5	2.15	-0.43		26.3049	25.9898	25.7358	26.0904	26.4154	26.2085		11.436	529950000	22	10722000	17294000	10433000	11468000	9085100	7241100	4	0.527813	-0.227924
PF3D7_0501500	rhoptry-associated protein 3					27.1381	27.6299	27.4097	27.7115	27.7676	28.0032		14.551	778390000	42	6609300	8837700	8437500	3689200	3171800	3097700	10	1.22	-0.43		25.6635	25.6603	25.5909	25.9952	25.8837	26.1472		15.028	389240000	42	2170400	2888900	2687000	3388200	2959200	2829700	10	2.01017	-0.370494
PF3D7_0913200	elongation factor 1-beta					28.5214	28.4438	29.0187	29.2748	29.066	28.9268		7.0459	1785300000	24	26932000	26569000	40478000	15734000	15388000	12232000	7	0.97	-0.43		27.2673	26.969	26.9776	27.6326	27.4567	27.3284		10.245	1049600000	29	14088000	15200000	7207900	16148000	15602000	12495000	8	1.41711	-0.401274
PF3D7_0519500	CCR4 domain-containing protein 1, putative					26.2745	25.8739	26.1074	26.4957	26.4912	26.5509		108.66	324690000	30	977510	697810	901620	478770	273420	200120	14	1.65	-0.43		24.2303	24.3535	24.2223	24.6342	24.6241	24.7662		29.11	155900000	26	224800	355680	332180	367120	273420	141320	8	2.53996	-0.406147
PF3D7_1027300	peroxiredoxin					31.754	31.969	31.8271	32.2118	32.2936	32.3424		323.31	21293000000	108	352450000	350180000	703340000	74086000	76022000	81814000	27	2.38	-0.43		29.7737	29.5513	29.6321	30.0188	30.0689	30.1667		323.31	6320700000	103	73341000	92603000	81852000	75786000	80666000	81957000	23	2.28214	-0.432469
PF3D7_0221200	Plasmodium exported protein (hyp15), unknown function					26.9027	26.6414	26.5592	26.9427	27.2948	27.1487		9.27	526440000	21	7507900	7228300	13009000	4837100	2896000	2124500	5	1.37	-0.43		25.3166	25.1097	25.1573	25.3183	25.8569	25.7729		9.2722	303530000	16	4224400	5279400	3579800	3888500	2733600	1975200	4	1.19689	-0.454796
PF3D7_1143400	translation initiation factor eIF-1A, putative					27.9168	27.7588	28.164	28.3506	28.3159	28.5059		13.782	1259700000	13	46832000	45961000	63501000	21770000	16585000	15295000	4	1.55	-0.44		27.0332	26.5921	26.5996	26.458	26.5207	26.8353		39.146	712510000	18	23825000	19239000	21480000	21296000	16261000	16650000	6	0.297489	0.136943
PF3D7_1325000	U6 snRNA-associated Sm-like protein LSm6, putative					24.2659	23.0219	22.8676	23.9812	24.0237	23.4717		1.2774	37691000	8	1017800	1173700	1169700	759220	787310	476580	2	0.39	-0.44
PF3D7_1356100	conserved Plasmodium protein, unknown function					27.2197	27.2252	27.2582	27.7786	27.517	27.7351		29.298	714850000	32	3384700	3259400	4109600	1621400	1163900	1049900	10	2.25	-0.44		25.9069	25.7619	25.8657	25.8909	25.734	25.9186		26.335	397020000	28	1272200	1813000	1550400	1556700	1024000	886290	12	0.0136975	-0.0029761
PF3D7_1342600	myosin A					27.0258	26.8243	26.9251	27.367	27.2376	27.4796		57.124	695320000	25	6776700	3592300	2966800	782060	639510	694180	11	2.06	-0.44		25.1295	24.9931	25.0315	24.9488	24.948	25.2713		13.394	235480000	22	647520	1741000	836970	782060	639510	585940	9	0.0134268	-0.0046711
PF3D7_0322000	peptidyl-prolyl cis-trans isomerase					25.5376	25.8297	25.6664	26.0695	26.0563	26.218		12.251	232060000	18	2308300	7721700	13339000	3489300	3279400	3014600	5	1.93	-0.44		25.0595	24.8114	24.4878	24.9026	24.673	24.9875		14.26	195790000	18	6807300	6716000	4755400	3489300	3279400	2922100	4	0.131678	-0.0681318
PF3D7_1338300	elongation factor 1-gamma, putative					28.9739	28.7356	28.7975	29.3604	29.2528	29.2163		26.4	2126500000	49	26978000	22327000	24136000	9462100	11146000	7212200	17	2.21	-0.44		27.8036	27.5012	27.3862	27.7593	27.59	27.6521		26.796	1330900000	50	11211000	12492000	10741000	9474700	11048000	8408100	14	0.316139	-0.103476
PF3D7_0803700	tubulin gamma chain					29.196	29.1907	29.1798	29.7133	29.4884	29.6749		133.9	3219700000	68	31645000	26257000	39601000	7512800	7984400	6249800	17	2.48	-0.44		27.8606	27.9374	27.8073	27.9674	27.8723	28.0846		43.224	1723800000	72	10213000	14394000	11842000	11247000	9768000	6378600	16	0.669325	-0.106351
PF3D7_1124600	ethanolamine kinase					27.5258	27.7426	27.7816	28.2133	28.0426	28.1101		18.779	811950000	29	5920000	6445100	8159700	9317500	2925100	2534800	8	2.02	-0.44		26.1985	26.3047	26.3426	26.4295	26.3973	26.3776		13.728	550490000	28	2575600	3673400	2907700	9317500	2925100	2534800	8	1.22777	-0.119503
PF3D7_0815600	eukaryotic translation initiation factor 3 subunit G, putative					28.5093	28.6672	28.9084	29.2141	29.095	29.0872		211.83	2052200000	55	36752000	41770000	52985000	13740000	13360000	12412000	12	1.62	-0.44		27.4776	27.2736	27.3542	27.5704	27.4516	27.5596		36.465	1203500000	48	15770000	23117000	19809000	15257000	14296000	12039000	13	1.05926	-0.158753
PF3D7_1311900	V-type proton ATPase catalytic subunit A					28.6995	28.83	28.6573	29.0536	29.184	29.2667		46.482	1918100000	71	10623000	13132000	13234000	4880700	5745000	5664100	18	2.25	-0.44		27.3935	27.2484	26.9178	27.1972	27.3903	27.5357		51.757	1093600000	65	4950500	6769400	4105300	4641500	5480900	4430100	15	0.475049	-0.187881
PF3D7_0919000	nucleosome assembly protein					29.0652	28.6046	28.4253	29.2083	29.1866	29.0346		117.22	1988300000	52	39500000	31719000	26608000	13049000	13384000	8290600	14	1.05	-0.44		27.3129	27.0402	27.0873	27.3693	27.5284	27.2393		120.73	1050900000	44	12453000	13650000	12438000	12259000	11025000	8236700	10	0.91374	-0.232182
PF3D7_1117900	conserved Plasmodium protein, unknown function					26.08	25.9942	26.0076	26.3535	26.5182	26.5452		9.344	304980000	30	813630	790640	1120700	427900	344990	267260	9	2.61	-0.45		25.2705	25.4514	25.5294	25.2295	25.359	25.085		17.32	282090000	42	402070	898300	830580	504240	494980	352440	14	0.808514	0.192593
PF3D7_0214000	T-complex protein 1 subunit theta					27.1027	27.0289	27.1289	27.0924	27.8122	27.6988		20.248	651320000	34	4151300	4525000	5392900	1421600	2305600	1360000	12	0.93	-0.45		25.3614	25.314	25.2364	24.9882	25.591	25.5976		11.965	276860000	28	1309000	1559700	1306600	1135000	1704900	1127900	9	0.161725	-0.0883554
PF3D7_1304500	small heat shock protein, putative					28.767	28.4059	28.2548	28.9225	29.0757	28.7913		31.761	1807600000	52	42535000	27841000	34503000	13381000	12143000	8645900	9	1.23	-0.45		27.0671	26.9406	26.8253	27.096	27.2744	26.9129		39.522	896470000	46	11292000	11410000	12637000	13252000	11957000	8412000	8	0.525689	-0.150068
PF3D7_0201900	stevor	EMP3				28.2627	28.6042	28.6826	29.1063	28.9414	28.8496		39.692	1561900000	50	1701200	2353400	3430900	1352100	1455000	1108000	15	1.4	-0.45		27.0701	27.0327	27.2826	27.3743	27.3974	27.2727		47.943	1026200000	61	1018800	1349500	1399000	1275400	1415300	1032200	13	1.19036	-0.219654
PF3D7_1218500	dynamin-like protein, putative					27.6053	28.051	28.0389	28.2625	28.3702	28.4168		150.2	1165900000	73	2883100	4356700	5432300	1394400	1706600	1124500	20	1.37	-0.45		26.5832	26.3683	26.3604	26.6956	26.8323	26.9134		56.83	683680000	70	1701700	1889100	1613100	1645200	1844200	1215200	20	1.75245	-0.376509
PF3D7_0201800	knob associated heat shock protein 40					27.1375	27.4242	27.617	27.5767	27.9166	28.0726		36.626	915630000	42	5198200	6457000	17098000	1467100	2416600	2580000	11	1.08	-0.46		25.4047	25.4957	25.3735	25.3376	25.6592	25.8198		18.977	309550000	36	1632600	2810500	1925300	1473300	1956200	2107900	9	0.546338	-0.180892
PF3D7_1134600	zinc finger protein, putative					26.7325	26.817	26.6241	27.117	27.1846	27.2739		23.715	504770000	31	1770600	1784000	1657500	674020	772790	450610	11	2.54	-0.47		24.7884	24.9208	24.847	24.6804	24.7823	24.8209		12.608	195310000	28	392110	686940	574150	457890	355860	283930	7	0.732799	0.0908597
PF3D7_1365900;PF3D7_1211800	erythrocyte membrane protein 3					31.0292	31.4261	31.5555	32.1335	31.4796	31.8194		56.447	13694000000	54	326730000	379070000	1422600000	266980000	185300000	158210000	8	0.9	-0.47		30.2633	29.9057	29.6426	30.1391	29.5504	29.9429		149.81	6604600000	63	261770000	257130000	197590000	266150000	184070000	154200000	9	0.0847474	0.0596975
PF3D7_1334500	MSP7-like protein					29.2584	29.1165	29.4104	29.9885	29.6175	29.5844		156.69	3185900000	110	23783000	22497000	32839000	12915000	10111000	7712900	24	1.41	-0.47		27.6651	28.0439	28.1284	28.1861	27.8714	27.7839		216.73	1916600000	98	8263300	13812000	13660000	13143000	9730600	7483000	22	0.00241036	-0.00138474
PF3D7_1302800	40S ribosomal protein S7, putative					31.6919	31.3957	31.577	31.9787	31.9655	32.1435		323.31	18482000000	117	439440000	383610000	584770000	187860000	137970000	114520000	22	1.99	-0.47		30.3	29.9113	30.0739	30.058	30.0275	30.2178		323.31	8257400000	106	162720000	154540000	149850000	144920000	99560000	114150000	20	0.0157295	-0.00603612
PF3D7_0704100	basal complex transmembrane protein 2					28.9934	28.7928	28.948	29.5795	29.3787	29.1813		184.38	2335400000	126	3162600	3104300	3540900	1528500	1284100	879080	44	1.64	-0.47		27.4268	27.599	27.5509	27.7776	27.492	27.346		72.223	1326900000	117	1073800	1981500	1291600	1611700	1019500	692000	43	0.0318673	-0.0129229
PF3D7_0918300	eukaryotic translation initiation factor 3 subunit F, putative					27.4317	27.5008	27.0867	27.6256	27.8615	27.9461		5.2022	772700000	16	10885000	10654000	9822200	4181900	4444800	2939300	4	1.38	-0.47		26.1449	26.0148	26.0706	26.065	26.3605	26.2778		6.2104	489120000	18	5123000	5654000	4830000	4181900	4444800	2939300	5	0.757233	-0.157663
PF3D7_0615400	ribonuclease, putative					29.184	28.9484	28.9777	29.4277	29.5546	29.5298		156.83	2442700000	131	4707900	4048400	4669700	1872200	2085000	1407200	39	2.3	-0.47		27.548	27.5071	27.5877	27.7405	27.8003	27.7498		74.378	1384500000	117	1409300	2215900	1995000	1823500	1904500	1302200	31	2.7175	-0.215923
PF3D7_1138700	protein KIC5					28.1209	28.5311	28.1488	28.579	28.7297	28.9023		32.09	1213400000	49	2529900	2691300	2409800	1593300	2290500	1532700	14	1.36	-0.47		26.892	26.7782	26.7423	26.8365	27.0181	27.2508		36.591	790610000	44	1270800	814640	1150200	1643000	2148100	1474400	11	0.836432	-0.23097
PF3D7_0316600	formate-nitrite transporter					29.7196	29.8848	30.1585	30.226	30.2418	30.6908		5.6594	4531800000	22	69753000	84562000	119150000	28292000	38563000	37323000	5	1.1	-0.47		28.6253	28.3953	28.3164	28.4687	28.5282	29.0916		7.4169	2563600000	24	33505000	40257000	30940000	33389000	38367000	37172000	5	0.499556	-0.250488
PF3D7_1361800	glideosome-associated connector					24.8621	24.8901	25.0781	25.3261	25.4296	25.4922		8.2336	169550000	17	320740	258410	496080	90174	90228	58749	7	2.32	-0.47		24.4964	24.3507	24.117	24.5731	24.6538	24.5889		9.8096	153720000	16	244720	292240	204640	179070	153890	117060	9	1.17875	-0.283873
PF3D7_1024800	exported protein 3					26.164	26.256	25.8476	26.5257	26.404	26.7553		16.42	310870000	21	778090	1207600	731610	295020	598430	275120	7	1.37	-0.47		24.7244	24.1952	24.4123	24.9157	24.7534	25.2014		11.149	176270000	22	466400	290570	277870	295020	598430	275120	6	1.19461	-0.512902
PF3D7_1361100	protein transport protein Sec24A					25.4644	25.453	26.0167	26.1825	25.9715	26.214		9.3673	239310000	18	1685600	1664700	3067100	1075600	707080	663210	5	1.12	-0.48		24.7478	24.7241	24.7556	24.5582	24.4019	24.6842		11.786	173800000	16	1008100	1573800	1277100	1075600	766600	735630	6	1.11192	0.19436
PF3D7_1423700	conserved Plasmodium protein, unknown function					32.1415	32.0767	32.4415	32.9205	32.6203	32.562		323.31	22833000000	377	81826000	79466000	108470000	47403000	36356000	27021000	74	1.42	-0.48		30.7038	31.1372	31.1062	31.1888	30.8818	30.8761		323.31	14498000000	393	29718000	56168000	48493000	45869000	34821000	26561000	75	0.000261242	0.000139236
PF3D7_0410900	conserved Plasmodium protein, unknown function					25.5993	26.0247	26.4701	26.2994	26.5467	26.6905		4.8601	319960000	17	805360	1330800	2353800	424920	548740	573430	8	0.81	-0.48
PF3D7_1119600	ATP-dependent zinc metalloprotease FTSH, putative					27.907	27.7584	27.6526	28.1928	28.2617	28.3125		18.473	1042900000	60	4891200	6541300	4270400	2249300	2386500	1851300	18	2.39	-0.48		26.6768	26.5218	26.4813	26.5428	26.5591	26.5961		18.724	652430000	57	2134100	2605500	2323600	3033700	1991000	1793700	15	0.0331057	-0.00604312
PF3D7_1409400	conserved protein, unknown function					27.888	27.8219	27.6952	28.2768	28.2713	28.2883		20.431	1099100000	27	24795000	24535000	25913000	10111000	8158600	6401700	7	2.96	-0.48		26.5107	26.6256	26.5853	26.5862	26.6455	26.58		23.659	678600000	32	8622800	14675000	12999000	10484000	8158600	6751400	8	0.309318	-0.0300287
PF3D7_0302100	serine/threonine protein kinase					25.8672	25.5822	25.4125	25.8425	26.2659	26.1972		61.813	259470000	23	988830	867490	987590	413850	354930	379220	7	1.21	-0.48		24.3365	24.3778	24.4811	24.2308	24.6	24.4812		45.505	163390000	18	355290	533630	445620	393740	411350	374100	5	0.121304	-0.0388896
PF3D7_0416800	small GTP-binding protein sar1					27.0155	26.2364	26.3628	26.863	26.9344	27.2642		6.0467	452900000	22	10158000	5793600	9885200	2909600	3088700	3002700	4	0.82	-0.48		25.5583	25.6694	25.6171	25.4444	25.5797	25.9947		7.1083	343370000	20	4216800	5852300	4927900	4278200	3600900	3537300	5	0.125884	-0.0579599
PF3D7_1119900	protein transport protein SEC16, putative					25.1166	24.3783	24.794	25.418	25.2342	25.069		2.9406	122300000	13	366190	241560	444990	199980	169100	126220	4	0.95	-0.48		24.1177	23.8895	24.2094	24.3892	24.1017	23.9716		6.8325	119130000	14	354200	280880	288370	279820	169100	135660	6	0.202966	-0.0819473
PF3D7_1135400	HotDog domain-containing protein, putative					27.1488	27.5738	27.6115	27.5843	27.9253	28.2521		16.675	836180000	35	8332900	12242000	13668000	2564500	5291100	4355700	10	0.91	-0.48		25.9203	26.1939	25.8503	25.5206	26.1807	26.5597		14.149	450500000	41	3396800	5162100	4481800	2773200	4858500	4355700	8	0.111485	-0.0988604
PF3D7_1212700	eukaryotic translation initiation factor 3 subunit A, putative					32.6615	32.5522	32.636	33.183	33.036	33.0584		323.31	31899000000	341	147700000	120710000	151120000	53786000	55148000	41157000	67	2.97	-0.48		31.3957	31.2765	31.2262	31.4585	31.4123	31.3799		323.31	18985000000	318	52248000	74409000	56380000	62510000	53524000	39952000	64	0.998225	-0.117447
PF3D7_1016700	Plasmodium exported protein (PHISTc), unknown function					24.7801	24.7315	25.3875	25.4972	25.6118	25.2307		5.9246	145590000	15	619260	651000	990530	367130	382990	224380	5	0.94	-0.48		23.7792	24.1045	24.4037	24.3862	24.5055	24.2029		6.4294	130080000	17	352500	586550	544640	550440	509090	347510	5	0.600312	-0.269107
PF3D7_1307900	tripartite motif protein, putative					25.4653	25.2409	25.3065	25.9529	25.7632	25.7654		48.091	162460000	11	561300	511560	907340	527020	449930	358380	5	2.23	-0.49		24.6695	24.7572	24.7579	24.6162	24.6338	24.5581		30.511	173860000	18	679380	660510	767410	527020	555560	358380	6	1.55372	0.125505
PF3D7_0611600	basal complex transmembrane protein 1					27.5254	27.3853	27.68	28.4392	27.8707	27.7389		24.372	875770000	50	6645700	6186000	10755000	5118900	2863000	2115100	11	0.99	-0.49		26.3074	26.5465	26.628	27.021	26.3053	26.2776		33.031	656490000	55	3005500	5399600	5251500	5868700	3241300	2483000	12	0.0536132	-0.0407206
PF3D7_0912500	SAP domain-containing protein, putative					29.3536	29.2188	29.3248	29.8107	29.6515	29.9137		80.947	2900000000	46	42124000	48145000	56467000	20289000	20769000	19349000	13	2.33	-0.49		28.3761	27.9674	28.1664	28.2707	28.1992	28.3761		73.793	2043800000	50	24279000	29365000	28002000	25115000	20306000	18921000	13	0.363462	-0.11205
PF3D7_1357100;PF3D7_1357000	ubiquitin-60S ribosomal protein L40					34.1231	33.9297	34.0025	34.4692	34.4816	34.5833		323.31	82074000000	225	698520000	737770000	793010000	282260000	292880000	235320000	41	2.74	-0.49		32.894	32.6949	32.7026	32.8001	32.8434	32.9853		323.31	50950000000	237	328020000	392810000	326920000	290520000	307590000	241160000	43	0.584519	-0.112459
PF3D7_0708800	heat shock protein 110					28.6312	28.6435	28.8442	29.2189	29.1579	29.2212		192.74	2084700000	82	9245200	10672000	12941000	5903800	3767000	2790900	20	2.62	-0.49		27.385	27.0598	26.9124	27.1798	27.237	27.282		80.048	986660000	75	3915600	4314400	3374800	3680000	3600000	2564300	16	0.328181	-0.113844
PF3D7_0808400	coatomer subunit epsilon, putative					25.4627	25.999	25.7867	26.2624	26.1558	26.3085		4.9248	276310000	12	2489800	5321900	4795100	1364300	1185100	1097400	3	1.41	-0.49		24.1139	23.7593	23.8105	24.0222	23.9338	24.1971		3.3713	105640000	10	1044300	1148200	1006800	1088200	979870	946440	2	0.507148	-0.15645
PF3D7_1436300	translocon component PTEX150					26.7148	26.7993	27.5191	27.6174	27.6306	27.2435		28.456	644270000	28	3142000	3342700	5792100	1945500	1202800	1094800	9	0.79	-0.49		25.5533	25.4248	25.4327	25.8877	25.7664	25.6303		36.028	338840000	30	1099600	2141800	1257900	1859900	1202800	1126300	9	1.57176	-0.291192
PF3D7_1421200	40S ribosomal protein S25					31.1764	30.8205	30.6532	31.5884	31.2391	31.3239		38.945	8717000000	67	415360000	284550000	313570000	167670000	150700000	121000000	12	1.26	-0.5		30.0237	29.7172	29.8831	29.9935	29.5839	29.7237		45.858	6423400000	79	184270000	209390000	201310000	168020000	184190000	123380000	13	0.291747	0.107643
PF3D7_1473700	nucleoporin NUP116/NSP116, putative					29.0517	28.5772	28.5905	29.6602	29.0929	28.9682		39.832	2096000000	75	11159000	11068000	10563000	5990600	4769000	2014300	22	0.88	-0.5		26.8802	26.8008	27.0363	27.447	26.8859	26.8824		45.802	878430000	75	2564900	3398600	3536400	4659900	2922100	2014300	20	0.34373	-0.165994
PF3D7_1230700	protein transport protein SEC13					25.1114	25.1622	25.6155	25.8234	25.7492	25.8294		7.0796	191370000	14	1880500	1911800	2534900	902660	1174700	708350	3	1.44	-0.5		24.237	23.5395	23.5005	24.0301	23.9651	24.0566		13.579	110930000	12	1248300	757520	593100	902660	1174700	605810	2	0.46361	-0.258263
PF3D7_0914400	protein KIC3					28.2393	28.1952	28.3581	28.9876	28.9338	28.3752		33.398	1378600000	53	20553000	21772000	23487000	14118000	11089000	7451500	14	1.17	-0.5		26.7928	26.8822	26.8489	27.5901	27.2533	26.9539		42.167	922030000	44	9913900	12418000	9724500	14118000	12525000	7160000	14	1.07522	-0.424501
PF3D7_0908800	mitochondrial carrier protein, putative					24.8481	24.6405	24.6976	25.5682	25.3608	24.7551		11.654	130460000	9	1030300	959420	978550	511800	380790	216110	4	0.93	-0.5		23.0121	23.0402	22.7548	23.6569	23.4303	23.0258		3.4798	62700000	10	239700	426090	251030	478710	380790	183060	2	0.99227	-0.435287
PF3D7_1349600	conserved Plasmodium protein, unknown function					23.1217	22.8909	22.8242	24.008	23.0381	23.2949		2.4394	35984000	5	552650	445420	466690	305120	179290	167530	2	0.76	-0.5		21.528	21.9346	20.4194	22.34	21.4634	21.6631		1.6295	20396000	4	190280	205580	151980	305120	179290	167530	2	0.43045	-0.528128
PF3D7_1144900	ras-related protein Rab-6					25.6546	25.7901	25.8541	25.9604	26.3631	26.4846		8.2212	310490000	27	4828600	5191300	6287100	1947000	2153700	1770100	5	1.39	-0.5		23.0462	24.1691	24.5366	24.277	24.6228	24.8541		4.7232	181700000	24	1994000	2425800	2787200	1947000	2153700	1670900	4	0.627606	-0.667302
PF3D7_1218300	AP-2 complex subunit mu					27.4301	27.32	27.2007	28.0478	27.5333	27.8919		46.383	736470000	18	6548000	5030800	5772400	5599300	965390	1479400	7	1.42	-0.51		26.1025	25.8164	25.8275	25.8636	25.4275	25.8532		6.8868	388300000	19	2474200	2847700	2750700	2158700	1515200	1643000	7	0.513308	0.200725
PF3D7_0822900	PhIL1-interacting candidate PIC2					27.1785	27.0172	26.9566	27.6179	27.5762	27.4897		25.104	660140000	39	2514900	3860500	2928600	1376900	1086100	688400	13	2.59	-0.51		26.1912	25.9679	26.1398	26.2198	26.1412	26.0853		20.736	483910000	37	1762300	1687900	1566600	1786900	1424500	902070	14	0.249853	-0.0491803
PF3D7_1246200	actin I					32.2602	31.9562	31.9508	32.5366	32.6727	32.4967		226.93	21903000000	144	277200000	219930000	253900000	87432000	95763000	61384000	24	1.95	-0.51		30.6913	30.5585	30.5112	30.5994	30.7421	30.6201		260.56	11008000000	149	76391000	96609000	75710000	92332000	94254000	65069000	24	0.405598	-0.0668697
PF3D7_1325100	phosphoribosylpyrophosphate synthetase					32.3412	32.1168	32.1613	32.5879	32.7427	32.8076		323.31	24457000000	178	255760000	235610000	256950000	93225000	96473000	81007000	31	2.23	-0.51		31.0837	30.8978	30.904	30.9193	31.0871	31.1522		323.31	14981000000	192	104270000	135890000	104150000	100020000	97557000	82329000	31	0.420342	-0.0910575
PF3D7_0936800	Plasmodium exported protein (PHISTc), unknown function					33.0096	33.0886	33.1768	33.5804	33.5267	33.7107		323.31	43132000000	205	574320000	594390000	804380000	267710000	240130000	214800000	36	2.67	-0.51		31.8121	31.7573	31.8462	31.8817	31.8224	32.0004		290.75	25702000000	202	248700000	336310000	295810000	271940000	234430000	219170000	34	0.758413	-0.096323
PF3D7_1228600	merozoite surface protein 9					27.5331	27.3206	27.4635	27.9255	28.0274	27.9078		37.167	796420000	40	5217400	5063100	5883800	2553500	2759900	1946300	13	2.67	-0.51		26.2545	25.7478	25.8347	26.1301	26.2204	26.1293		30.081	448750000	38	2233500	2207500	2292200	2378400	2267600	1819300	11	0.602275	-0.214288
PF3D7_0809100	elongation factor 1-alpha	VAR				27.0335	27.074	27.0625	27.6183	27.5929	27.4964		23.509	614180000	50	1045500	1113900	1637500	482080	591150	517370	17	3.71	-0.51		25.5877	25.6544	25.5088	26.1061	25.9171	25.7647		29.021	366570000	45	455560	623250	584460	473850	573380	505000	15	1.4913	-0.345645
PF3D7_1244600	ADP-ribosylation factor GTPase-activating protein 1					25.3584	25.3134	25.1046	25.7786	25.6786	25.8689		7.359	224060000	20	4861400	4679900	4231200	1563200	1189400	710340	4	2.25	-0.52		23.2933	23.9717	23.3348	23.7287	22.9874	22.524		6.4451	78670000	16	904430	1816400	898620	1315700	718970	397400	3	0.475029	0.453255
PF3D7_1021900	PHAX domain-containing protein, putative					31.9089	31.7101	31.8619	32.5467	32.3419	32.1651		323.31	17734000000	466	41695000	34994000	38720000	21031000	16803000	10956000	104	1.86	-0.52		30.3557	30.5779	30.596	30.8232	30.623	30.4798		323.31	11038000000	461	14325000	22219000	18082000	20831000	16212000	10534000	100	0.451278	-0.132092
PF3D7_1149100	erythrocyte membrane protein 1, PfEMP1					27.1727	27.1352	27.1558	27.7031	27.6451	27.6683		108	688540000	33	5576200	4448800	7894200	2621900	2189200	1860600	9	4.87	-0.52		25.4757	26.0381	25.9898	25.9272	26.1161	26.1699		81.075	435790000	35	1672400	4043400	3096100	2702100	2189200	1860600	10	0.536676	-0.236511
PF3D7_1105300	conserved Plasmodium protein, unknown function					26.4104	26.0492	25.8375	26.7153	26.4611	26.6913		7.3632	341390000	15	2226700	2111600	2699000	1061500	742680	641620	7	1.32	-0.52		24.7296	24.4996	24.8931	25.0254	24.8448	25.1604		8.3561	196910000	11	860180	920410	1026100	1041200	854560	767200	4	0.969783	-0.30275
PF3D7_1031300	SAE2 domain-containing protein, putative					27.5077	27.1478	27.1458	28.099	27.768	27.5097		18.613	729090000	46	4118000	2737700	3535000	2086100	1471200	931390	14	1.18	-0.53		26.1696	26.4402	26.369	26.5234	26.3224	26.0062		35.432	550970000	47	1598900	2325000	2194100	2396400	1703900	1026100	18	0.0878564	0.0422757
PF3D7_0604500	GYF domain-containing protein, putative					31.6738	31.4548	31.6643	32.3489	32.096	31.9328		323.31	15819000000	485	30760000	25472000	36667000	16349000	11851000	8561400	113	1.7	-0.53		30.341	30.4123	30.4688	30.6974	30.4795	30.2953		323.31	10119000000	493	11524000	18858000	16087000	16075000	11608000	8788700	105	0.27437	-0.0834064
PF3D7_1224300	polyadenylate-binding protein 1, putative					33.7359	33.8159	34.0065	34.3882	34.3219	34.4341		323.31	76702000000	311	610530000	519490000	585050000	211960000	225810000	171440000	55	2.44	-0.53		32.5112	32.4168	32.4484	32.5462	32.5509	32.6268		323.31	42015000000	326	201540000	266880000	207240000	206400000	226700000	164440000	57	1.41637	-0.115854
PF3D7_1016300	Plasmodium exported protein, unknown function	GBP130				31.0623	30.8243	31.2355	31.6214	31.4827	31.5934		323.31	10609000000	118	37858000	34056000	50338000	21579000	17597000	15384000	23	1.85	-0.53		29.7637	29.7262	30.1019	30.0322	29.8916	30.0247		315.23	7198400000	114	16308000	23780000	24657000	21992000	17673000	15563000	24	0.392441	-0.118912
PF3D7_1001600	exported lipase 2					29.0047	28.975	29.1693	29.7538	29.4573	29.5329		56.319	2872400000	107	17218000	14807000	23231000	8541000	6927200	4866500	20	2.11	-0.53		27.6929	27.7374	27.7166	28.0153	27.757	27.7848		68.249	1635500000	110	6255400	9375900	7777400	8511100	6343100	4777700	20	0.758432	-0.136676
PF3D7_0708400	heat shock protein 90					31.8023	32.0475	32.2104	32.578	32.6114	32.4751		279.91	22939000000	211	88303000	100560000	290310000	46504000	46741000	31243000	40	1.88	-0.53		30.5232	30.4122	30.336	30.6276	30.6199	30.5344		320.42	9966700000	206	39718000	51316000	43282000	48158000	46857000	32950000	41	1.28644	-0.170181
PF3D7_0203000	repetitive organellar protein, putative					26.7032	26.8681	26.475	27.106	27.1852	27.3516		20.14	466670000	30	1101500	1170400	794030	467890	479420	431230	11	1.77	-0.53		25.4727	25.2748	25.4493	25.5251	25.5966	25.6478		17.273	308950000	32	523550	457920	572090	590260	437910	360680	10	1.24731	-0.190946
PF3D7_1018200	serine/threonine protein phosphatase 8, putative					28.0164	27.9793	28.0739	28.7026	28.6024	28.3651		77.043	1235600000	66	2236900	2335300	2810700	1257400	1433700	670500	19	2.17	-0.53		26.6178	26.7331	26.6812	26.974	27.0225	26.6241		48.298	781840000	68	900890	1339200	1125700	1280500	1472300	680050	21	0.687284	-0.196153
PF3D7_1104100	syntaxin, Qa-SNARE family					25.9928	25.9406	26.0671	26.6071	26.4433	26.5299		31.215	296180000	24	5545600	3271700	4992900	2151100	2096400	1687700	5	3.04	-0.53		24.7719	24.5034	24.7396	24.9445	25.0364	25.0042		19.072	192260000	21	1768300	2152200	2032500	2611900	2393000	1859800	5	1.65898	-0.323423
PF3D7_1001000	chondroitin sulfate A ligand					27.7189	27.5577	27.6518	28.129	28.1063	28.3177		20.918	951600000	43	17252000	17393000	22264000	7318300	7955300	7117200	11	2.57	-0.54		26.5774	26.5456	26.4547	26.4241	26.5395	26.5797		45.409	625500000	46	7929300	11138000	10667000	7318300	7955300	7117200	11	0.067444	0.0114829
PF3D7_1356600	regulator of chromosome condensation, putative					24.6274	24.3761	23.8712	24.68	24.6565	25.161		2.3979	84476000	6	1175600	849600	875560	429360	402550	107150	2	0.91	-0.54
PF3D7_1107300	polyadenylate-binding protein-interacting protein 1, putative					32.0416	31.6687	31.9153	32.6622	32.3469	32.2477		323.31	19307000000	381	32640000	29504000	44993000	17909000	13048000	9286300	90	1.51	-0.54		30.5893	30.6125	30.6506	30.8818	30.5646	30.4965		323.31	11396000000	382	12179000	18564000	15918000	17937000	13188000	9209300	84	0.0891838	-0.0301037
PF3D7_0526900	transmembrane emp24 domain-containing protein, putative					26.2417	26.4504	26.5542	27.0442	26.8051	27.0164		8.6989	430540000	19	7563200	10071000	11908000	3534800	2979400	3083100	5	1.98	-0.54		25.3567	25.0343	24.8413	25.1319	25.0422	25.2879		4.9999	240480000	17	4117300	4731900	3287400	3534800	3106700	3083100	4	0.174081	-0.0765495
PF3D7_0723800	conserved Plasmodium protein, unknown function					29.8891	29.6554	29.8303	30.5097	30.2994	30.1984		132.93	4202700000	149	8194900	8873700	10414000	4288400	5517300	2736900	44	2.04	-0.54		28.5281	28.4247	28.4213	28.6782	28.5093	28.4558		95.541	2594600000	152	3427000	4655000	3711000	5308200	5205300	2404200	40	0.521408	-0.0897388
PF3D7_1201000	Plasmodium exported protein (PHISTb), unknown function					26.6861	26.6023	26.5845	27.1	27.0652	27.32		15.169	472590000	37	4500000	4231300	4860400	1982700	1728100	1601200	8	2.48	-0.54		25.4684	25.4601	25.4865	25.5258	25.4936	25.7445		12.871	312350000	29	1799600	2282400	2191700	2415400	2096900	1708200	8	0.665757	-0.116286
PF3D7_1008700	tubulin beta chain					29.4096	29.3528	29.1072	29.7678	29.8994	29.8155		102.9	3066700000	107	36433000	35355000	37168000	14262000	15658000	14460000	17	2.23	-0.54		28.2165	27.9298	27.8261	28.0147	28.1953	28.1478		70.495	1883900000	97	16318000	18490000	14431000	14601000	15814000	14544000	16	0.426662	-0.128483
PF3D7_1141300	apical polar ring protein APR1, putative					28.5177	28.4365	28.4884	29.2436	29.0417	28.7759		59.632	1696400000	89	7619800	6674500	7678900	4018600	3133900	2288300	25	1.76	-0.54		27.1369	26.8931	26.9591	27.4152	27.1854	27.0633		46.467	941610000	85	2901600	3267800	2651700	3680300	2875400	2060500	21	0.825479	-0.224925
PF3D7_0404600	conserved Plasmodium membrane protein, unknown function					25.8181	26.0178	26.2172	26.8312	26.4157	26.4263		16.316	314460000	29	355020	386840	447220	232500	156840	94247	11	1.41	-0.54		24.8229	24.8652	24.9585	25.3322	24.955	25.1093		16.22	221980000	28	170870	223360	219610	269350	175690	121850	13	1.00617	-0.249989
PF3D7_1359300	exosome complex exonuclease RRP44					27.8294	27.8998	28.8622	28.6912	28.7892	28.7373		2.0486	1456600000	12	3410900	4158400	8776900	2283100	2481500	1649200	3	0.74	-0.54		21.9899	26.2916	26.2888	26.0832	26.195	26.0601		2.3525	434460000	7	55731	1986100	1290900	1171200	1581700	702760	3	0.365978	-1.25602
PF3D7_0308200	T-complex protein 1 subunit eta					27.0327	26.9931	27.0841	27.7745	27.4251	27.5548		102.65	788110000	37	3809400	10581000	8442800	2119500	1973000	2263500	10	2.19	-0.55		26.0477	25.9291	25.7259	26.1593	25.687	25.7997		84.906	462620000	45	3130500	4720100	2927500	2119500	1973000	2263500	11	0.0375249	0.0188777
PF3D7_1307700	TOM1-like protein, putative					26.679	27.2968	26.9535	27.5531	27.3301	27.6897		57.881	632140000	40	2050800	2852700	2812600	1081700	764940	800290	12	1.24	-0.55		25.6081	25.7668	25.8408	25.7213	25.5574	25.8845		24.547	367870000	36	616930	1458700	1305100	1060000	798850	791090	9	0.0515797	0.0175126
PF3D7_1102500	gametocyte exported protein 2					26.5763	26.4524	26.8726	27.0424	27.1951	27.3075		6.8447	493830000	13	2882600	2952400	4333700	1087000	1350900	1110800	5	1.7	-0.55		25.5263	25.5502	25.4224	25.4855	25.4661	25.5533		5.8815	306760000	9	1373400	1621600	1597100	1467300	1350900	1110800	4	0.014043	-0.00200717
PF3D7_1202900	high mobility group protein B1					27.6699	27.1427	27.3159	27.5319	27.8678	28.3938		4.8382	796550000	18	46766000	40864000	48805000	17878000	22533000	22293000	4	0.88	-0.56		26.4152	26.2264	26.387	25.9697	26.4002	26.8081		6.884	587410000	21	23069000	33027000	27519000	19506000	21072000	22661000	6	0.0698878	-0.0497793
PF3D7_1110400	RNA-binding protein, putative					31.9545	31.6716	31.8072	32.4903	32.3064	32.3205		323.31	18550000000	288	61938000	60815000	74513000	28511000	25047000	18016000	57	2.29	-0.56		30.3018	30.421	30.6116	30.7344	30.4705	30.4813		323.31	10506000000	291	21462000	31301000	29465000	28511000	24574000	16953000	58	0.397308	-0.117262
PF3D7_1126000	threonine--tRNA ligase					24.2595	24.0878	23.0647	24.2478	24.3467	24.5207		3.8769	71381000	10	325900	207780	283120	152220	105340	95823	4	0.68	-0.57		22.7792	22.4612	22.8757	22.5834	22.6941	22.2466		3.2023	41222000	9	112940	122160	135050	152220	105340	48057	3	0.464199	0.197341
PF3D7_0716300	conserved protein, unknown function					26.0579	25.7519	26.4424	26.6064	26.7724	26.5969		5.2521	325820000	19	2735600	2094400	4243700	1474700	1547100	937320	5	1.3	-0.57		24.4259	24.5112	24.129	24.8025	24.7625	24.6139		5.0318	160170000	12	854700	1357400	947400	1201700	1230700	814900	3	1.34214	-0.370912
PF3D7_1354900	conserved Plasmodium protein, unknown function					23.7885	24.001	22.591	23.8518	23.9649	24.2778		6.8918	57064000	13	543230	820140	144050	197190	139490	123610	4	0.55	-0.57		22.4672	22.0257	22.0286	22.6221	22.6293	22.6895		4.454	36456000	11	264830	263860	159200	197190	207190	164840	4	1.47916	-0.473138
PF3D7_0606800	VFT protein					25.0145	24.9396	24.7398	25.4565	25.4932	25.4813		3.9802	147410000	10	2169700	1678400	2101300	685190	996470	558170	3	2.66	-0.58		23.6006	23.6855	23.5958	23.5409	23.5326	23.5723		6.8473	81990000	7	788320	957010	837940	685190	728380	558170	2	1.17361	0.0787341
PF3D7_1036900	conserved Plasmodium protein, unknown function					33.4864	33.1083	33.2814	34.1612	33.8392	33.6107		323.31	51111000000	442	183450000	154720000	185080000	96074000	71179000	50247000	85	1.39	-0.58		32.0474	32.1465	32.1958	32.3327	32.049	31.8749		323.31	31926000000	458	70357000	96991000	89564000	90475000	66465000	48851000	93	0.114717	0.0443503
PF3D7_1333300	transmembrane emp24 domain-containing protein, putative					28.1969	27.822	27.7668	28.4047	28.3572	28.7656		6.9556	1170700000	13	28719000	20525000	25930000	11518000	10612000	9123600	6	1.44	-0.58		26.7882	26.6765	26.766	26.7095	26.5352	26.9029		8.4195	717080000	12	10824000	12815000	10296000	11518000	10612000	9123600	5	0.0882896	0.0277106
PF3D7_0613300	rhoptry protein ROP14					28.6531	28.4106	28.7578	29.3764	29.0724	29.1068		85.823	2021900000	85	8072400	6707300	12133000	3926400	3019300	2246800	22	1.83	-0.58		27.2921	27.1846	27.4597	27.5221	27.2978	27.2844		43.558	1113000000	70	3210400	3812800	3876200	3837300	3055700	2081900	19	0.193091	-0.0559521
PF3D7_0320300	T-complex protein 1 subunit epsilon					27.6729	27.841	27.6371	28.0701	28.424	28.4091		30.893	1133200000	42	6127100	13188000	8408700	2997800	2568100	2123400	19	1.95	-0.58		26.4773	26.1539	25.9358	26.0702	26.3228	26.3936		21.462	513330000	44	3443400	3208800	2742900	2671700	2193500	1781300	14	0.146778	-0.0731837
PF3D7_0321500	peptidase, putative					27.4525	27.5161	27.1458	27.9068	27.8979	28.0357		59.679	779950000	31	4126600	3443300	3601200	1685400	1550800	1510000	11	2.03	-0.58		25.8983	26.0781	26.165	26.1602	26.1729	26.2244		48.42	469380000	28	1221100	1911200	1798900	1593600	1595100	1459100	9	0.791101	-0.138677
PF3D7_0610800	transketolase					27.5603	27.2237	27.8133	28.2269	27.9505	28.1651		6.0759	773890000	14	4621800	3737200	5475800	2615200	3362800	2948600	5	1.42	-0.58		26.8236	26.3127	26.4579	26.5942	26.5205	26.9076		6.9781	653860000	14	3842200	3562700	2899700	2615200	3362800	2948600	6	0.300747	-0.142717
PF3D7_0704300	conserved Plasmodium membrane protein, unknown function					29.9507	29.658	30.1094	30.7162	30.4365	30.3151		257.22	4822000000	191	11985000	10850000	14932000	6991100	5479200	3341500	51	1.52	-0.58		28.6525	28.5985	28.6741	29.0185	28.7076	28.6897		175.24	2951400000	198	4241400	6843800	5823700	6910800	5620800	3353300	48	0.6816	-0.163551
PF3D7_1312100	GYF domain-containing protein, putative					24.8883	25.1571	25.1094	25.931	25.4808	25.4817		2.2116	159210000	7	423060	504010	444340	232900	228560	132690	5	1.56	-0.58		23.2248	23.2864	23.4924	23.7527	23.384	23.481		5.8678	74986000	10	120250	182210	218760	156210	143110	105210	5	0.679903	-0.204683
PF3D7_1312900	eukaryotic translation initation factor 4 gamma					30.099	30.1133	30.1375	30.8784	30.6681	30.5784		323.31	5964900000	131	27446000	22414000	22168000	10703000	7675300	5801100	28	2.56	-0.59		28.8336	28.9115	28.9961	29.1389	29.0248	28.8288		323.31	3631800000	135	9224500	11995000	11223000	11422000	8687900	6024200	29	0.339645	-0.0837943
PF3D7_0532300	Plasmodium exported protein (PHISTb), unknown function					29.7524	29.583	29.7316	30.2363	30.1535	30.4464		126.35	4018200000	85	32876000	32161000	36838000	15700000	14214000	11719000	17	2.35	-0.59		28.2724	28.4532	28.5272	28.492	28.4679	28.7626		177.2	2485900000	90	11564000	19932000	16642000	15066000	13365000	12213000	18	0.575762	-0.156535
PF3D7_1127000	protein phosphatase, putative					26.1633	26.6858	26.8291	26.9626	26.9612	27.5365		17.397	464980000	27	5671400	7974200	9997900	3647600	3006000	2915700	5	1	-0.59		25.2842	25.2292	25.317	25.3042	25.2902	25.7673		25.187	279680000	23	2885200	3999500	3473700	3515900	3006000	3096800	5	0.485131	-0.177099
PF3D7_1122300	conserved Plasmodium protein, unknown function					23.704	23.5264	23.104	23.6406	24.1459	24.3514		7.8031	36832000	5	836670	698960	584910	46025	0	0	2	1.02	-0.6		21.8249	21.7133	22.2338	21.2637	22.6529	21.7931		3.2797	15169000	3	228300	276590	341410	46025	0	0	2	0.0158557	0.020785
PF3D7_0906600	zinc finger protein, putative					27.861	27.5868	27.3129	28.4659	27.998	28.0949		30.824	958140000	51	9901100	7231600	10337000	4888200	3336000	2631200	19	1.32	-0.6		26.3987	26.2673	26.2205	26.5342	26.1786	26.152		21.375	533840000	48	3569400	4052500	3790100	4208900	3101600	2631200	14	0.0179334	0.00724538
PF3D7_0810600	ATP-dependent RNA helicase DBP1, putative					30.5335	30.1984	30.5139	31.1251	30.9719	30.9441		323.31	6871900000	122	35175000	29557000	36927000	14373000	12546000	11664000	31	2.09	-0.6		29.1182	29.3569	29.401	29.4348	29.2463	29.2004		323.31	4395300000	130	12411000	20097000	17500000	15044000	12703000	11945000	32	0.00504285	-0.00174586
PF3D7_0525800	inner membrane complex protein 1g, putative					29.6571	29.5517	30.0237	30.5147	30.2126	30.2993		121.09	4250400000	57	60593000	53516000	102690000	36711000	28231000	21861000	12	1.62	-0.6		28.38	28.2185	28.1728	28.5862	28.0649	28.2814		55.174	2117600000	47	22112000	28222000	23386000	34999000	22243000	20299000	10	0.119596	-0.0537249
PF3D7_0936000	ring-exported protein 2					27.0815	27.7679	27.7493	28.1818	27.9056	28.3124		133.64	1053200000	20	29648000	44848000	48264000	19092000	17125000	16558000	3	1.1	-0.6		26.4176	26.249	26.3465	26.4871	26.2228	26.6438		181.66	668810000	20	17340000	21709000	19644000	19092000	17125000	16558000	3	0.357583	-0.113518
PF3D7_1460600	inner membrane complex sub-compartment protein 3					25.154	25.6113	25.1399	25.9407	25.7691	25.9813		4.6336	174680000	15	4403400	4945500	4663800	2795700	2879200	2147900	3	1.62	-0.6		24.6381	24.2712	23.8795	24.3887	24.2693	24.5408		8.3883	137050000	19	3335600	3025900	2431900	3310700	2879200	2147900	4	0.230202	-0.136652
PF3D7_0214100	protein transport protein SEC31					27.5256	27.4836	27.5145	28.1553	28.0271	28.1543		26.779	927850000	64	2987100	3201700	4780900	1813000	1577600	850140	17	3.77	-0.6		26.3989	26.0729	26.1494	26.4988	26.2682	26.4301		27.812	558040000	59	1510100	1916500	1535300	1835400	1520700	830310	16	0.734216	-0.191982
PF3D7_1427900	leucine-rich repeat protein					25.683	24.6623	25.2245	26.0624	25.7155	25.6347		9.0225	178570000	17	4391800	1652700	3442300	1689100	1598500	961750	5	0.89	-0.61		24.0197	24.1005	24.0889	23.9538	24.0287	23.932		9.1414	111930000	17	1122000	1872700	1806100	1249200	1598500	961750	5	1.19473	0.0982119
PF3D7_0926100	protein kinase, putative					28.2441	27.6567	27.8985	28.8027	28.5714	28.2615		47.868	1195500000	82	2684800	1925600	1727600	1157200	1119300	511160	28	1.24	-0.61		26.8588	26.952	26.9935	27.117	26.9449	26.5628		44.335	848060000	84	929510	1465700	1146300	1328200	1078700	525380	25	0.13046	0.0598354
PF3D7_0516200	40S ribosomal protein S11					31.3995	31.5102	31.8446	32.2119	32.1546	32.2082		38.328	15624000000	77	581360000	575040000	753180000	233060000	276730000	184640000	14	1.96	-0.61		30.658	30.3961	30.5878	30.4238	30.4966	30.5979		76.133	10194000000	78	306430000	369750000	345580000	221250000	275750000	180190000	12	0.166932	0.0412305
PF3D7_1134300	erythrocyte membrane and merozoite antigen EMMA1					27.126	27.0684	27.4074	27.8713	27.7767	27.7927		60.043	710910000	66	1156300	1323000	1555900	819910	658920	459900	19	2.31	-0.61		26.5187	26.42	26.486	26.6453	26.4839	26.5441		62.904	628800000	81	784180	932150	951900	1083000	922910	609830	21	0.681131	-0.0828756
PF3D7_0109000	photosensitized INA-labeled protein PHIL1					25.5427	25.9965	26.3897	26.6319	26.5427	26.5889		10.848	369970000	27	5766900	8578300	13407000	2338000	4110900	2795700	5	1.17	-0.61		24.5797	24.9313	24.9711	24.9214	24.8962	24.9276		11.179	218130000	23	2856800	5165000	4157900	2572100	4110900	2950500	6	0.283522	-0.0877234
PF3D7_0702500	Plasmodium exported protein, unknown function					30.2056	30.1529	30.3648	31.2557	30.6124	30.6992		145.24	5964400000	75	114390000	107850000	129620000	64344000	39667000	41158000	16	1.36	-0.61		28.6379	29.1068	28.9886	29.446	28.8199	28.8819		159.15	3497400000	75	28233000	63011000	51643000	65399000	41295000	41865000	15	0.220816	-0.138147
PF3D7_1204300	eukaryotic translation initiation factor 5A					27.4499	27.6628	27.7848	28.0209	28.3917	28.3243		39.471	1105600000	27	12499000	53102000	22901000	6527400	8737000	6790900	5	1.82	-0.61		25.9884	26.0965	25.8669	25.9903	26.28	26.2824		26.558	458940000	26	7119400	9199400	6706000	7391400	8900600	6577100	5	0.786721	-0.200312
PF3D7_1345600	inner membrane complex protein					26.7598	26.6415	26.8416	27.4727	27.3449	27.2487		22.915	576510000	35	7479600	9546500	9065500	3227000	2816100	1777800	9	2.65	-0.61		24.9225	25.0564	25.3634	25.5346	25.4226	25.359		11.647	266440000	27	2312500	2992300	2453000	3227000	2910500	1777800	8	1.08844	-0.324652
PF3D7_0317300	conserved Plasmodium protein, unknown function					28.376	28.4126	28.5357	29.1875	29.0043	28.9653		54.258	1804500000	115	2085800	3215900	3780200	1249400	1050300	811140	38	2.73	-0.61		26.8608	26.7771	26.9024	27.4176	27.1798	27.2398		52.472	914300000	101	1006900	1203000	904070	1100200	1118100	845480	32	2.23877	-0.432329
PF3D7_0307700	conserved Plasmodium protein, unknown function					29.1733	28.8509	28.9352	29.9512	29.4438	29.4228		127.63	2633800000	115	7649100	8783100	8251200	3578900	3012100	2065000	30	1.45	-0.62		27.6499	27.7551	27.7891	28.0724	27.62	27.6047		113.72	1490000000	114	2714800	3958200	3675100	3655500	2865200	1991800	29	0.0759185	-0.0343374
PF3D7_0703500	erythrocyte membrane-associated antigen					31.5965	31.6026	31.705	32.3392	32.2064	32.2227		323.31	16637000000	464	29898000	33806000	44998000	17094000	13761000	11688000	88	3.47	-0.62		30.4923	30.4695	30.5287	30.6169	30.5032	30.5576		323.31	10720000000	471	14251000	21046000	18757000	17630000	14290000	11486000	92	0.775618	-0.0624224
PF3D7_1339700	conserved Plasmodium protein, unknown function					26.3548	26.2036	26.0597	27.0065	26.9292	26.5383		11.404	401330000	35	960590	1006300	1096800	558900	234640	156150	15	1.67	-0.62		25.6352	25.0462	25.1549	25.5111	25.5637	25.339		15.656	286540000	36	581440	514740	561220	686710	231550	289780	14	0.425286	-0.192507
PF3D7_1466900	conserved Plasmodium protein, unknown function					25.5397	25.8109	26.0272	26.5461	26.3635	26.3303		9.9728	305820000	13	836200	1003300	1033600	304700	338010	168780	9	1.78	-0.62		25.773	25.6157	25.6802	26.0207	25.9673	25.962		5.88	420750000	8	1258500	1730600	1419800	324050	145810	190510	7	2.3983	-0.293687
PF3D7_0323800	conserved Plasmodium protein, unknown function					27.1435	26.5689	26.6866	27.6488	27.4279	27.2103		32.699	649850000	47	4379900	2963600	6569300	2176100	1612600	865760	13	1.36	-0.63		25.4698	25.664	25.817	25.8073	25.6643	25.4547		38.479	385060000	45	1638700	2203800	2315600	2164900	1812900	865760	12	0.0189095	0.00815455
PF3D7_1110900	ES2 protein, putative					22.7814	24.0447	23.7102	23.7251	24.5074	24.2007		1.4508	43154000	5	177490	518920	491150	26292	36571	18794	2	0.65	-0.63
PF3D7_0405900	apical sushi protein					24.6793	24.7514	25.1428	25.8499	25.066	25.559		3.2	145010000	11	684700	478550	1208000	425160	300900	275090	4	1.1	-0.63		23.5744	24.1009	23.7818	24.0913	23.6799	23.8187		4.9897	99682000	10	361750	562420	410740	425160	283020	275090	3	0.0800958	-0.0442721
PF3D7_1021800	schizont egress antigen-1					27.3029	27.3899	27.0746	28.1911	27.7159	27.7359		128.85	787190000	52	1818100	2071100	1435400	1030600	658390	343320	20	1.58	-0.63		25.7452	25.7283	25.6977	26.0753	25.6456	25.6661		20.114	377380000	48	538170	781840	655140	723590	498640	329520	15	0.19657	-0.0719287
PF3D7_0729100	allantoicase, putative					29.3742	29.2438	29.4633	30.2029	29.9342	29.8312		252.18	3097000000	194	5297500	5275900	6430600	3355000	3140600	1885900	55	2.1	-0.63		28.2689	28.3579	28.4648	28.7117	28.4951	28.384		216.75	2391900000	196	2868300	3757000	3308400	4019500	3496200	2156000	59	0.677146	-0.166419
PF3D7_0305500	protein dopey homolog, putative					30.8161	30.5906	30.7639	31.5364	31.3219	31.2211		323.31	8905900000	279	10279000	10165000	18095000	5421000	4804300	3622700	65	2.28	-0.64		29.4098	29.4393	29.6147	29.7952	29.5758	29.4767		323.31	5239000000	281	4398500	6113400	5613500	5617400	5411200	3663800	63	0.490131	-0.127993
PF3D7_1027700	GBP130 protein	CEN3				25.9006	25.7176	25.7734	26.6453	26.2842	26.3959		4.6272	259580000	8	6033500	4549000	5248400	2631700	2836200	2299400	4	2.24	-0.64		25.3549	24.5062	24.8813	24.9476	25.0957	25.1875		6.1636	216320000	11	3753400	3282400	3272700	3267700	3243000	2846200	4	0.253049	-0.162792
PF3D7_1121600	exported protein 1					27.6143	27.5404	27.0495	28.017	28.0547	28.094		82.804	984100000	21	94721000	31520000	35050000	11686000	10608000	13235000	8	1.67	-0.65		25.1753	25.2342	25.6361	25.4917	25.5761	25.6996		45.284	300730000	14	4995400	10608000	13213000	10970000	10608000	9751200	3	0.69913	-0.240572
PF3D7_0724600	protein kinase, putative					27.7542	28.165	28.1415	28.3946	28.8074	28.8031		55.92	1274000000	78	2275700	3064200	3685400	1045600	1579000	1219300	29	1.56	-0.65		26.7483	26.8201	26.8902	26.8514	27.2172	27.2824		50.141	861190000	86	1255500	1620500	1575000	1428000	1522900	1297000	28	0.994744	-0.297472
PF3D7_0817900	high mobility group protein B2					28.0752	28.1894	28.3698	28.7188	28.7759	29.1289		9.5243	1416300000	21	95181000	103660000	123290000	47203000	50950000	51835000	5	1.9	-0.66		27.1568	27.0007	27.2019	26.6064	26.7632	27.0973		11.276	868870000	28	53339000	57894000	56619000	35019000	44959000	41793000	7	0.882314	0.297511
PF3D7_1142800	ATP synthase-associated protein, putative					24.1127	24.2984	24.5045	25.0822	25.007	24.8092		3.9669	85364000	7	860820	677230	1164400	513660	763470	513290	3	2.04	-0.66
PF3D7_1128900	conserved protein, unknown function					25.4306	25.4011	25.6378	25.9625	26.1503	26.3278		10.253	205280000	14	1412200	1432500	1787900	1031100	1149700	518080	4	2.15	-0.66		24.1385	24.2351	24.1294	24.0845	24.294	24.4308		3.9996	126900000	14	552840	837960	699540	858320	1065400	518080	3	0.407884	-0.102096
PF3D7_1408100	plasmepsin III					24.8695	25.3561	25.5863	25.4694	26.0843	26.2626		8.9546	210830000	17	1515300	2680400	2277200	365330	831740	763070	7	0.98	-0.67		24.0077	23.7433	23.3526	21.694	23.6698	24.1931		7.0371	87786000	15	410580	868040	585840	365330	575840	705830	5	0.2621	0.51557
PF3D7_0933500	gamma-tubulin complex component, putative					27.049	26.9309	27.2081	27.8866	27.3801	27.9281		13.228	703160000	28	2046100	1737900	2584100	891450	602570	713150	11	1.59	-0.67		25.7072	25.8482	26.0297	25.8221	25.3378	25.9197		11.09	385100000	24	661640	1111900	1119100	780670	487740	535290	9	0.344304	0.168484
PF3D7_0617200	BFR1 domain-containing protein, putative					31.4897	31.359	31.4861	32.0361	32.034	32.2652		216.29	14051000000	205	130220000	163540000	159750000	66330000	63823000	55002000	39	2.79	-0.67		30.21	30.186	30.3553	30.2715	30.2192	30.4811		277.68	8617200000	212	59661000	77117000	75037000	63464000	63315000	53099000	44	0.313043	-0.0734736
PF3D7_1359600	conserved Plasmodium protein, unknown function					30.2893	30.1523	30.2722	31.2184	30.8117	30.7045		323.31	5937100000	241	14103000	11863000	14216000	10526000	6850100	3649400	60	1.85	-0.67		29.055	29.1822	29.1543	29.498	29.1914	29.0466		267	4151800000	240	4568900	7531000	9557700	10494000	7008400	3641800	58	0.343182	-0.114831
PF3D7_0919900	regulator of chromosome condensation-PP1-interacting protein					28.8833	28.9535	28.9743	29.846	29.4959	29.4863		65.349	2393100000	140	2959300	3491900	3891000	2203300	1720900	976480	41	2.28	-0.67		27.8478	27.8385	27.985	28.242	28.0158	27.9436		91.044	1757900000	152	1504100	2282900	2415100	2238100	1762100	994590	45	0.804563	-0.176754
PF3D7_1309700	vacuolar protein sorting-associated protein 18, putative					26.3471	23.7398	26.1647	26.1426	26.0482	26.0871		4.6393	313250000	6	1105900	893920	1287000	236290	272840	272240	6	0.33	-0.68
PF3D7_1001200	acyl-CoA binding protein, isoform 2, ACBP2					23.5663	23.3074	24.3636	24.4405	24.4097	24.4165		1.6124	67961000	4	1003700	2805600	3648500	1445300	1408300	1015500	2	1	-0.68
PF3D7_1227600	kinetochore protein SPC24, putative					30.1414	30.0435	29.9441	30.9273	30.6609	30.5715		178.76	5239300000	151	18620000	20069000	20912000	11622000	8414700	6251400	42	2.3	-0.68		28.924	28.7908	28.9102	29.122	28.814	28.7584		120.85	3256600000	155	8480300	11369000	8636800	10712000	8078300	6110400	41	0.066891	-0.0231539
PF3D7_1019000	eukaryotic translation initiation factor subunit eIF2A, putative					30.1025	29.9646	30.0349	30.9223	30.7064	30.5213		323.31	5340800000	230	10591000	11773000	12620000	6127200	4987900	3352600	66	2.29	-0.68		28.7415	28.9244	28.8788	29.2232	29.0009	28.8833		300.3	3405400000	232	4259800	6526600	5524100	6533000	5484500	3203200	65	0.757721	-0.187582
PF3D7_0802600	adenylyl cyclase beta					31.8899	32.0719	31.6803	32.4941	32.5376	32.6606		6.087	17454000000	13	34607000	36315000	32922000	18319000	16615000	18467000	5	2.28	-0.68		30.9759	30.3812	30.4352	30.6787	30.7985	31.0419		3.4084	11219000000	11	17399000	16238000	14038000	18319000	16615000	18467000	4	0.483495	-0.242269
PF3D7_1436200	basal complex protein BCP1					26.3252	26.0968	26.4019	26.8737	27.0302	26.9978		13.17	395630000	25	595830	526410	1215200	388180	331410	239880	11	2.59	-0.69		25.0303	24.9351	25.0812	24.9303	25.1121	25.2065		9.1332	224210000	26	201440	373620	347090	342120	318550	285600	9	0.298519	-0.0674273
PF3D7_1438400	metacaspase-2					27.3975	27.2302	27.2168	28.0018	28.0447	27.8656		40.335	784430000	62	1804800	1854900	1706800	743290	839100	593720	21	3.01	-0.69		25.9454	25.8561	26.0657	26.0818	26.1895	26.0614		36.189	445420000	53	596260	803450	725220	789650	844240	524030	19	1.00299	-0.155165
PF3D7_1136300	tudor staphylococcal nuclease					30.1862	30.1649	30.222	30.8593	30.8268	30.9941		117.57	5326400000	120	21951000	14257000	16449000	11868000	7565400	9854300	39	3.7	-0.7		29.2857	28.9435	29.0486	28.9021	28.8775	29.1034		96.364	3469100000	121	7619900	8941400	8269700	11866000	7138400	9535600	39	0.458168	0.131603
PF3D7_0508900	protein AAP6					29.1497	29.0334	29.1085	29.8981	29.8668	29.6361		47.032	2593800000	100	3734600	3677300	4478000	2108300	2274600	1739700	36	2.85	-0.7		28.1625	28.1369	28.302	28.386	28.3631	28.2839		76.422	2065800000	112	3848700	2360800	1994200	2148400	2252900	1740700	36	1.12965	-0.143855
PF3D7_1145400	dynamin-like protein					31.4173	31.4384	31.3649	32.2272	32.0494	32.0324		305.28	14068000000	219	69213000	78557000	67216000	43436000	34125000	20071000	49	3.34	-0.7		30.1739	29.9452	29.9495	30.3634	30.1917	30.2178		323.31	8083900000	210	27949000	31254000	25400000	42005000	32419000	20615000	47	1.19274	-0.234753
PF3D7_1450500	conserved Plasmodium protein, unknown function					29.4392	29.4611	28.8339	30.2568	29.714	29.9078		5.4734	2855200000	15	8501900	3271100	8153700	6287100	2831800	3035000	8	1.29	-0.71
PF3D7_1477500	Plasmodium exported protein (PHISTb), unknown function					28.0737	27.9362	28.3574	28.7598	28.9522	28.7969		121.52	1379900000	40	11813000	8515900	14639000	6066900	5864000	4208100	13	2.19	-0.71		27.3402	26.9617	27.0837	27.1682	27.2283	27.344		86.706	1017700000	57	6104100	7576000	7137700	6330900	6336300	4208100	14	0.408678	-0.118314
PF3D7_0303500	spindle pole body protein, putative					27.4297	27.4822	27.4038	28.2174	28.1247	28.1187		38.332	857620000	56	1773200	1685900	2225200	1094500	916060	631610	17	4.26	-0.71		26.1415	26.2608	26.1645	26.3014	26.3091	26.3269		50.911	525590000	63	741690	1179500	682390	1087100	908870	503280	19	1.52819	-0.123562
PF3D7_1231800	asparagine-rich protein, putative					26.7922	26.7735	26.3558	27.5505	27.3666	27.1727		28.118	536850000	29	2121800	1460900	1692600	786300	662640	433830	13	1.8	-0.72		25.5215	25.0596	25.305	25.4871	25.148	25.059		14.935	268630000	25	458660	725960	790070	694160	585120	327770	9	0.125623	0.0640036
PF3D7_0316700	protein YOP1, putative					26.9971	27.882	27.7676	27.7526	28.6212	28.4336		6.3136	992630000	14	13866000	25497000	22106000	5884300	16984000	5902200	5	0.87	-0.72		26.3004	26.1779	26.3713	25.9849	26.364	26.3412		6.73	526550000	17	7681500	10996000	9235100	6474900	7578500	5902200	5	0.146371	0.0531934
PF3D7_1120000	conserved protein, unknown function					28.1424	28.0128	28.2484	29.0657	28.7224	28.7781		85.826	1516100000	62	6509500	6370400	8592700	3320300	3177300	2351600	17	2.33	-0.72		27.4398	27.3452	27.3749	27.6027	27.3905	27.4835		29.742	1183200000	61	4180500	4067400	4076500	5923200	2987500	2429600	19	0.715653	-0.10563
PF3D7_0731100	EMP1-trafficking protein					27.4646	27.4825	27.4904	28.488	28.1697	27.9481		22.623	888890000	43	3134000	4098500	4251200	2018100	1887100	1382700	15	2	-0.72		26.7291	26.6003	26.642	26.9086	26.7959	26.761		39.739	725870000	60	2073200	2534900	2323100	2897200	2172800	1694500	19	1.31825	-0.164721
PF3D7_1244800	translation machinery-associated protein 46, putative					27.3815	27.082	27.5436	27.7984	28.0911	28.2858		14.342	826830000	33	9377600	10368000	18755000	5819200	6550100	4251800	9	1.68	-0.72		26.2482	26.069	26.3404	26.1827	26.3642	26.6398		17.757	537560000	39	6308200	5821800	6896800	5819200	6550100	4441600	11	0.49689	-0.176376
PF3D7_1237100	conserved Plasmodium protein, unknown function					26.1398	25.3352	25.5227	26.2502	26.474	26.4535		3.5847	267220000	6	558710	454360	398950	157640	166960	185820	6	1.34	-0.73
PF3D7_1417200	CCR4-NOT transcription complex subunit NOT1, putative					28.8089	28.8017	28.7935	29.8627	29.3189	29.4173		133.48	2281200000	123	2777500	2506800	3202900	1867700	1016700	959350	38	1.92	-0.73		27.9368	27.8097	27.858	28.2414	27.7498	27.7742		115.35	1685800000	127	1483900	2092300	1603500	1892400	1064100	976570	33	0.118962	-0.0536124
PF3D7_1022000	RNA-binding protein UIS12, putative					27.5764	27.3771	27.6487	28.2846	28.3294	28.1832		30.344	937310000	75	2796500	2127500	3174500	1564000	1233000	820850	20	2.87	-0.73		26.4178	26.5065	26.7418	26.7287	26.7331	26.6259		38.077	687130000	75	1078500	1858800	1834400	1664500	1294600	858170	21	0.613712	-0.140554
PF3D7_0108300	conserved Plasmodium protein, unknown function					31.1182	31.083	31.2867	32.1814	31.7782	31.7273		323.31	12435000000	294	27605000	26819000	49660000	18328000	12811000	9370400	66	2.02	-0.73		29.9035	30.0363	30.0112	30.3978	30.0728	30.0069		323.31	7519100000	296	11727000	18544000	16025000	18198000	13291000	9646800	65	0.618461	-0.175505
PF3D7_0410800	conserved Plasmodium protein, unknown function					27.9834	27.7125	27.6988	28.9822	28.4373	28.1695		57.259	1149500000	79	5423500	5128200	4888100	3745100	2506400	1298400	26	1.33	-0.73		26.6755	26.6371	26.7538	27.2917	26.888	26.5726		59.726	817550000	78	1964600	3388100	3482400	3678000	2668700	1169200	25	0.469283	-0.228605
PF3D7_0930300	centrin-3	MSP1				28.5232	28.8313	28.6009	29.438	29.3785	29.3269		133.6	2185100000	122	5524600	7392100	9544600	3070900	2736400	2079400	34	2.76	-0.73		27.5869	27.2735	27.3154	27.6758	27.638	27.6057		114.12	1254900000	117	3230000	3153300	3219200	2934800	2879300	2012200	34	1.16214	-0.247895
PF3D7_1467500	DNA/RNA-binding protein KIN17, putative					26.002	25.5715	25.6901	26.1878	26.6753	26.5996		8.7911	284560000	18	3239300	2630200	3577900	1413700	839140	1234200	4	1.68	-0.73		24.8244	24.6752	24.7182	24.736	25.3346	24.9505		9.7736	197780000	20	1885700	1790600	1289600	1716400	839140	1468400	5	0.672928	-0.267752
PF3D7_0815800	vacuolar protein sorting-associated protein 9, putative					27.8315	27.9221	28.1309	28.7685	28.7	28.6115		47.056	1282900000	99	2573800	3584500	4366000	1724200	1582500	1086400	26	2.74	-0.73		26.7827	26.6414	26.8599	27.2421	27.0809	27.0471		50.105	848150000	91	1359600	1921200	1778400	1845700	1850600	1106800	24	1.83599	-0.362012
PF3D7_0524400	ribosome-interacting GTPase 1, putative					28.0141	27.6978	27.6284	28.2827	28.5281	28.7511		55.709	1093500000	46	9779300	10273000	13813000	6376000	4319700	5144800	14	1.83	-0.74		26.5976	26.3969	26.6621	26.4301	26.731	26.8427		67.943	668920000	52	4624100	5362400	7238600	4369400	4469900	4340900	12	0.323588	-0.115718
PF3D7_0308100	zinc finger protein, putative					25.52	25.7412	25.3863	26.4252	26.0702	26.3772		9.3966	234010000	24	519600	572720	513780	288410	206990	238590	8	2.09	-0.74		24.8329	24.3393	24.576	24.8444	24.4923	24.7852		10.865	174400000	27	306360	351590	336890	315240	206990	226890	8	0.279369	-0.124559
PF3D7_1360200	ER membrane protein complex subunit 3, putative					27.1671	26.4938	26.2442	26.94	28.2	27.0167		20.889	516490000	9	12026000	5460700	4967300	2230700	8006600	1740700	2	0.69	-0.75		26.7612	25.032	24.8988	25.3984	26.6702	25.5009		33.446	392430000	11	10439000	2120000	1625100	2230700	8006600	1740700	2	0.15035	-0.292528
PF3D7_1037500	dynamin-like protein					24.4631	24.1553	24.0337	24.9018	24.8534	25.1516		6.1126	96900000	11	597250	532680	627210	316000	232070	179420	4	2.05	-0.75		23.3529	22.8246	23.2234	23.3762	23.6248	23.422		5.5366	68668000	13	326990	345070	361170	316000	232070	179420	4	0.901307	-0.340733
PF3D7_1356800	serine/threonine protein kinase ARK3, putative					29.0572	28.3936	28.3076	29.896	28.6971	29.455		5.4529	2000900000	13	560920	5632300	337340	384560	55286	1767100	7	0.84	-0.76		27.8821	27.6025	27.5858	27.8502	27.1994	27.8045		31.757	1219100000	19	2307200	402950	371250	400270	70219	1771500	9	0.11339	0.0721143
PF3D7_0507500	subtilisin-like protease 1					24.3058	24.4663	24.3102	25.1994	25.0967	25.0777		3.1746	105390000	9	718620	703810	772260	399120	418760	181000	2	3.52	-0.76
PF3D7_1237500	conserved Plasmodium protein, unknown function					27.8041	27.5825	27.7374	28.7035	28.3685	28.3268		126.99	1046400000	75	3448300	2537200	3834100	2946200	1382200	1017700	24	2.29	-0.76		26.7208	26.5763	26.5349	27.0726	26.7764	26.7732		65.277	742880000	76	1501500	2536100	1684600	2139300	1698600	1206200	22	1.08496	-0.263385
PF3D7_1446700	conserved Plasmodium protein, unknown function					27.4119	27.7142	27.8637	28.5522	28.3576	28.3535		29.338	1041500000	50	8208600	10766000	17875000	7047200	5585200	5332200	13	2.16	-0.76		26.3312	26.3608	26.3904	26.9029	26.6583	26.709		20.785	653080000	41	4715700	8138900	4806300	6486600	5394000	4831200	11	2.17916	-0.395885
PF3D7_1466100	protein phosphatase containing kelch-like domains					30.1894	30.1829	29.7547	30.8374	30.697	30.9316		9.7804	6043600000	38	38091000	46653000	26022000	11353000	11604000	10171000	9	2.09	-0.78		29.1807	28.8855	29.1827	28.83	28.765	28.9723		17.788	3429700000	47	15584000	15652000	16901000	11594000	11648000	10281000	11	0.91317	0.227179
PF3D7_1134000	heat shock protein 70					29.2531	29.3886	29.5553	30.3007	30.0268	30.2031		190	3416100000	122	18484000	18505000	29154000	12682000	10764000	8013300	31	2.55	-0.78		28.316	28.1892	28.0322	28.5355	28.2677	28.4819		110.2	2155500000	117	9850600	12048000	9473900	12346000	10183000	7684800	30	1.00905	-0.249238
PF3D7_0612200	leucine-rich repeat protein					27.1536	27.1322	27.2636	28.2473	27.9153	27.739		47.629	730320000	54	1965300	1940700	1938800	1443800	896560	613850	17	2.15	-0.78		26.3338	26.2132	26.3631	26.8906	26.49	26.3961		72.456	613680000	64	997080	1601500	1201600	1609800	1166700	816920	20	0.846601	-0.28886
PF3D7_0803200	filament assembling protein, putative					26.2459	27.323	26.9677	28.0274	27.6665	27.1824		36.252	682920000	32	3173800	6327900	6319000	2280800	1441700	1151400	9	0.91	-0.78		25.7085	25.2357	25.33	26.2047	25.7816	25.2267		66.083	335940000	31	1998300	1534700	1880200	2280800	1593800	892160	9	0.41945	-0.312916
PF3D7_0202400	translation-enhancing factor					30.8059	30.6742	30.6616	31.5981	31.3368	31.5845		323.31	8310600000	130	34194000	31733000	35174000	19485000	17523000	15791000	33	2.92	-0.79		29.6859	29.9532	29.8528	29.9054	29.6982	29.8527		323.31	6288400000	145	16109000	24209000	22720000	19945000	17371000	16100000	33	0.0405344	0.0118821
PF3D7_0722200	rhoptry-associated leucine zipper-like protein 1					28.9453	28.6364	28.8794	30.0654	29.3965	29.3666		323.31	2404200000	79	14173000	14429000	15643000	10455000	6353900	3926100	24	1.48	-0.79		27.732	27.7544	27.8467	28.2848	27.753	27.4893		36.385	1600300000	77	6458600	8771400	7572700	10261000	6207300	3981300	22	0.0979604	-0.0646877
PF3D7_1103800	CCR4-NOT transcription complex subunit NOT1-G, putative					29.2994	29.1262	29.1502	30.3405	29.9147	29.6787		106.95	2863500000	100	3781300	4004500	4588900	2659400	2567800	1616400	39	1.76	-0.79		28.0914	28.1522	28.2006	28.5331	28.2875	27.892		154.36	2053900000	101	1695200	2992400	2862000	2585500	2414400	1234800	35	0.179528	-0.0894356
PF3D7_1234900	CHCH domain-containing protein, putative					28.7013	29.3063	29.5456	29.628	30.0303	30.2897		11.844	2480900000	21	66305000	52983000	61032000	56771000	55192000	62128000	4	1.19	-0.8		27.9202	28.4229	28.7342	28.0501	28.5283	28.8244		13.759	2396600000	23	54920000	60094000	51993000	58045000	55192000	62128000	5	0.120986	-0.108522
PF3D7_1014900	protein KIC8					29.5892	29.3275	29.5276	30.4081	30.2564	30.1716		144.3	3793500000	200	5536600	5315400	6502800	2694100	2852900	1731500	56	2.79	-0.8		28.3705	28.3485	28.4013	28.6605	28.4157	28.4086		199.47	2389500000	192	2198900	3329300	2999100	2528200	2738000	1722400	54	0.652779	-0.121539
PF3D7_0826900	conserved Plasmodium protein, unknown function					26.7661	26.5785	26.8696	27.3734	27.5969	27.6434		71.857	548500000	29	3026100	2676400	3688600	1514400	1694900	1112100	8	2.59	-0.8		24.9822	25.4626	25.5258	25.6006	26.0468	26.1304		45.529	341360000	26	734370	1225200	1567900	1634800	1992700	1379100	8	1.19128	-0.602377
PF3D7_1025000	Eps15-like protein					28.9481	28.9123	29.1337	29.9724	29.775	29.6865		37.088	3062800000	84	11049000	24302000	22610000	7695300	4380500	4665600	23	2.77	-0.81		27.658	27.6967	27.6628	28.0661	27.8715	27.7846		41.011	1524500000	80	5450800	8223600	6404200	8189500	4411500	4504100	23	1.30829	-0.234921
PF3D7_1223700	vacuolar iron transporter					24.2706	24.4207	24.2257	24.8698	25.1832	25.3187		1.3647	93441000	8	1398000	1625300	1879100	861650	997680	1025100	1	2.31	-0.82		23.8364	23.7422	23.9026	23.5739	23.6784	24.0297		3.3516	94533000	7	763160	1677300	1740400	1132700	1283600	1280600	2	0.172802	0.066412
PF3D7_1139100	RNA-binding protein, putative					26.4056	25.9541	26.2801	27.4026	27.0957	26.5906		11.502	369930000	18	734440	1438300	951650	643330	1005000	226280	9	1.4	-0.82		25.2049	24.9829	25.0816	25.5892	25.2774	24.8365		20.59	247930000	19	439610	525560	497790	680400	950140	256930	10	0.251922	-0.144561
PF3D7_0214900	rhoptry neck protein 6					22.2379	23.197	24.7883	24.1158	24.2514	24.346		3.4789	63500000	7	141700	197740	764660	140480	164610	139590	2	0.48	-0.83
PF3D7_0801000	Plasmodium exported protein (PHISTc)					32.4388	32.1956	32.0706	33.3209	32.9971	32.8765		282.31	28219000000	222	84684000	74345000	85397000	50644000	40530000	30876000	46	2.08	-0.83		31.2579	31.1787	31.288	31.5419	31.1648	31.1519		309.93	18852000000	241	37330000	48831000	44372000	48596000	37173000	28524000	47	0.123783	-0.0446815
PF3D7_0927200	zinc finger protein, putative					25.6945	25.6954	25.4668	26.5894	26.3761	26.3671		8.9448	246110000	14	614190	848520	964610	517710	377010	351240	8	2.85	-0.83		24.9503	24.4566	24.693	24.9212	24.7315	24.7793		10.591	183990000	23	502490	492230	572370	509110	318650	351240	8	0.291665	-0.11066
PF3D7_0811300	CCR4-associated factor 1					27.7791	27.5529	27.5024	28.6686	28.503	28.1808		47.118	1043400000	66	4420900	2904100	3490200	2718500	2241500	1053900	20	2.14	-0.84		26.6057	26.687	26.6444	26.9254	26.7933	26.3666		49.065	735830000	81	1793100	2630800	2049500	2447000	1935500	1012400	18	0.104439	-0.0493641
PF3D7_1447800	calponin homology domain-containing protein, putative					26.5779	26.3768	26.4659	27.5382	27.2177	27.1926		20.905	435620000	44	829880	617440	1035400	666930	404090	370800	17	2.59	-0.84		26.1259	25.7418	25.924	26.2121	25.9115	25.9197		30.483	427890000	49	628120	660260	770310	815030	509700	471440	19	0.220018	-0.0838846
PF3D7_0914500	conserved Plasmodium protein, unknown function					26.6203	26.5593	26.6686	27.6763	27.2477	27.4949		17.327	519110000	41	1088100	1496100	1348700	988330	804960	604350	16	2.58	-0.86		25.8916	25.9414	25.9944	26.0771	25.8629	25.9478		27.822	421900000	51	768810	985020	936170	1021600	816770	616720	16	0.105218	-0.0201391
PF3D7_0709400	Cg7 protein					23.7009	25.2415	24.5291	25.1599	25.1531	25.731		3.6476	116520000	11	278480	607020	525270	252280	241750	252920	4	0.82	-0.86		24.037	24.5262	24.2307	24.0825	24.2008	24.6506		10.788	138450000	18	314010	701890	597650	401390	241750	307180	6	0.0730505	-0.0466582
PF3D7_0510100	KH domain-containing protein, putative					30.2015	30.0413	30.0619	31.2607	30.9029	30.7107		309.49	5703500000	280	9697500	8299900	11051000	6913800	5006000	3244700	74	2.15	-0.86		28.9229	29.1627	29.2115	29.5721	29.2483	28.9604		323.31	4075600000	297	4611600	6409200	5785500	6868400	4651900	3266800	72	0.336275	-0.161218
PF3D7_0405700	lysine decarboxylase, putative					27.926	27.3691	27.7297	28.684	28.5022	28.4215		12.837	1146900000	41	2706500	1988100	2307400	643820	1142400	769180	18	2.05	-0.86		26.6744	26.4018	26.5482	26.8917	26.658	26.6024		18.371	669920000	44	1038500	1056100	983200	642970	1112900	749030	16	0.673617	-0.17592
PF3D7_0606600	conserved Plasmodium protein, unknown function					28.6879	28.5314	28.6211	29.6916	29.3793	29.3465		46.682	1995800000	95	3491500	3346600	4471500	2286000	2086500	1522900	31	2.71	-0.86		27.4817	27.1777	27.2289	27.8572	27.5746	27.5657		59.538	1215100000	91	1637200	1678300	1697400	2373100	1742300	1346900	28	1.29209	-0.369751
PF3D7_0529400	merozoite surface protein 1	AKIT5				30.166	29.9131	29.955	31.2878	30.7837	30.5819		251.69	5580800000	203	14773000	14877000	17613000	11787000	6576100	5017500	60	1.75	-0.87		29.0372	28.9717	29.0587	29.4364	28.9705	28.8089		261.36	3773200000	199	6789600	10108000	8247900	11328000	6584800	4703200	55	0.0928297	-0.0494207
PF3D7_0202000	knob-associated histidine-rich protein					32.1893	32.3345	32.444	33.3296	33.087	33.1646		323.31	26820000000	150	265500000	325060000	342750000	226300000	179210000	151170000	27	2.97	-0.87		31.546	31.3583	31.579	31.7784	31.4943	31.5677		323.31	21759000000	151	199590000	221790000	228700000	225880000	182070000	150790000	28	0.471183	-0.119001
PF3D7_0402400	Plasmodium exported protein, unknown function					26.0846	25.83	25.9077	26.7244	26.8371	26.8806		6.9675	313320000	18	5883500	5529500	5990300	3218000	2733000	2755300	5	3.23	-0.87		24.2815	24.4347	24.7766	24.7217	24.7225	24.858		6.4086	167620000	17	1199700	2585000	2636400	2873600	2229400	2444300	4	0.815306	-0.269812
PF3D7_1129100	parasitophorous vacuolar protein 1					27.769	28.0016	28.1883	28.7365	29.079	28.7432		87.78	1356200000	44	10979000	19025000	21803000	8513800	9159700	5863100	12	2.19	-0.87		26.6492	26.9425	26.6057	27.0054	27.2927	27.0223		126.33	834030000	46	5705500	9684100	7202500	8424100	9342500	5976200	12	1.24751	-0.374344
PF3D7_1368900	conserved protein, unknown function					26.9401	25.8492	26.125	27.2172	27.3651	26.9862		55.164	465610000	20	15107000	4889400	7095000	4628700	4445400	2635800	3	1.2	-0.88		25.387	25.5988	25.8776	25.5317	25.6877	25.3435		70.966	363920000	26	4075600	7714300	6481700	4851200	4445400	2758300	5	0.22582	0.100162
PF3D7_0719700	40S ribosomal protein S10, putative					28.5627	28.4488	28.386	29.3843	29.3431	29.3119		11.157	1857800000	36	35730000	55783000	69228000	37518000	35857000	31286000	8	4.03	-0.88		26.9463	26.8077	26.9095	26.7713	26.9669	26.9488		15.509	876830000	43	22316000	29094000	21371000	19723000	18396000	14363000	8	0.0353091	-0.00781695
PF3D7_1325400	CRWN-like protein, putative					29.3205	29.0729	29.1738	30.2914	30.0303	29.8915		9.5829	3178200000	20	4723500	3986500	4624200	2550800	1908000	1352900	12	2.52	-0.88		28.018	27.803	28.1378	28.2804	28.0827	28.0339		14.431	1796000000	22	1763400	1690100	1558100	2545300	1896300	1366200	12	0.519043	-0.146091
PF3D7_1360100	RNA-binding protein, putative					26.5919	25.9877	25.8381	26.8627	27.0549	27.1293		2.5448	375520000	9	14204000	8648400	9639300	5266400	4574100	4608500	5	1.64	-0.88		25.3426	25.1468	25.251	25.2139	25.3527	25.6149		5.7525	269980000	11	5552700	6598200	5613200	6047600	4896600	5039800	6	0.491019	-0.147034
PF3D7_1142100	conserved Plasmodium protein, unknown function					28.6914	28.751	29.0187	29.9615	29.6276	29.5539		112.56	2305800000	99	2722500	3353100	4249900	2567600	1872500	1358900	37	2.29	-0.89		28.005	27.8932	28.1184	28.3627	28.1528	28.0564		105.11	1910700000	109	1913600	2532200	2579700	2920700	1972400	1443300	42	0.764709	-0.185093
PF3D7_0301600	Plasmodium exported protein (hyp1), unknown function					27.2057	26.7986	26.9446	28.1777	27.8351	27.6026		14.764	584720000	25	3301700	2425100	2927500	2762800	2352100	1618100	7	1.91	-0.89		26.1616	25.9632	26.2732	26.7274	26.2803	26.1285		32.077	527720000	26	1974400	2580900	2599200	2762800	2352100	1618100	7	0.539505	-0.246058
PF3D7_1419400	conserved Plasmodium membrane protein, unknown function					29.029	28.7568	28.7738	30.0794	29.7343	29.4564		94.681	2513500000	154	4640900	5684300	5537100	3368500	2726500	1533400	47	1.97	-0.9		27.9299	28.0405	28.1092	28.4543	28.0693	27.911		108.67	1893100000	159	2341400	3732200	3382300	3689100	2829300	1718000	45	0.280898	-0.118329
PF3D7_1032100	mRNA-decapping enzyme subunit 1, putative					28.2769	28.2954	27.9493	29.5543	28.7603	28.939		46.567	1468200000	30	3230200	7797300	7798900	2088600	4727300	3720800	14	1.58	-0.91		27.561	27.7432	27.8586	28.2453	27.6397	27.7048		77.805	1539700000	41	3402800	6658500	6037000	6048700	4765800	3880700	16	0.270652	-0.142307
PF3D7_1031200	MORN repeat-containing protein 1					24.0206	24.0469	24.2904	24.9907	25.1643	24.9645		5.9979	75067000	11	867890	874500	431430	581270	597550	400740	2	3.01	-0.92		23.2819	23.9675	23.8234	23.51	23.7046	23.5394		17.48	88656000	12	537160	1187200	895520	698220	713920	400740	3	0.186736	0.106229
PF3D7_0407800	protein CINCH					29.5357	29.2806	29.5879	30.6963	30.2708	30.2051		246.91	3584900000	151	7589700	7770400	9991200	6980800	5251500	3621600	44	2.16	-0.92		28.7454	28.6746	28.8507	29.078	28.7052	28.597		167.72	3091200000	162	4599900	8109100	6634500	7161900	5361200	3664800	45	0.083696	-0.0365016
PF3D7_1442400	protein KIC9					27.4119	27.0389	27.2654	28.4103	28.063	28.0444		42.576	812660000	63	1994900	1363400	1768800	1155100	806580	577800	25	2.36	-0.93		26.8473	26.919	26.7535	27.0816	26.8696	26.79		40.694	800200000	65	1026400	1464100	1284100	1469800	1356100	948550	25	0.302133	-0.0738074
PF3D7_1207000	conserved Plasmodium protein, unknown function					28.328	28.2104	28.1745	29.523	28.9947	28.9704		78.456	1568900000	99	2495900	2221400	2315000	2036900	1324400	893200	29	2.12	-0.93		27.3551	27.2431	27.3581	27.9412	27.4269	27.2947		110.02	1230600000	111	1272600	1686200	1584200	2057800	1324400	927940	30	0.514313	-0.235503
PF3D7_0825000	conserved Plasmodium protein, unknown function					25.7764	25.4282	25.8473	27.0189	26.3513	26.4729		9.374	295450000	23	798700	443000	1050000	540080	283710	167270	11	1.73	-0.93		25.1358	24.9103	24.9409	25.6369	25.1209	25.1493		11.822	246910000	26	387460	568650	479630	622780	381270	303660	12	0.77786	-0.306698
PF3D7_0316500	kinetochore protein NUF2, putative					25.6701	25.1201	25.2576	26.7669	26.2653	25.8278		3.0681	213810000	10	1928600	1040700	1696700	1423300	622450	661040	4	1.38	-0.94		24.2559	24.4301	24.1286	25.4037	21.8627	24.4645		4.2886	176360000	9	860160	2240900	492770	1647000	430290	410290	4	0.124368	0.361278
PF3D7_1427300	conserved Plasmodium protein, unknown function					29.1837	29.5224	29.5622	30.0764	30.4874	30.5357		181.23	3628700000	136	7190300	10126000	11474000	5149900	5410900	4367700	34	2.12	-0.94		28.2241	28.2828	28.3915	28.373	28.74	28.8087		120.6	2402100000	145	3802500	5174800	4837900	5076900	5595100	4453900	36	1.11502	-0.341082
PF3D7_0500800	mature parasite-infected erythrocyte surface antigen					32.9414	33.1743	33.1464	34.0083	34.0694	33.9999		323.31	52504000000	427	254560000	157360000	222670000	96854000	91085000	67362000	85	3.59	-0.94		31.5803	31.9546	32.1799	32.253	32.3206	32.2924		323.31	32175000000	443	68453000	108260000	108510000	98807000	91127000	70180000	84	1.02374	-0.383723
PF3D7_1003600	inner membrane complex protein 1c, putative					26.9264	26.6139	26.7577	28.0704	27.6152	27.4647		34.256	694230000	36	10009000	7957600	10690000	4360300	5401800	2417800	10	2.02	-0.95		26.0844	25.8887	25.5867	26.1458	25.6402	25.5698		42.006	411310000	39	4622500	5735900	3581800	4435100	3402000	2417800	10	0.105732	0.068058
PF3D7_0310900	conserved Plasmodium protein, unknown function					26.7756	26.6357	27.2069	27.7959	27.7974	27.8666		35.968	634000000	33	2838800	2473300	4057400	1308800	1722400	1381900	7	2.26	-0.95		25.7914	25.7922	25.9678	25.8755	26.1337	26.1489		40.233	416570000	32	1227600	1517600	1826100	1380400	1722400	1381900	8	0.886248	-0.202275
PF3D7_1239800	conserved Plasmodium protein, unknown function					27.9276	28.1962	28.2266	28.9503	29.1301	29.1447		42.795	1414700000	124	686580	869170	1159000	513960	598530	472900	42	2.96	-0.96		26.9494	26.9403	26.9459	27.2778	27.3505	27.3973		50.153	955420000	122	322500	494460	494400	540530	595600	456520	41	3.46824	-0.396666
PF3D7_1435600	conserved Plasmodium protein, unknown function					27.6182	27.4098	27.3173	28.7155	28.3772	28.1683		33.854	901910000	64	2028800	1647900	1881800	1621200	1149700	689610	24	2.22	-0.97		26.7243	26.5983	26.7396	27.1078	26.7998	26.6162		40.937	751030000	71	1241400	1334800	1464800	1665300	1110500	693520	24	0.439454	-0.153896
PF3D7_1458500	spindle assembly abnormal protein 4, putative					26.0474	25.9953	25.9914	27.1655	27.1371	26.6604		11.252	327780000	31	958210	1090200	928320	852280	789190	348240	9	2.39	-0.98		25.2814	24.9062	25.1516	25.6083	25.5633	25.1955		13.725	269110000	35	603200	736090	574010	962660	794300	407100	9	0.937823	-0.342669
PF3D7_0823200	RNA-binding protein, putative					30.6693	30.6698	30.812	31.6342	31.6616	31.8212		147.86	8899400000	75	123630000	157480000	166130000	76683000	83133000	77517000	15	3.71	-0.99		29.913	29.8221	29.8286	29.8621	29.9109	30.2049		323.31	6582000000	75	76449000	101690000	85545000	79862000	86201000	76562000	17	0.550629	-0.138081
PF3D7_1310700	PhIL1-interacting candidate PIC5					26.3415	26.2814	26.1903	27.4848	27.1322	27.1519		15.48	399990000	18	14231000	13369000	14257000	10711000	7688400	6407900	3	2.89	-0.99		25.3555	25.3293	25.2036	25.9322	25.6925	25.675		15.052	316860000	20	10387000	9662900	7952700	10711000	7688400	6407900	3	2.10573	-0.470417
PF3D7_0526200	apicomplexan kinetochore protein 5, putative	ARFGAP2				23.9623	24.1323	24.4361	25.3681	25.1993	24.9923		3.8686	95256000	11	594160	789610	696260	500030	373250	331360	4	2.34	-1.01		23.3725	23.5511	23.6353	23.6165	23.4595	23.3135		5.2639	77968000	14	298620	637390	547880	500030	373250	331360	4	0.184288	0.0564658
PF3D7_0714200	conserved Plasmodium protein, unknown function					26.6741	26.2031	25.8812	27.5458	27.0651	27.2412		50.818	400040000	34	2029000	1149800	1176800	1057200	839020	766490	14	1.73	-1.03		25.5037	25.2113	25.4157	25.9214	25.2596	25.59		17.714	310020000	42	833450	1032800	841500	1193100	839020	699170	14	0.43598	-0.213435
PF3D7_0501200	parasite-infected erythrocyte surface protein					29.9871	30.1305	29.8699	31.1085	31.0256	30.9644		321.19	5777700000	58	57768000	65408000	68587000	49676000	44844000	34699000	14	3.56	-1.04		28.988	29.6787	29.424	29.3584	29.4646	29.445		323.31	5237800000	60	35581000	65322000	57223000	51307000	43648000	37908000	17	0.10418	-0.0590954
PF3D7_1208400	amino acid transporter, putative					27.1052	27.2318	26.4969	27.7399	28.3652	27.8472		3.2061	543640000	11	1094100	1358400	656970	952360	1958300	861400	3	1.6	-1.04		26.2834	25.9862	25.8059	25.8728	26.2891	26.4709		4.2068	464120000	12	668470	757830	676540	952360	1958300	861400	3	0.341256	-0.185768
PF3D7_0504800	conserved Plasmodium protein, unknown function					27.2956	27.5963	27.7287	28.4836	28.5826	28.693		32.918	942380000	69	423010	818720	748570	356220	743910	324000	20	2.75	-1.05		26.8046	26.973	27.0213	27.045	27.0527	27.1426		71.404	877920000	88	334220	634050	524510	476260	829990	381830	26	0.946163	-0.147118
PF3D7_0606000	protein KIC1					26.9873	26.9374	27.0574	28.246	27.9444	27.9977		21.167	725040000	61	2671300	2900600	3869500	1949400	1747700	1078100	24	3.37	-1.07		25.9762	25.7347	25.8652	26.455	26.1579	26.1147		25.541	455410000	58	1150900	1537000	1654800	1899400	1609400	1078100	21	1.40101	-0.383854
PF3D7_1221300	conserved Plasmodium protein, unknown function					23.9462	23.2422	22.9648	24.275	24.8523	24.284		1.1927	55373000	5	434330	256700	230130	233010	212320	171670	2	1.45	-1.09
PF3D7_1025900	conserved protein, unknown function					26.7804	26.3326	26.5234	27.9387	27.507	27.4516		16.316	495640000	39	2102400	855110	1809300	1495100	755000	850380	12	2.24	-1.09		25.753	25.4991	25.9854	26.1632	25.7911	25.7912		15.642	382320000	47	1083700	905360	992000	1522500	666680	898440	10	0.379504	-0.169275
PF3D7_1010200	DNA2/NAM7 helicase, putative					23.1897	23.8055	22.2481	24.666	23.7868	24.092		3.8443	30757000	5	109590	171320	63971	0	8651.6	0	2	0.99	-1.1
PF3D7_1227700	protein KIC2					27.0978	26.7988	26.9362	28.1966	28.101	27.9275		21.528	714090000	46	3916800	2975200	3548100	2721100	1915000	1530500	16	3.19	-1.13		26.0049	25.7868	25.5974	26.4959	26.3602	26.2202		21.31	467110000	39	1538500	2300400	1355500	2622000	1516200	1530500	15	1.77689	-0.562431
PF3D7_1351700	inner membrane complex protein 1f, putative					28.7046	28.5026	28.5483	30.0422	29.6884	29.5015		99.352	2149100000	114	8088600	5122800	7292100	6394600	4038400	2643900	37	2.62	-1.16		27.9798	27.9236	28.0081	28.415	28.0357	27.7553		132.79	1802200000	150	4249000	5345700	5253500	6669800	3996600	2644800	41	0.195508	-0.0981255
PF3D7_1138000	conserved Plasmodium protein, unknown function					27.2271	27.082	26.9956	28.683	28.2276	27.8989		36.735	706530000	74	1067900	759670	967030	1199900	747340	530800	28	2.1	-1.17		26.6345	26.4908	26.7332	27.0668	26.8024	26.3922		56.556	721170000	97	769700	1088100	1026700	1233200	791910	472200	29	0.256049	-0.134307
PF3D7_1236100	clustered-asparagine-rich protein					30.4789	30.3053	30.0426	31.3299	31.4855	31.5236		300.96	7762900000	100	107710000	117210000	155820000	97731000	46858000	71816000	18	2.95	-1.17		29.5158	29.6629	29.6425	29.8463	29.9499	29.9712		311.65	6469200000	110	64657000	117260000	76134000	101930000	65427000	72218000	19	2.20207	-0.315404
PF3D7_0304100	inner membrane complex protein 1e, putative					27.1403	26.9974	27.3996	28.5879	28.3247	28.2074		23.823	832030000	47	5706300	5151100	7763500	5865700	4800300	1529000	13	2.74	-1.19		26.4604	26.6003	26.4279	26.9029	26.6033	26.4864		36.389	677150000	50	3259900	5771900	4280400	5684500	4605700	1477200	13	0.5517	-0.167999
PF3D7_1122500	protein KIC10					28.2891	28.2635	28.3014	29.7081	29.4419	29.37		63.747	1732900000	105	2812800	2835000	4269200	2731900	2186100	1827200	33	3.53	-1.22		27.7138	27.7407	27.8796	28.1923	28.0079	27.9471		73.204	1655700000	131	2072100	3314200	2814800	2974900	2754000	1990000	38	1.40562	-0.271012
PF3D7_1140400	conserved Plasmodium protein, unknown function					25.1968	23.1075	24.674	25.6459	25.6171	25.4998		3.0521	133200000	5	10884000	6916300	10736000	6473300	5343600	4045500	2	0.94	-1.26
PF3D7_1115800	conserved Plasmodium protein, unknown function					27.5134	27.6345	27.6739	29.142	28.6406	28.958		75.661	1120300000	31	10376000	7812500	12981000	10237000	6887100	7720700	10	2.97	-1.31		27.6067	27.6514	27.9592	28.061	27.8416	28.1624		105.8	1601400000	41	10741000	14240000	15929000	16171000	9515600	13473000	11	0.904626	-0.28256
PF3D7_1455300	conserved protein, unknown function					29.2702	29.5264	29.4577	30.3545	30.8757	31.0095		71.814	4249400000	71	19712000	40932000	58747000	15963000	44840000	12959000	17	2.47	-1.33		28.9392	28.8389	29.0611	28.5744	29.0703	29.1996		124.96	3386700000	83	20999000	27622000	28180000	15812000	44674000	16652000	19	0.00281925	-0.00173505
PF3D7_1434600	methionine aminopeptidase 2					25.8531	25.5935	25.5819	26.6722	26.9631	27.393		10.359	298460000	17	1941000	1810600	2420900	933110	1684700	1501300	6	2.38	-1.33		24.8171	25.1955	25.2554	25.0977	25.3398	25.9183		21.744	267900000	24	1100300	1933000	2050500	952630	1660000	1541400	8	0.578177	-0.362634
PF3D7_0529800	conserved Plasmodium protein, unknown function					27.757	28.0158	27.8207	29.3138	29.2042	29.0567		48.409	1447300000	88	2352500	2759600	4403200	2187000	1891000	1327400	28	3.6	-1.33		27.4435	27.1278	27.2258	27.8142	27.6885	27.4205		47.922	1205100000	92	1773300	2087000	2098400	2805200	2273800	1385600	31	1.18495	-0.375366
PF3D7_0618600	rhomboid protease ROM10					25.0028	24.9545	22.2943	25.3097	25.5483	25.3913		3.6477	130660000	8	4265200	4034000	4201800	2192900	2157500	1814300	2	0.67	-1.33		23.6897	21.9728	24.0218	23.7829	23.7726	23.9247		4.2948	88448000	9	1931400	1646100	2893300	2192900	2157500	1814300	2	0.397482	-0.598635
PF3D7_0707600	mediator of RNA polymerase II transcription subunit 10, putative					23.8976	23.3601	23.2555	24.5776	24.951	25.007		19.602	38926000	5	1349700	869620	933230	0	91272	0	2	2.3	-1.34
PF3D7_1136000	conserved Plasmodium protein, unknown function					26.1456	25.4403	25.6109	26.9457	27.3773	26.9672		16.028	306570000	30	512960	261640	278280	236710	371330	208410	13	2.23	-1.36		25.7135	25.3874	25.5552	25.3331	25.7037	25.4681		22.033	311240000	42	325950	335940	333610	233010	414630	254630	15	0.129017	0.0504373
PF3D7_0730900	EMP1-trafficking protein					33.4041	33.0432	33.2941	35.0987	34.5757	34.3607		323.31	69333000000	344	107600000	93716000	170480000	94006000	64658000	33218000	80	2.38	-1.43		32.6052	32.8387	32.9492	33.3598	32.848	32.6661		323.31	53741000000	422	56673000	96916000	66650000	97242000	65277000	54162000	90	0.278901	-0.160278
PF3D7_1243600	translation initiation factor SUI1, putative					23.2262	25.5764	23.7047	25.454	25.4372	25.9184		3.3348	167850000	10	6367400	11015000	7206500	3082000	2965200	2933600	2	0.91	-1.43		23.9901	23.2723	23.6594	23.7618	23.8652	24.3217		2.3502	95478000	10	3677300	2911800	3525700	3082000	2965200	2933600	2	0.564102	-0.342316
PF3D7_0607600	spindle assembly abnormal protein 6, putative					26.5922	25.9431	25.6252	27.911	27.6895	27.0207		19.701	374340000	27	1482600	1542800	1255500	2810400	1520100	986900	14	1.72	-1.49		25.6324	25.866	25.9946	26.4344	26.2669	25.6274		38.052	441410000	37	1423600	2110300	2127800	2940900	1651600	1063900	17	0.447509	-0.278616
PF3D7_0913000	conserved protein, unknown function					24.7085	22.3464	23.267	24.7067	25.2832	24.935		5.6487	81710000	10	3902900	1683500	1712400	1390800	1856000	1127100	2	1.02	-1.53		23.2058	23.3279	23.1639	23.0091	23.5974	23.2633		4.5819	65985000	11	1430900	2047200	1574400	1390800	1856000	1127100	2	0.117884	-0.0574252
PF3D7_0830500	sporozoite and liver stage tryptophan-rich protein, putative					25.9366	25.6735	25.3645	27.4198	27.0569	27.1007		7.7932	268740000	24	702830	962790	804750	1383600	954570	1033600	10	2.8	-1.53		25.3447	24.829	25.2322	25.6931	25.6042	25.7241		11.693	286160000	28	790300	921330	871070	1597200	1002400	1038800	10	1.54496	-0.538504
PF3D7_1366900	conserved protein, unknown function					31.2162	30.7582	30.8558	32.6391	32.4539	32.6703		323.31	12667000000	187	84324000	65072000	72023000	77929000	78898000	58542000	38	3.35	-1.64		30.5779	30.5033	30.6164	30.9881	30.7815	31.0072		323.31	12138000000	215	55902000	78119000	68060000	78127000	79367000	58967000	40	1.97347	-0.359744
PF3D7_0321700	conserved Plasmodium protein, unknown function					27.1314	28.5265	23.1553	27.9121	27.8362	28.0075		4.572	608800000	12	241990	621640	589870	3319200	199030	1504900	7	0.44	-1.65		27.2502	27.0508	26.8439	27.1682	27.2353	27.5539		5.4943	1446700000	19	3146600	3739700	2289500	3598000	2261400	355300	6	0.743842	-0.270831
PF3D7_1440000	conserved Plasmodium protein, unknown function					26.1306	25.8531	25.6546	27.775	27.3736	27.451		15.474	327320000	31	391080	309470	324200	675260	444780	432510	16	3.06	-1.65		25.886	25.9286	25.9688	26.3414	26.1175	26.2847		24.691	459720000	43	421090	653200	549850	868730	581060	545930	20	1.96133	-0.320063
PF3D7_0206800	merozoite surface protein 2					23.1127	26.0883	26.1955	27.3979	26.8939	26.6225		31.122	296090000	8	1306300	5469800	7179600	4890500	3760100	2067600	2	0.82	-1.84		25.0018	24.8385	25.7395	25.6806	25.355	24.9312		116.51	271340000	11	2832400	3551300	5509900	4890500	3760100	2067600	2	0.135167	-0.129007
PF3D7_0527600	conserved Plasmodium protein, unknown function					25.9318	26.7776	27.7621	29.0053	29.1098	27.9885		11.635	913380000	11	643320	1821200	14844000	5470400	5025000	3692400	4	1.37	-1.88
PF3D7_1230200	vacuolar transporter chaperone, putative, pseudogene					25.338	22.901	22.8557	25.7084	25.8145	25.6907		3.6315	135650000	10	814100	420060	413450	354660	401000	256440	2	1.17	-2.04		23.7767	21.808	23.5552	24.009	24.1269	24.0172		3.7674	88588000	11	276050	168800	280060	354660	401000	256440	2	0.738414	-1.00441
PF3D7_1353600	ADP-ribosylation factor GTPase-activating protein 2	ERD2																								26.1222	25.8842	24.7684	24.6523	21.1152	22.1459		5.129	297590000	4	7281100	5492900	2987100	2334400	3881400	2822600	3	1.22773	2.95378
PF3D7_1113300	ER lumen protein retaining receptor	UGT																								24.6475	24.7596	24.6359	24.2281	24.5736	21.2008		1.798	155930000	4	2575600	3503000	3030500	1566700	2478600	1020800	2	0.556947	1.34686
PF3D7_0914100	UDP-galactose transporter, putative																									25.0344	24.8165	24.6992	24.3243	23.8657	24.0256		8.4664	164030000	15	679860	925290	576810	375370	244630	180330	6	2.02316	0.778159
PF3D7_1426800	conserved Plasmodium protein, unknown function																									23.6341	23.5916	23.6318	23.5843	21.16	23.8315		6.2804	81898000	8	159140	211820	188720	146580	123860	144870	4	0.373989	0.760553
PF3D7_0507700	conserved Plasmodium protein, unknown function	NPL4																								22.9837	22.6579	22.773	20.411	22.7696	22.9839		2.7155	45324000	7	314270	356630	202810	145640	218440	178600	3	0.37973	0.75007
PF3D7_0606900	nuclear protein localization protein 4, putative	GLP2																								23.5921	23.6103	23.9642	22.3655	22.2821	24.5265		3.2387	122590000	9	1602900	1785400	1886900	1774000	3077800	2131800	2	0.373863	0.664148
PF3D7_0419700	glutaredoxin-like protein	Pf34																								23.0578	23.3058	23.3637	21.8879	22.9956	23.149		4.3291	61157000	7	375990	708440	742760	444500	390390	395790	3	0.62231	0.56491
PF3D7_1408400	apical merozoite protein	FANCJ																								22.7393	22.698	23.1764	22.5092	22.4716	22.0647		2.4207	41771000	2	118500	170060	163450	97266	95738	18008	2	1.17614	0.522772
PF3D7_1001700	FANCJ-like helicase, putative																									22.459	22.1064	22.0263	20.4767	22.2115	22.3634		1.5443	30011000	4	354700	403560	316790	218860	303590	278210	2	0.343042	0.513395
PF3D7_1344200	Plasmodium exported protein (PHISTc), unknown function	GRP170																								23.6319	23.6104	23.5318	21.2859	24.0336	24.0489		2.8118	97405000	7	166080	349200	206540	379080	435830	267060	3	0.195887	0.468585
PF3D7_1119500	endoplasmic reticulum chaperone GRP170																									22.5606	22.5088	22.6052	22.2446	21.3197	22.8394		3.3846	32647000	7	339150	429430	242650	143860	47028	158200	3	0.405522	0.423634
PF3D7_1201900	AP-4 complex subunit mu, putative																									23.0653	23.3438	23.3668	22.7701	22.7928	22.9805		2.4792	59528000	5	697220	1475800	913950	502450	501920	487740	2	1.60086	0.410807
PF3D7_0207100	conserved protein, unknown function																									22.9822	22.8718	22.9067	23.177	23.1495	21.4976		1.644	52301000	5	83284	111050	89035	117530	104200	39702	2	0.218573	0.312218
PF3D7_1449600	conserved Plasmodium protein, unknown function																									22.3799	22.6039	22.7422	22.0255	22.2825	22.4954		1.7406	32710000	6	257170	396240	362440	232650	238300	0	2	0.828755	0.307555
PF3D7_0301700	conserved protein, unknown function	PTP7																								24.4094	23.8137	23.65	23.6834	23.7871	23.7246		3.4609	98501000	9	1547400	1464700	1154900	1093200	1355000	961770	2	0.412954	0.226013
PF3D7_1132600	EMP1 trafficking protein PTP7	PRP38A																								24.2238	24.0454	23.9021	23.7201	24.1035	23.7201		29.807	108360000	8	952480	1221100	942940	566680	769230	473060	3	0.591251	0.209179
PF3D7_1339300	pre-mRNA-splicing factor 38A, putative																									23.7101	23.5912	23.6991	23.4855	23.6377	23.4886		5.7745	84491000	4	1871800	2734700	2620200	1722200	1974300	1147000	2	0.963795	0.129516
PF3D7_0518200	conserved protein, unknown function	MDM2																								24.0284	23.7098	23.7631	23.747	23.5971	23.8055		3.0552	93500000	6	2350900	2581300	2622800	2285800	1897900	1618400	2	0.430659	0.117248
PF3D7_1016000	SWIB/MDM2 domain-containing protein																									24.1926	23.7693	23.5154	23.4316	23.9871	23.7273		3.1854	94236000	10	869180	928990	758450	575010	819790	535980	3	0.163254	0.110451
PF3D7_0412000	conserved Plasmodium protein, unknown function																									22.9848	22.7619	22.4599	22.8107	22.7307	22.3901		2.9039	42990000	10	231530	274140	189560	149430	129330	49573	3	0.174265	0.091713
PF3D7_1121100	LITAF-like zinc finger protein, putative																									23.0303	22.992	22.8864	22.6605	23.1891	22.8369		3.1004	43912000	15	95782	30305	114240	92805	69904	64121	3	0.174014	0.0740604
PF3D7_1013500	conserved protein, unknown function	PI-PLC																								23.1255	23.3625	23.1723	23.2733	23.1501	23.1736		3.3008	63989000	5	129060	215290	148610	160150	137660	97985	2	0.0920361	0.0210965
PF3D7_1235900	phosphoinositide-specific phospholipase C	XAB2																								24.2759	24.4958	24.3467	24.2516	24.3518	24.4668		9.3327	143240000	17	298320	794080	579720	289050	456920	390620	4	0.062162	0.0160745
PF3D7_1107100	pre-mRNA-splicing factor SYF1, putative																									22.2765	22.2886	21.9802	21.409	22.3569	22.7949		2.032	28436000	5	177800	293950	142350	115650	209110	76728	2	0.00401986	-0.00517527
PF3D7_1111200	nucleic acid binding protein, putative																									22.8433	22.6339	22.5221	23.0595	22.5561	22.4784		2.916	38253000	8	225190	293320	195730	99167	205030	140720	2	0.0529329	-0.0315234
PF3D7_1209200	transcription elongation regulator 1-like protein, putative	LSM7																								23.3355	23.0545	23.1811	23.2051	23.151	23.4819		2.4757	63435000	7	2169800	2473100	2191500	2032300	1867700	1952500	2	0.272622	-0.0889365
PF3D7_1342400	U6 snRNA-associated Sm-like protein LSm7, putative	CK2beta2																								22.8909	22.7939	22.6386	22.8652	22.9139	22.8718		2.8576	42518000	10	534160	724850	623840	549440	604680	0	3	0.659139	-0.109207
PF3D7_1039000	casein kinase II beta chain	FIKK10.2																								25.4636	25.5392	25.3953	25.5682	25.556	25.6502		3.7931	309760000	9	1285200	1853800	1494300	1444200	119050	1547500	5	1.15619	-0.125412
PF3D7_1224400	serine/threonine protein kinase, FIKK family																									23.5045	23.1891	23.2528	23.5907	23.4229	23.3958		2.685	71097000	7	426630	397830	348980	433200	341770	273370	2	0.607421	-0.154385
PF3D7_1454700	WD repeat-containing protein, putative	6PGD																								23.5445	22.8389	22.6135	23.1926	23.2737	23.1209		4.7702	58718000	11	615900	386490	420700	344880	413860	264750	3	0.278704	-0.196761
PF3D7_0825400	6-phosphogluconate dehydrogenase, decarboxylating	ATPTG15																								23.5247	23.3048	23.5158	23.62	23.8417	23.5964		1.7646	79779000	4	2079700	2004200	2435000	2477300	2484000	1816300	2	1.05152	-0.2376
PF3D7_0614100	ATP synthase-associated protein, putative																									25.9738	25.6134	25.2757	25.7436	25.9204	26.0033		4.8903	354810000	7	1533200	711190	686490	1676200	1345100	1144000	3	0.550463	-0.268143
PF3D7_0512000	filamin domain-containing protein, putative	PFD6																								27.7737	27.7327	27.9674	27.8329	27.8673	28.7486		2.0771	1744100000	6	31176000	40496000	42271000	32545000	31943000	39584000	2	0.454368	-0.325006
PF3D7_1019100	prefoldin subunit 6																									22.2365	21.9014	22.0085	22.8354	21.6224	22.6801		4.0853	29727000	6	59164	62836	56570	48513	37672	18362	3	0.348234	-0.330464
PF3D7_1128200	conserved Plasmodium protein, unknown function	MBF1																								23.5978	21.9142	23.3888	23.3372	23.3684	23.4648		1.8941	70040000	7	1422500	1368100	1381500	1295800	1330600	983810	3	0.327677	-0.42319
PF3D7_1469200	multiprotein-bridging factor 1, putative	SHLP1																								22.1048	22.418	22.3136	22.6502	23.7559	22.7977		1.843	30867000	3	353820	625230	455570	359820	312490	267470	2	1.03334	-0.789167
PF3D7_1418100	shewanella-like protein phosphatase 1, putative	LISP1																								22.5051	22.1288	25.0286	26.3816	25.4544	24.0034		1.5745	215310000	5	61755	53994	204380	461420	400780	84220	3	0.835178	-2.05899
PF3D7_1007300	liver specific protein 1, putative																									22.1794	21.6974	21.2064	27.1977	27.2591	26.8271	+	1.5076	568610000	5	376530	946000	797020	5400900	5527700	3197700	2	4.18663	-5.40025
	RING zinc finger protein, putative

### Sheet: Sheet B. H3K27ac
Majority protein IDs	Product Description	Gene Name or Symbol	Epigenetic reader complexes	P. falciparum NuA4 complex components (Kalamuddin et al. 2024)	Complexes identified in this study	H3K27ac_1	H3K27ac_2	H3K27ac_3	IgG_1	IgG_2	IgG_3	Student's T-test Significant	Score	Intensity	MS/MS count	iBAQ H3K27ac_1	iBAQ H3K27ac_2	iBAQ H3K27ac_3	iBAQ IgG_1	iBAQ IgG_2	iBAQ IgG_3	Unique peptides	-Log t-test p value	Student's T-test q-value	t-test Difference	Student's T-test Test statistic
PF3D7_0417400	conserved Plasmodium protein, unknown function					32.2036	31.935	32.023	24.4494	23.9958	22.5887	+	2.1504	29196000000	10	26411000	25513000	15788000	6096800	6252200	6573800	4	3.91672	0.00629178	8.37588	14.8061
PF3D7_1453200	conserved Plasmodium protein, unknown function	(EUC1)				28.7958	28.2842	29.1856	23.1372	25.0604	23.425	+	2.6124	2333900000	6	6746800	5275900	6317500	3208500	4368000	3256900	4	2.76568	0.0183662	4.881	7.47137
PF3D7_1123000	conserved Plasmodium protein, unknown function	(EUC2)			EUC2/EUC6 complex	29.2161	28.267	29.0049	23.5539	23.8148	24.9956	+	90.22	1562400000	69	4706200	4617500	4208800	69597	54745	48127	36	3.05615	0.0134002	4.70789	8.90527
PF3D7_0703200	conserved Plasmodium protein, unknown function	(EUC5)				29.751	29.3956	29.266	25.7339	24.9915	23.8345	+	142.9	2462400000	95	12698000	10794000	10172000	270720	188560	77158	34	2.89495	0.0164082	4.61754	8.0819
PF3D7_1304000	condensin complex subunit 2, putative	CAPH				28.877	29.4595	29.014	24.2511	24.9608	24.5522	+	63.888	1877400000	58	11229000	11641000	14092000	195780	333050	56912	31	4.12697	0.00517069	4.52881	16.7375
PF3D7_1303800	conserved Plasmodium protein, unknown function			PfTRA1		31.336	31.0994	30.9041	27.1124	26.3659	26.6239	+	298.13	7352000000	268	5912700	4599200	4793200	102660	73456	95178	131	4.20441	0.00491587	4.41241	17.5093
PF3D7_1123800	structural maintenance of chromosomes protein 5, putative	SMC5				28.5108	28.9205	28.3079	23.1972	23.9018	25.5771	+	43.636	1289000000	42	7546000	6354000	3659500	94752	97463	151010	23	2.40493	0.0285663	4.35436	5.97764
PF3D7_0611400	SWI/SNF-related matrix-associated actin-dependent regulator of chromatin	SWIB	BDP4 complex			29.4837	29.8507	29.4675	26.0595	25.2225	24.6765	+	182.67	2633900000	85	25799000	22090000	23636000	848750	463260	327660	30	3.27778	0.0101358	4.28114	10.1645
PF3D7_1010900	conserved Plasmodium protein, unknown function					26.4461	27.3562	26.8449	22.1195	23.3612	23.0481	+	3.4079	410850000	3	2560900	7832300	8079400	0	90214	112430	4	3.04549	0.0136057	4.03946	8.84897
PF3D7_0420000	zinc finger protein, putative				EUC2/EUC6 complex	29.852	29.3754	29.6338	25.6379	25.4254	25.8923	+	96.152	2655600000	106	6187500	4034700	5844500	155400	138440	134070	59	4.48238	0.00316546	3.96852	20.579
PF3D7_0917000	merozoite organizing protein	MOP				28.4799	28.2722	27.672	24.5578	22.5223	25.52		114.42	1081400000	32	3004500	6355400	2732500	71734	37508	86840	14	1.89858	0.0513224	3.94135	4.30157
PF3D7_0802100	AP2 domain transcription factor AP2-LT	AP2-LT				30.9985	30.4499	30.8131	27.3054	26.7846	26.8571	+	210.83	5590600000	152	18850000	14888000	19716000	472720	1116100	861740	72	4.09852	0.00523648	3.77147	16.4625
PF3D7_0629700	SET domain protein, putative	SET1				31.9556	31.838	31.8228	27.9303	28.245	28.2092	+	323.31	13023000000	368	15472000	11214000	12994000	271970	282920	208080	149	5.38449	0.0017142	3.74399	34.6788
PF3D7_1402800	conserved Plasmodium protein, unknown function		GCN5 complex			28.1246	26.5075	26.4499	22.9201	22.2995	24.7074		20.199	520050000	31	3354200	2071400	2418100	0	0	35855	17	1.82842	0.0568523	3.71834	4.10059
PF3D7_1403100	condensin complex subunit 1, putative	CAPD2				28.6629	28.7334	28.8317	25.4333	25.6192	24.267	+	49.05	1489100000	35	4987700	3775100	8020900	121550	161880	49142	14	2.98548	0.0146853	3.63611	8.53584
PF3D7_1475600	bromodomain protein 4, putative	BDP4	BDP4 complex			30.0528	29.6897	29.5416	26.4311	26.6608	25.724	+	113.27	3194200000	59	38328000	35787000	37640000	1022500	890880	408270	21	3.395	0.00929949	3.48939	10.8977
PF3D7_1322300	BRCT domain-containing protein, putative					27.6972	28.0812	28.1013	24.9029	24.8332	23.8162	+	30.527	859860000	35	3466500	4034900	4486400	133280	107500	55089	17	3.10677	0.0127633	3.44246	9.17996
PF3D7_1329600	conserved Plasmodium protein, unknown function		BDP4 complex			27.3161	26.8046	27.0617	22.5659	23.7466	24.6324	+	22.752	445540000	16	18708000	8052700	13493000	180260	69025	0	8	2.28345	0.031003	3.41252	5.53517
PF3D7_0306100	conserved Plasmodium protein, unknown function		BDP4 complex			29.1192	28.4703	28.7713	26.0078	25.7811	24.3828	+	182.24	1606300000	59	23772000	17255000	21168000	971620	836520	249510	20	2.48144	0.0255646	3.39632	6.27098
PF3D7_1019700	conserved Plasmodium protein, unknown function		GCN5 complex			28.1028	27.6364	27.7475	26.3802	22.9952	24.1132		99.658	824730000	34	4761900	3733100	4121000	994250	21755	346540	22	1.52951	0.0874592	3.33272	3.31402
PF3D7_0321800	WD repeat-containing protein, putative					28.5557	27.9128	28.7238	24.3635	25.3699	25.5207	+	96.342	1185800000	60	2491800	2797100	3584200	60761	103240	84342	28	2.78071	0.0181293	3.31275	7.54064
PF3D7_0724700	bromodomain protein 6, putative	BDP6	TAF complex			31.4221	31.0699	30.7686	27.8312	27.7647	27.7336	+	323.31	7773100000	178	15936000	14657000	14860000	429830	484960	457690	72	4.18667	0.00491587	3.31037	17.3299
PF3D7_1017600	conserved Plasmodium protein, unknown function			PfYNG2		26.0044	26.2719	26.5252	22.3375	23.3069	23.2745	+	68.382	266660000	6	1190300	3240800	3426100	110530	58467	54205	4	3.1408	0.0121408	3.29421	9.36812
PF3D7_0423000	conserved Plasmodium protein, unknown function					27.0765	27.0092	26.9088	22.1315	23.5098	25.8154		7.5892	467140000	14	12710000	8218700	11671000	0	314290	452740	7	1.37945	0.108966	3.17931	2.95546
PF3D7_0929000	transcription initiation factor TFIID subunit 7, putative	TAF7	TAF complex			26.8903	26.9839	26.9115	24.0295	23.4664	24.2325	+	47.205	413940000	16	5138000	4268100	10082000	112660	54296	56146	9	3.70463	0.00684088	3.01912	13.0755
PF3D7_1251800	conserved Plasmodium protein, unknown function		TAF complex			29.0331	28.6899	28.2786	26.1891	26.112	24.7683	+	175.51	1462600000	48	14410000	22875000	13596000	478450	593810	282570	20	2.36662	0.0296457	2.9774	5.83519
PF3D7_1418900	ATP-dependent RNA helicase DBP4, putative	DBP4				26.5307	26.4626	25.7732	21.9488	23.9655	23.9516		4.5182	315330000	12	1583000	2389300	2028800	268420	634230	429600	4	1.85126	0.0554706	2.9669	4.1653
PF3D7_1225200	DNA-binding protein, putative		BDP4 complex			29.9212	29.1616	29.2609	26.7614	26.7674	26.2535	+	243.76	2580300000	75	25866000	17180000	18034000	871510	637170	344910	29	3.20616	0.0113466	2.85383	9.74101
PF3D7_1251600	conserved Plasmodium protein, unknown function	(EUC6)			EUC2/EUC6 complex	29.1192	28.5779	28.7267	26.2199	26.009	25.7945	+	62.918	1570500000	49	14367000	12225000	14295000	788530	432480	337290	20	3.79687	0.00684088	2.80011	13.804
PF3D7_1212900	bromodomain protein 2, putative	BDP2	BDP1/2 complex			33.3713	33.2628	33.2501	30.5851	30.4923	30.6134	+	323.31	35553000000	212	269900000	225970000	237420000	8378100	7389400	7380900	62	6.06867	0.000823852	2.7311	51.46
PF3D7_1464000	YL1 nuclear protein, putative	(EUC4)			EUC4 complex	27.573	26.8889	27.0864	23.1888	25.0474	25.1562		13.031	534410000	18	7214700	5415300	6644800	71972	298480	147730	8	1.81308	0.0579619	2.71864	4.05754
PF3D7_1316900	conserved protein, unknown function	(EUC7)		PfEPL1		30.537	30.3279	30.0022	27.8073	27.4515	27.5542	+	323.31	4648100000	79	32318000	36475000	41870000	1196800	621980	886080	30	3.85379	0.00664976	2.6847	14.2711
PF3D7_1211600	lysine-specific histone demethylase 1, putative	LSD1				32.2009	32.0641	32.0754	29.286	29.3799	29.6515	+	323.31	15852000000	260	33592000	31568000	42757000	1149800	1306600	1262500	100	4.64824	0.00316546	2.67435	22.6577
PF3D7_0310200	phd finger protein, putative		GCN5 complex			26.2579	26.2654	26.4208	24.8494	23.0655	23.0175	+	18.759	270750000	20	443630	366350	528820	0	33207	2388.7	10	1.93662	0.0488116	2.67056	4.41324
PF3D7_1128000	conserved Plasmodium protein, unknown function		BDP4 complex			31.9757	31.5072	31.4008	29.1643	28.8719	28.8843	+	323.31	11600000000	181	56941000	40993000	44918000	1805500	1184300	996550	72	3.72341	0.00684088	2.65439	13.2227
PF3D7_0509100	structural maintenance of chromosomes protein 4, putative	SMC4				28.6838	28.5629	28.539	25.2371	26.1362	26.5963	+	71.16	1379100000	68	3863700	6693800	4596200	149160	205820	163410	31	2.53579	0.0238308	2.60537	6.48684
PF3D7_1008100	PHD finger protein PHD1	PHD1	GCN5 complex			33.4064	33.1292	33.1398	30.7587	30.5251	30.5944	+	323.31	35757000000	600	55734000	52513000	70667000	1874200	1482900	1098000	194	4.6574	0.00316546	2.59905	22.7763
PF3D7_0514900	conserved Plasmodium protein, unknown function		TAF complex			30.2442	29.5342	30.2414	27.992	27.0394	27.2403	+	203.48	3811900000	48	54843000	28457000	48756000	1938300	1242500	901840	18	2.63715	0.0216463	2.5827	6.90653
PF3D7_1205800	high mobility group protein B3, putative	HMGB3	BDP4 complex			31.3463	30.9408	30.8666	28.7353	28.3581	28.3647	+	323.31	7992500000	143	31054000	26452000	33696000	1380500	818330	628290	45	3.72083	0.00684088	2.56519	13.2006
PF3D7_1449400	crossover junction endonuclease MUS81, putative	MUS81				27.3518	26.9845	26.4882	24.5556	24.9867	23.6325	+	18.282	428500000	28	2223600	1580700	2255300	27890	10192	23778	14	2.24759	0.0321783	2.54991	5.40993
PF3D7_1123300	RING zinc finger protein, putative					27.0617	26.2564	26.5671	24.7901	24.9063	22.8116		11.407	378610000	11	3264600	1168700	8460000	299840	264690	64045	4	1.57221	0.0818098	2.45902	3.4201
PF3D7_0824800	conserved Plasmodium membrane protein, unknown function		TAF complex			29.4059	29.27	29.0761	27.0743	26.8018	26.4997	+	42.966	2134800000	47	12920000	11602000	12398000	795120	737410	361750	17	3.67288	0.00706026	2.45874	12.8353
PF3D7_1234100	bromodomain protein 5	BDP5	TAF complex			31.8536	31.3927	31.2286	29.2432	28.9358	28.9321	+	323.31	10759000000	238	24429000	22091000	16154000	797840	522170	434600	88	3.48492	0.00842899	2.45458	11.4914
PF3D7_1303400	LisH domain-containing protein, putative	LisH			EUC2/EUC6 complex	29.4938	29.0723	29.3438	26.9466	26.6513	26.9773	+	133.82	2390700000	73	13602000	13335000	14515000	446150	364180	429250	26	3.95699	0.00592068	2.44491	15.1579
PF3D7_0820000	Snf2-related CBP activator, putative	SRCAP			EUC4 complex	28.9165	29.0535	29.1655	26.8899	25.8897	27.04	+	66.924	1796100000	59	5759000	6622500	5977700	587120	512430	498220	26	2.56969	0.0228645	2.43864	6.62427
PF3D7_0730500	conserved Plasmodium protein, unknown function					29.8422	29.6816	29.7095	27.6344	27.7407	26.895	+	114.4	3040700000	114	6713900	6418900	7854500	338710	728940	139900	50	2.99413	0.0145951	2.32104	8.57957
PF3D7_1248700	conserved protein, unknown function	(EUC3)				33.1468	32.9027	32.9722	30.8268	30.711	30.7701	+	323.31	30205000000	295	139010000	146990000	150150000	17473000	6779800	4287600	76	5.01369	0.0024631	2.23796	27.9961
PF3D7_1124300	bromodomain protein 7	BDP7	BDP1/2 complex			31.4157	31.4029	31.5988	29.2692	29.1042	29.3367	+	235.55	10706000000	97	73123000	108210000	143670000	3233300	2847800	3473300	33	4.73861	0.00316546	2.23579	23.8708
PF3D7_0933000	CSTF domain-containing protein, putative					28.9569	28.6678	28.383	26.5238	26.4574	26.3236	+	107.71	1553300000	54	12942000	10766000	13210000	781940	648780	484080	24	3.6557	0.00719816	2.23431	12.7077
PF3D7_1361200	conserved Plasmodium protein, unknown function		TAF complex			29.8005	29.2229	29.3958	27.5705	27.4137	26.8014	+	199.11	2642000000	100	12043000	9097400	7877000	522090	561640	266700	35	2.7966	0.0180922	2.21117	7.61349
PF3D7_1417600	ookinete surface and oocyst capsule protein OSCP, putative		GCN5 complex	PfEAF1		31.0282	30.7764	30.7513	28.9504	28.502	28.4711	+	323.31	6957600000	230	11607000	11388000	10740000	482780	321540	248790	93	3.61365	0.0075443	2.21078	12.397
PF3D7_1032700	conserved Plasmodium protein, unknown function		TAF complex			27.5984	26.9238	26.4515	25.8748	24.9375	23.5309		19.626	504810000	14	4130300	4551600	7496900	318050	330330	0	7	1.36209	0.110225	2.21017	2.91546
PF3D7_1104200	chromatin remodeling protein	SNF2L				33.456	33.4344	33.4449	31.1868	31.1559	31.3736	+	323.31	41290000000	280	158380000	186880000	194120000	10897000	8141800	7198700	77	5.26171	0.00181879	2.20633	32.3084
PF3D7_0719300	actin-related protein ARP6	ARP6			EUC4 complex	28.6685	28.7139	28.2709	26.5201	26.0958	26.5295	+	25.933	1378500000	44	6724300	8649100	7710300	414890	343130	342790	17	3.3817	0.00932314	2.1693	10.812
PF3D7_0420300	AP2 domain transcription factor, putative	ApiAP2				26.8433	26.6717	26.7423	24.9298	23.7505	25.0758	+	25.604	385440000	34	934900	709930	935760	63845	27933	61231	15	2.16476	0.035762	2.16702	5.12915
PF3D7_0317700	CPSF (cleavage and polyadenylation specific factor), subunit A, putative					28.106	26.4252	26.8964	24.9202	24.7029	25.3873		23.048	597630000	32	1766000	909260	1370500	46773	33018	24693	22	1.77896	0.0604659	2.13908	3.96302
PF3D7_1023900	chromodomain-helicase-DNA-binding protein 1 homolog, putative	CHD1	BDP4 complex	PfCHD1		34.3676	34.0218	34.1137	32.1785	31.9512	31.9866	+	323.31	72451000000	702	173310000	143360000	170720000	9433300	7650200	5750200	176	4.15382	0.00507132	2.12892	17.0018
PF3D7_1221000	histone-lysine N-methyltransferase, H3 lysine-4 specific	SET10				31.7098	31.5927	31.5305	29.6507	29.4307	29.3827	+	323.31	11490000000	237	26971000	30677000	39660000	2191300	1802800	1284400	87	4.57395	0.00316546	2.12294	21.7015
PF3D7_1033700	bromodomain protein 1	BDP1	BDP1/2 complex			33.1876	33.0539	33.1056	30.9972	30.9885	31.0434	+	323.31	33829000000	212	343490000	283680000	374580000	20599000	17661000	17137000	49	6.0043	0.000823852	2.10597	49.5657
PF3D7_0505600	BCNT domain-containing protein, putative				EUC4 complex	25.8613	25.9029	26.2719	24.3013	23.191	24.2557	+	5.7144	231480000	8	5733900	4510100	6290700	318550	424620	528330	5	2.25546	0.0321578	2.09606	5.43725
PF3D7_1014300	SPRY domain-containing protein, putative					25.901	25.5505	25.7155	23.5265	24.0374	23.3528	+	9.6631	176540000	14	553930	460240	515120	9362	4104	5847.4	6	3.09124	0.01288	2.08344	9.09598
PF3D7_0622900	AP2 domain transcription factor AP2Tel	AP2Tel				26.0466	25.5879	25.4623	23.0289	23.1587	24.7638		12.135	176520000	18	641940	449320	668570	23174	0	0	9	1.60333	0.0782052	2.04845	3.49864
PF3D7_1456000	AP2 domain transcription factor AP2-HC	AP2-HC				29.0839	28.7732	28.8676	26.9969	27.0922	26.5403	+	105.91	1796300000	56	8839200	6367600	5968200	388060	440770	172830	24	3.33188	0.0097045	2.03171	10.4967
PF3D7_1442300	tRNA import protein tRIP	tRIP				26.0498	26.6674	26.2737	24.218	23.675	25.1165		32.952	288360000	15	2939100	3531600	3917000	63470	330600	309210	6	1.91808	0.0500505	1.99378	4.35854
PF3D7_0111300	P-loop containing nucleoside triphosphate hydrolase, putative					26.4931	25.7555	25.4654	23.4235	24.9353	23.4391		11.801	234890000	15	1362900	1533100	1225800	28078	44702	0	9	1.54724	0.0846342	1.97205	3.35774
PF3D7_0506500	conserved Plasmodium protein, unknown function					27.488	26.6033	26.4541	25.1413	25.204	24.2938	+	33.113	446680000	30	815210	733060	779330	62369	45638	18672	16	1.97025	0.0469663	1.96877	4.51365
PF3D7_1364300	pre-mRNA-splicing factor ATP-dependent RNA helicase PRP16	PRP16				24.5522	25.0113	25.4982	22.8111	22.8979	23.5126	+	3.7678	129610000	5	326980	470230	1170100	52302	155890	59144	4	2.28552	0.031003	1.94671	5.54286
PF3D7_0522200	transcription initiation factor TFIID subunit 10, putative	TAF10	TAF complex			25.5992	24.9666	25.3883	23.8475	22.4595	23.8186		7.1471	134740000	10	6609200	3837800	6273200	122010	0	0	5	1.76727	0.0612146	1.94284	3.9309
PF3D7_1406200	transcription elongation factor SPT6, putative	SPT6				28.8127	28.5278	28.2972	27.0478	25.7812	26.9804	+	62.991	1328700000	46	3872700	2916800	3337900	390470	199830	263110	23	1.94549	0.048327	1.94275	4.43953
PF3D7_0513200	CPSF domain-containing protein, putative					27.8931	26.9136	27.4578	25.8239	25.8235	24.915	+	20.871	671140000	33	1840900	1117800	1317100	102440	72000	53957	20	1.99292	0.0450443	1.90071	4.5826
PF3D7_0624600	ISWI chromatin-remodeling complex ATPase	ISWI				33.9045	33.6731	33.7477	32.0086	31.8323	31.8489	+	323.31	52591000000	570	123120000	130990000	132210000	10784000	7947700	5814300	164	4.53814	0.00316546	1.8785	21.2579
PF3D7_1433400	PHD finger protein PHD2, putative	PHD2	GCN5 complex			32.2665	31.9278	31.7903	30.2863	30.0609	30.0079	+	323.31	15947000000	378	24453000	17147000	18189000	1277900	876740	592200	128	3.4649	0.00850565	1.87656	11.3558
PF3D7_1440100	cohesin complex subunit RAD21	RAD21				28.7006	28.483	28.418	26.8202	26.6204	26.5727	+	69.785	1375900000	44	7667900	8932100	8422700	941350	554150	461160	20	4.08204	0.00523648	1.86275	16.3066
PF3D7_0415300	cdc2-related protein kinase 3	CRK3				27.5523	27.6449	27.5656	26.0838	25.4916	25.6092	+	14.959	705490000	23	2902100	3176900	6571500	383110	239500	293960	9	3.27422	0.0101358	1.85939	10.1437
PF3D7_0917500	conserved protein, unknown function					25.726	25.586	25.5654	24.6286	23.2193	23.5201		7.5145	185740000	14	1418300	1345600	1718300	90957	70540	0	8	1.88294	0.0525635	1.83645	4.25618
PF3D7_0823300	histone acetyltransferase GCN5	GCN5	GCN5 complex			30.9592	30.2803	30.3743	28.9518	28.6871	28.507	+	229.81	5733000000	120	35249000	22526000	24421000	2211900	1491800	964590	40	2.73483	0.0187756	1.82266	7.33238
PF3D7_1014600	transcriptional coactivator ADA2	ADA2	GCN5 complex			31.6452	31.1309	31.2863	29.71	29.4981	29.4499	+	323.31	10295000000	169	38434000	26210000	27095000	1877800	1510200	1090500	58	3.32832	0.0097045	1.80144	10.4753
PF3D7_0110500	bromodomain protein 3, putative	BDP3	TAF complex			32.5233	32.331	32.1773	30.7296	30.4821	30.4212	+	323.31	18230000000	277	56892000	51144000	57143000	5647800	6515000	4962800	82	3.70593	0.00684088	1.79957	13.0861
PF3D7_0525200	structural maintenance of chromosomes protein 6, putative	SMC6				27.4249	27.2643	27.1933	25.6917	25.6989	25.1688	+	27.654	603340000	35	2504500	1507200	2112500	114350	106270	73682	14	3.14957	0.0120176	1.77435	9.4177
PF3D7_1462400	conserved Plasmodium protein, unknown function					27.3763	26.8588	26.9115	26.1077	24.9627	24.7898		28.825	533060000	32	755350	980670	1336000	79109	32531	27563	15	1.77783	0.0604659	1.76213	3.95988
PF3D7_1465200	mediator of RNA polymerase II transcription subunit 4, putative	MED4				25.3158	25.3094	25.9253	23.2549	23.6747	24.4527		8.1407	165080000	8	3329800	1592500	2774500	210920	193340	153230	5	1.87849	0.0526045	1.72277	4.24315
PF3D7_0416400	histone acetyltransferase, putative	HAT1				28.5672	28.866	29.0981	27.2645	26.9538	27.1668	+	323.31	1779500000	53	9728200	8534100	9932500	632060	410110	421660	26	3.17911	0.0114595	1.71535	9.58558
PF3D7_1322100	histone-lysine N-methyltransferase SET2	SET2				25.7918	25.3648	25.4928	24.4483	23.3961	23.667	+	32.622	228180000	14	441740	374220	264710	226860	182030	117380	12	2.13749	0.0365981	1.71266	5.03937
PF3D7_1222400	AP2 domain transcription factor	ApiAP2				27.6701	26.3372	26.2289	25.2755	24.7337	25.0986		38.039	443060000	31	1702900	871060	1140700	91477	47180	67550	17	1.59914	0.0784757	1.70949	3.48806
PF3D7_1443400	WD repeat-containing protein	WLP1				29.1786	28.9447	28.6634	27.2485	27.2623	27.1808	+	81.452	1902700000	61	16263000	11732000	13302000	737140	672520	535650	21	3.44793	0.00870434	1.69833	11.2438
PF3D7_1127800	TFIIS central domain-containing protein, putative					28.027	27.9464	28.0364	26.2961	25.9506	26.7163	+	140.72	984670000	47	4904500	4450600	5408400	304210	355240	206850	24	2.77967	0.0181293	1.68227	7.53624
PF3D7_1419100	ATP-dependent RNA helicase DDX55	DDX55				25.5434	24.9642	25.0393	23.2043	23.9706	23.3476	+	5.5099	128450000	8	584230	720810	617860	22851	40868	52195	7	2.311	0.031003	1.67483	5.63312
PF3D7_1451200	conserved Plasmodium protein, unknown function					31.911	31.6797	31.6614	30.2465	29.9517	30.0431	+	323.31	13360000000	239	50392000	50931000	62383000	3940800	3085500	2773900	82	3.83284	0.00678882	1.67027	14.0949
PF3D7_1308400	conserved Plasmodium protein, unknown function					32.8865	32.6443	32.571	31.0616	30.941	31.0972	+	323.31	25847000000	525	27409000	25537000	28770000	1774500	1644700	1308500	176	4.01388	0.0055514	1.66731	15.6701
PF3D7_1130700	structural maintenance of chromosomes protein 1	SMC1				31.1446	31.0449	30.9413	29.4356	29.2994	29.4759	+	323.31	8298200000	215	27897000	30761000	32898000	2009000	1543600	1382200	86	4.49001	0.00316546	1.63995	20.6679
PF3D7_1410300	WD repeat-containing protein, putative					26.6074	25.5598	25.4746	24.0052	24.7814	24.02		9.7861	223700000	12	666160	223150	218640	11322	27929	0	6	1.65017	0.0732196	1.61174	3.61885
PF3D7_1228800	WD repeat-containing protein, putative					32.4836	32.1234	32.0335	30.7855	30.5712	30.4696	+	323.31	18702000000	379	46050000	38056000	43281000	3579700	2690200	1862900	113	3.19265	0.0113466	1.60477	9.66273
PF3D7_0625600	poly(A) polymerase PAP, putative	PAP				27.3074	27.5711	27.3953	25.7237	25.5627	26.1843	+	42.9	649500000	25	5689400	6693200	7071800	888590	328270	280490	11	2.86497	0.0168051	1.60102	7.93587
PF3D7_1233600	asparagine and aspartate rich protein 1	AARP1				27.3056	26.8796	26.8735	25.676	24.9809	25.61	+	37.496	469150000	31	556760	522000	583340	88370	54350	34994	21	2.42614	0.0276923	1.59724	6.05754
PF3D7_1138800	WD repeat-containing protein, putative		TAF complex			29.3118	29.3746	29.2437	27.6446	27.7085	27.796	+	257.85	2596200000	101	9302900	9456900	9475500	658770	518990	428160	34	4.98397	0.0024631	1.59367	27.5167
PF3D7_1203000	origin recognition complex subunit 1	ORC1				28.8494	28.9943	28.5314	27.3767	27.0361	27.2791	+	49.313	1676200000	47	11010000	9080400	9106600	1020200	764030	646170	19	3.10604	0.0127633	1.56105	9.17588
PF3D7_1448300	conserved protein, unknown function					30.5169	30.2413	30.0839	28.8529	28.691	28.7081	+	264.92	4846500000	118	30123000	22834000	23834000	2461100	1620300	1271100	40	3.4419	0.00870434	1.53001	11.2039
PF3D7_0206500	conserved Plasmodium protein, unknown function					26.0896	25.5983	25.6971	24.9931	23.8805	23.9348		12.651	212940000	16	1393200	829040	1136800	57308	18027	0	8	1.75282	0.0622063	1.52551	3.89162
PF3D7_1147300	conserved Plasmodium protein, unknown function				EUC2/EUC6 complex	31.104	30.8869	30.8763	29.306	29.5192	29.5218	+	260.21	7631100000	119	33843000	45176000	31767000	3225100	2991800	2233200	43	3.89541	0.00639317	1.50674	14.6224
PF3D7_1317200	AP2 domain transcription factor AP2-FG, putative	ApiAP2				26.519	25.6786	25.481	24.9274	24.6867	23.6711		50.601	221070000	17	1125400	649800	641260	88589	0	7046.1	11	1.36932	0.109416	1.46446	2.93205
PF3D7_1140800	CID domain-containing protein, putative					29.3017	29.1917	28.795	27.869	27.573	27.4573	+	111.4	2157500000	58	15635000	20577000	15810000	1507200	920480	870320	21	2.75774	0.0183675	1.463	7.43641
PF3D7_1007700	AP2 domain transcription factor AP2-I	AP2-I	BDP4 complex			32.9779	32.4027	32.2081	31.4727	30.9438	30.7998	+	323.31	23098000000	180	187830000	144470000	143100000	25493000	15517000	8553500	53	2.0384	0.0421991	1.45746	4.72232
PF3D7_1133200	conserved Plasmodium protein, unknown function					30.5192	30.1728	30.3009	28.916	28.7393	28.9822	+	276.34	5219400000	151	16466000	12567000	16814000	1309400	1037500	1045500	51	3.51111	0.00826811	1.4518	11.6682
PF3D7_1010300	succinate dehydrogenase subunit 4, putative	SDH4				28.3885	27.8926	27.7113	23.4655	23.7938	23.3603	+	2.545	1027700000	6	69759000	51312000	49303000	15501000	18934000	725740	3	4.29956	0.00438739	4.4576	18.5078
PF3D7_1315600	CDP-diacylglycerol--inositol 3-phosphatidyltransferase	PIS				28.0445	26.9651	27.0271	23.6883	22.9246	23.4497	+	2.3119	791810000	13	34529000	24297000	24771000	5465000	5707900	4206100	2	3.17939	0.0114595	3.99135	9.58703
PF3D7_1421400	DNA-directed RNA polymerase III subunit RPC6, putative	RPC34				27.154	27.7033	27.9235	24.628	24.0914	23.3918	+	2.5871	1206800000	4	8031400	7199500	24332000	3699800	17814000	9910700	3	2.95352	0.0148587	3.55656	8.3726
PF3D7_0516700	ubiquitin carboxyl-terminal hydrolase 2, putative					26.6577	26.9387	26.6784	22.3521	23.7644	23.5635	+	2.0886	382850000	4	1665100	1731300	1786000	327640	38419	0	2	2.84543	0.0168252	3.5316	7.84307
PF3D7_0926800	conserved Plasmodium protein, unknown function					26.8226	27.1668	27.321	23.9941	23.8763	23.4147	+	2.4351	639140000	4	2119300	2919100	3012200	1020000	1124100	1018200	3	3.88356	0.00639317	3.34175	14.5209
PF3D7_0626900	ribosomal protein L46, mitochondrial, putative					26.6422	26.923	26.6259	23.5879	24.3597	23.2119	+	27.12	421380000	4	3546000	3684700	9137300	874830	1232400	678090	2	2.99203	0.0145951	3.01055	8.5688
PF3D7_0522400	conserved Plasmodium protein, unknown function					27.7348	27.3863	27.311	23.3495	23.2377	27.4319		5.3464	717250000	7	359840	423310	448750	73479	135800	107940	8	0.946689	0.216276	2.80436	2.02337
PF3D7_0705300	origin recognition complex subunit 2	ORC2				28.0891	26.73	27.3925	24.7935	26.3383	22.7269		10.899	692070000	12	5161900	3851200	5440400	622310	387300	265790	7	1.17172	0.14863	2.78429	2.49197
PF3D7_1364400	conserved Plasmodium protein, unknown function					29.1084	28.4926	28.5711	26.8022	23.4589	27.7803		26.128	955870000	28	1185400	1096600	1223100	2461400	55504	27791	19	0.959511	0.211861	2.71027	2.0493
PF3D7_0731400	serine/threonine protein kinase, FIKK family, pseudogene	FIKK7.2				25.6311	25.6755	25.8018	22.4935	23.1631	23.47	+	2.4978	189130000	6	1400700	1781800	3300900	54358	467220	0	2	3.08976	0.01288	2.66062	9.08678
PF3D7_0826300	SPRY domain, putative					27.3828	27.1936	27.2009	26.0234	25.4432	22.3614		27.979	573240000	18	7901800	8511700	6404700	505740	451540	109330	9	1.09473	0.169791	2.64975	2.32832
PF3D7_0624400	conserved protein, unknown function					25.9436	26.1184	25.8803	23.157	24.3703	22.6844	+	4.3696	245100000	8	1238200	2730600	1980700	159890	479820	413500	3	2.15033	0.0362639	2.57686	5.08144
PF3D7_0914700	major facilitator superfamily-related transporter, putative	MFR4				25.416	26.3328	27.1989	21.7509	26.1692	23.7646		65.06	362170000	15	1483800	2898900	9254700	710790	1429000	684900	4	0.813819	0.269357	2.42103	1.75823
PF3D7_1460100	FYVE and coiled-coil domain-containing protein	FCP				25.0994	25.4298	25.431	23.5922	23.1102	22.0563	+	3.8114	154780000	9	2409900	3884500	3928400	593920	604310	485450	3	2.16899	0.0357095	2.40051	5.14318
PF3D7_0914200	phospholipid or glycerol acyltransferase, putative					26.5658	26.7666	26.9972	24.3971	24.3453	24.7392	+	1.2149	777120000	7	4270500	5765100	9420700	3135200	14808000	3501900	2	3.69526	0.00684088	2.28267	13.0058
PF3D7_0619300	conserved Plasmodium protein, unknown function					26.9134	26.8227	26.177	22.2732	27.2241	23.7966		3.6885	583360000	7	636110	1180100	698420	198730	231320	174820	4	0.676068	0.334358	2.20643	1.48854
PF3D7_1422400	nucleolar RNA-associated protein, putative					26.3785	26.0586	26.3639	23.0636	27.2676	22.0978		2.5224	206920000	6	589060	341540	432260	50153	1345900	0	3	0.597509	0.38033	2.12402	1.33551
PF3D7_0518600	WD repeat-containing protein 26, putative	WDR26				25.7109	25.6161	25.4772	23.4662	23.9763	23.2442	+	3.5838	161030000	6	949230	1067900	879750	0	30858	0	3	3.06988	0.0133494	2.03915	8.9791
PF3D7_1359200	high mobility group protein B4, putative	HMGB4				26.4329	26.0469	26.2944	22.5802	25.2651	24.9701		7.0426	295180000	12	12694000	3875400	5280500	49131	192100	614770	5	1.08895	0.171185	1.98626	2.31623
PF3D7_1247900	U3 small nucleolar RNA-associated protein 11, putative	UTP11				24.9424	24.7595	24.9729	23.0537	23.6111	22.1496	+	5.0442	106030000	9	4492700	2815500	2353800	198790	261800	480050	3	1.97641	0.0464287	1.95351	4.53221
PF3D7_1034400	flavoprotein subunit of succinate dehydrogenase	SDHA				25.6396	25.6867	25.2813	23.5552	22.8009	24.4243		19.456	163130000	9	1341600	2747800	899250	0	0	109180	3	1.79061	0.0595461	1.94239	3.99523
PF3D7_0207500	serine repeat antigen 6	SERA6				25.1029	25.2495	24.8094	23.014	22.9252	23.5698	+	2.3678	112080000	5	528450	828200	603200	41568	0	0	2	2.84969	0.0168252	1.88431	7.86315
PF3D7_1434500	dynein-related AAA-type ATPase, putative					24.0333	25.437	24.498	23.9601	22.0463	22.3172		1.7629	101560000	5	50360	128670	48579	12194	5815	14131	4	1.2167	0.139625	1.88155	2.58953
PF3D7_0603500	cation/H+ antiporter	CAX				25.5007	26.0138	24.253	23.8276	23.227	23.2503		1.2846	153580000	3	5340000	9714600	4936200	180200	280670	1488100	2	1.50757	0.0899791	1.82088	3.26017
PF3D7_1316500	pre-mRNA-processing factor 40, putative	PRP40				25.3019	25.6526	24.8205	22.623	24.3573	23.3561		2.3107	146260000	3	1894600	899960	775300	225490	53730	0	3	1.50416	0.0903862	1.81286	3.25171
PF3D7_1304900	DNA-directed RNA polymerase II subunit RPB11, putative	RPB11				25.3245	25.1923	24.7994	23.9118	23.0032	22.9775	+	4.5149	116250000	4	5326800	3472100	2482300	343850	0	0	2	2.19633	0.0342164	1.80789	5.23509
PF3D7_1208100	conserved Plasmodium protein, unknown function					27.8107	27.9237	28.1474	27.2318	23.5205	27.751		9.3414	1237200000	10	953890	2259700	1540900	226360	32160	185360	6	0.600902	0.378373	1.79281	1.34218
PF3D7_0818000	U4/U6.U5 small nuclear ribonucleoprotein, putative	SNRNP27				25.0375	25.6855	25.2807	22.8165	23.6933	24.2281		63.057	140450000	7	3427200	2941400	5016400	0	92866	226150	3	1.74727	0.0626077	1.75528	3.87657
PF3D7_0921600	tetratricopeptide repeat protein, putative					28.3624	27.8895	27.8265	27.4265	26.7628	24.6937		16.263	1018500000	25	3160800	3094400	3795500	755300	744380	720490	11	0.965428	0.209513	1.73179	2.06135
PF3D7_1432000	syntaxin, Qa-SNARE family	SYN11				23.7858	24.9614	24.9723	21.9028	23.0556	23.6061		20.152	96058000	7	745980	1815700	2157500	256470	360900	0	3	1.26408	0.12891	1.71831	2.69398
PF3D7_1344700	conserved Plasmodium protein, unknown function					24.7977	25.0917	24.9785	24.6452	22.5725	22.6284		2.4994	123060000	8	710690	483380	652980	80171	57583	0	4	1.14565	0.154946	1.67394	2.43613
PF3D7_0904400	signal peptidase complex subunit 3, putative	SPC3				24.6165	24.9494	25.9468	22.9942	24.9937	22.5745		5.3827	150670000	8	2428000	3736400	6676400	652890	1185700	387370	4	0.909743	0.230127	1.65008	1.94903
PF3D7_0802300	periodic tryptophan protein 2, putative	PWP2				26.2951	25.6263	25.9888	25.2416	24.5321	23.2163		5.3265	253210000	9	1407100	1030300	1970400	216340	262500	177510	2	1.23437	0.135571	1.64002	2.62825
PF3D7_0529900	RING zinc finger protein, putative					26.4794	26.2657	25.9297	25.755	25.5339	22.5116		3.1666	302100000	11	7127200	5453100	6073300	1164800	1046000	713890	3	0.699973	0.323243	1.62478	1.53513
PF3D7_1241100	polyadenylation factor subunit 2, putative	PFS2				26.7282	26.0747	26.5077	25.4955	23.3566	25.6012		8.1983	347440000	11	7471500	3560500	4258000	405350	374750	474480	5	1.0048	0.196618	1.6191	2.14168
PF3D7_1365700	SNARE associated Golgi protein, putative					26.6982	27.0035	27.0142	22.0376	26.8905	26.9696		55.197	518060000	17	9436000	13136000	13170000	2021800	3034500	2373500	5	0.418642	0.510772	1.60605	0.982747
PF3D7_1329000	DNA-directed RNA polymerase III subunit RPC1, putative					27.4866	27.9437	27.1052	26.8992	24.0742	26.9165		12.03	809090000	22	1937100	2387700	2216400	333010	807990	250090	11	0.727034	0.309132	1.54855	1.58797
PF3D7_1243800	WD repeat-containing protein 82, putative	WDR82				25.3857	24.6541	24.163	23.1338	23.2139	23.2673		6.2388	97676000	8	2060200	1236900	1081700	115000	81288	76148	3	1.891	0.0519723	1.52929	4.27954
PF3D7_1212400	tetratricopeptide repeat protein, putative					26.1647	25.9395	26.2458	26.012	24.1497	23.6309		3.9161	292410000	12	4495400	3148000	3219500	1078600	887890	1094700	6	0.97691	0.206111	1.51914	2.08472
PF3D7_1455500	AP-1 complex subunit gamma, putative					25.8907	26.6165	25.7636	23.4553	26.7567	23.6967		70.028	344600000	7	1279000	1642800	2075300	552600	648890	693450	7	0.593451	0.382856	1.45404	1.32761
PF3D7_0215800	origin recognition complex subunit 5	ORC5				27.6157	27.9892	27.242	26.3755	26.0131	26.1257	+	5.9834	808420000	19	3084500	9704400	5575900	412340	297410	173590	9	2.41002	0.0283522	1.44421	5.99708
PF3D7_1456500	STAG domain-containing protein, putative					30.8823	30.7547	30.7637	29.2379	29.2745	29.5588	+	251.98	6897600000	120	15417000	17813000	22312000	1440500	1589500	1406900	40	3.71865	0.00684088	1.44315	13.1873
PF3D7_0516800	AP2 domain transcription factor AP2-O2, putative	ApiAP2				28.7455	28.3998	28.1606	27.0546	27.0355	26.9303	+	132.56	1433300000	80	4692300	3936900	4318500	416210	306020	245390	30	2.92003	0.0157683	1.42852	8.20415
PF3D7_0915700	cytochrome c oxidase subunit ApiCOX30, putative	ApiCOX30				24.4664	25.2619	25.8243	23.656	23.6825	23.9307		43.138	141590000	8	3992700	8246400	9424000	955780	804950	175160	4	1.61894	0.0763277	1.42783	3.53844
PF3D7_1457700	large ribosomal subunit nuclear export factor, putative					24.729	24.8804	25.457	24.8215	23.3715	22.593		3.7609	287230000	7	259840	442880	771030	0	1230500	1075000	4	0.969179	0.208435	1.42682	2.06899
PF3D7_0628600	DNA methyltransferase 1-associated protein 1	DMAP1		PfEAF2	EUC4 complex	28.1954	27.9379	27.6869	26.5689	26.4648	26.5185	+	42.629	1026000000	55	20923000	17854000	18348000	1045000	1019200	1166100	16	3.16329	0.011767	1.42266	9.49452
PF3D7_1348400	conserved Plasmodium membrane protein, unknown function					25.5643	25.3914	25.27	25.0615	23.4247	23.4784		11.921	169580000	15	518330	191800	259530	25381	11167	9223.6	8	1.22731	0.137142	1.42034	2.61278
PF3D7_0319500	RNA-binding protein, putative					26.0939	25.7593	25.706	24.305	25.4455	23.5499		44.806	234780000	17	5411700	5662100	7581400	256980	449120	203340	6	1.18296	0.145624	1.41962	2.5162
PF3D7_0622200	tRNA-2-methylthio-N(6)-dimethylallyladenosine synthase	MIAB				24.5983	25.1622	25.4193	23.3149	22.632	24.9748		38.497	130200000	6	599270	704040	1441000	140180	120090	95543	2	0.898594	0.233998	1.41933	1.92672
PF3D7_0414000	structural maintenance of chromosomes protein 3	SMC3				30.9576	30.9465	30.8162	29.5438	29.3849	29.542	+	323.31	7587900000	196	41381000	34368000	32152000	2719300	2512900	1834800	65	4.46466	0.00316546	1.41653	20.3719
PF3D7_1452400	conserved Plasmodium protein, unknown function					24.8251	24.7015	24.6716	23.233	22.5891	24.1307		6.1776	93552000	8	627650	469570	519100	62231	0	53881	4	1.46128	0.0972796	1.41511	3.14831
PF3D7_1318400	structural maintenance of chromosomes protein 2, putative	SMC2				28.0545	27.3359	27.0225	26.4085	25.9347	25.8483		43.498	676330000	31	3701200	3270200	2910400	445780	309210	271900	17	1.79311	0.0594353	1.40715	4.0019
PF3D7_1317600	conserved Plasmodium protein, unknown function					27.7708	27.2214	27.2042	26.2274	25.8777	25.8743	+	20.176	650730000	28	8154900	4877500	5720600	729720	464490	387940	13	2.51235	0.0243308	1.40567	6.39324
PF3D7_0912000	conserved Plasmodium protein, unknown function					27.4771	27.2122	27.0867	26.322	25.3399	25.9537	+	25.28	565060000	26	2229900	2221100	1819200	327450	190000	188400	14	1.96325	0.0472351	1.38682	4.49248
PF3D7_0604100	AP2 domain transcription factor	SIP2	GCN5 complex			30.5405	30.1978	30.3073	29.1447	28.9432	28.8178	+	323.31	5185800000	168	22380000	18146000	21831000	1957600	1923200	1109200	55	3.23981	0.0107471	1.37995	9.93885
PF3D7_1428900	conserved Plasmodium protein, unknown function					25.4116	25.488	25.3601	24.0253	24.0584	24.0547	+	12.51	165290000	19	664790	695560	817150	89457	54050	40265	5	5.42973	0.0017142	1.3738	35.5881
PF3D7_1357400	conserved Plasmodium protein, unknown function					27.1529	26.9556	27.2151	25.896	25.5684	25.7519	+	14.47	523320000	19	2658400	2415700	3786300	304620	240640	285580	11	3.43219	0.00877446	1.3691	11.1396
PF3D7_1425900	protein HGH1, putative		GCN5 complex			24.8203	25.5767	25.0536	22.8304	23.3383	25.1831		4.9438	141000000	7	1418900	2992900	1483300	215460	215230	388680	2	0.847177	0.253846	1.3663	1.82424
PF3D7_1458600	zinc finger protein, putative					27.9224	27.4433	27.1896	26.1133	26.4939	25.8617	+	28.713	730020000	54	4444100	3377300	3490800	317750	350240	186810	22	2.0688	0.0407643	1.36212	4.81799
PF3D7_1028500	partial CSTF domain-containing protein, putative					26.3753	25.9759	26.1492	24.6525	25.2514	24.5161	+	10.371	275930000	11	2101400	1757600	2310600	264240	112970	183230	6	2.23341	0.0324765	1.36013	5.36101
PF3D7_0526400	conserved Plasmodium protein, unknown function					24.9119	24.5587	24.7551	23.5728	23.5608	23.015	+	3.9729	97670000	5	2794000	1606000	2320500	348670	369560	74287	2	2.52871	0.0239975	1.35907	6.45821
PF3D7_0602600	SAC3 domain-containing protein, putative					28.2643	28.1361	28.2696	27.1201	26.4727	27.0052	+	323.31	1182800000	50	7289600	5296900	6818100	579700	305150	460740	25	2.57577	0.0228645	1.35733	6.6488
PF3D7_1311300	ATP synthase subunit gamma, mitochondrial					25.1012	26.1261	25.7978	25.121	22.098	25.7629		27.367	232920000	11	1351800	8293000	3701500	432150	236570	542170	4	0.503918	0.442241	1.34775	1.15225
PF3D7_1136400	signal recognition particle subunit SRP72, putative	SRP72				24.7397	25.3439	25.0461	23.302	24.2964	23.5274		7.5845	147580000	6	759240	1636900	709610	170940	456260	150780	5	1.73231	0.0642948	1.33461	3.83625
PF3D7_1419000	conserved Plasmodium protein, unknown function					30.7445	30.5905	30.4923	29.3024	29.2037	29.3246	+	235.5	6408600000	170	31981000	31417000	31203000	2107300	1832000	1594100	53	4.07026	0.00523648	1.33219	16.194
PF3D7_0526500	Suf domain-containing protein, putative					29.0548	28.6297	28.6636	27.5656	27.4863	27.3197	+	54.724	1723200000	41	6094600	6067600	7225200	651770	549440	426150	20	2.99451	0.0145951	1.3255	8.58187
PF3D7_0708700	cytochrome c oxidase subunit 4, putative	COX4				25.0373	25.0151	24.8486	22.45	23.2881	25.1893		1.5264	124990000	5	3152600	2805200	2809600	931530	669220	994790	2	0.748534	0.298623	1.32451	1.63008
PF3D7_0508300	triose phosphate transporter	TPT				24.3451	25.3342	25.7982	23.4283	24.4038	23.6776		7.0163	146920000	8	1596600	3283200	6028100	425620	651600	257890	2	1.19806	0.142723	1.32259	2.54896
PF3D7_1234600	protein TOC75, putative	TOC75				25.5432	26.4674	27.3328	25.6605	23.6504	26.073		8.5296	386390000	11	720680	1382300	3580400	252850	47007	248860	3	0.65697	0.345427	1.31985	1.45136
PF3D7_0416700	CDGSH iron-sulfur domain-containing protein, putative					25.4309	25.0887	25.2044	22.8942	25.2446	23.6406		5.3464	160160000	10	8603400	7524600	10581000	1541900	2131100	1650600	3	0.873524	0.242495	1.31485	1.87667
PF3D7_0809500	histone acetyltransferase subunit NuA4, putative			PfEAF6		27.2542	26.746	26.9102	25.408	25.8381	25.7543	+	16.976	469060000	19	26150000	18941000	25090000	2641000	3224600	2128900	5	2.54824	0.0233962	1.30333	6.53715
PF3D7_1425700	vacuolar ER assembly factor VMA12, putative					25.4018	24.7472	25.3319	23.1214	24.7204	23.7291		4.4838	184420000	15	2674600	2907400	3077800	468160	636270	481320	2	1.20084	0.142399	1.30333	2.55495
PF3D7_0607400	G-protein associated signal transduction protein, putative					25.4129	25.0051	25.03	23.523	24.6615	23.3754		2.2902	140270000	6	1705400	1583200	1717400	203790	185320	0	4	1.41287	0.10444	1.29602	3.03353
PF3D7_0520700	CDC73 domain-containing protein, putative					26.9718	26.5602	26.4928	25.4393	25.2493	25.5104	+	10.684	393000000	18	2317900	1829500	2134300	253960	181240	177890	9	2.78408	0.0181293	1.27524	7.55603
PF3D7_0407900	AAA family ATPase, putative					25.6748	25.3499	25.3741	23.8862	24.2009	24.4938	+	11.243	150550000	10	1433600	764900	1479200	54250	31765	0	6	2.4717	0.0258614	1.27264	6.23224
PF3D7_1012700	NLI interacting factor-like phosphatase, putative	NIF4				26.019	25.4235	25.8936	25.3536	23.4634	24.7177		5.5857	221730000	20	1013900	1045800	820200	140900	35443	66710	8	1.01828	0.192386	1.26717	2.16925
PF3D7_1334100	origin recognition complex subunit 4, putative	ORC4				28.5458	28.5951	28.6643	27.5547	27.1548	27.3473	+	88.98	1730500000	58	8241300	8407900	12810000	479150	690080	273090	19	3.31146	0.00977093	1.24947	10.3712
PF3D7_0817500	histidine triad nucleotide-binding protein 1	HINT1				25.2708	25.7374	26.5574	23.7038	25.9256	24.1935		4.3155	258300000	6	3177700	7573600	8795300	404370	1033100	541040	2	0.741623	0.301623	1.24757	1.61646
PF3D7_1369000	glycosylphosphatidylinositol anchor attachment 1 protein, putative	GPAA1				24.7529	24.879	24.6328	23.3604	23.8504	23.3193	+	4.0673	92143000	6	832060	783980	785310	44498	0	44515	3	2.59683	0.022599	1.24487	6.73585
PF3D7_0407700	TH1 domain-containing protein, putative		BDP1/2 complex			24.9997	24.4437	24.7141	23.9955	22.5365	23.9028		3.3728	107230000	7	388730	384340	421460	47501	32120	33583	5	1.1711	0.14863	1.24089	2.49071
PF3D7_1206600	DNA-directed RNA polymerase III subunit RPC2, putative	RPC2				25.8462	25.8126	25.728	24.9337	24.5608	24.2044	+	16.242	209630000	14	681240	885230	1056500	172520	56106	19990	9	2.34585	0.030472	1.22928	5.75878
PF3D7_0322700	conserved Plasmodium protein, unknown function					25.8137	25.3746	25.1927	23.2456	24.7962	24.6767		31.16	184940000	17	394250	254960	412770	10592	33648	21447	9	1.08048	0.17404	1.22081	2.29846
PF3D7_1355800	splicing factor 3B subunit 5, putative	SF3B5	TAF complex			27.3362	26.1955	26.5186	25.6638	25.7638	24.9748		12.032	408050000	21	27094000	14540000	19208000	3512900	2718900	933700	5	1.35207	0.11178	1.21598	2.89238
PF3D7_0923400	conserved Plasmodium protein, unknown function					27.7672	27.2935	27.4539	26.4344	26.3869	26.0506	+	29.721	763080000	44	5133300	3996000	5168400	406420	347500	209960	21	2.56144	0.0229238	1.21423	6.59085
PF3D7_0524100	conserved Plasmodium protein, unknown function					25.1446	24.8574	25.1275	24.2657	23.197	24.0308		6.1502	110740000	6	476530	494750	905730	0	0	0	3	1.64015	0.0743422	1.21204	3.59292
PF3D7_0905800	TFIIS domain-containing protein					26.8025	26.474	26.98	26.041	25.2846	25.3054		68.285	438290000	25	1957400	2794500	2600600	359250	144150	112900	12	1.85427	0.0552271	1.20853	4.17368
PF3D7_1338700	conserved protein, unknown function					29.583	29.3358	29.3167	28.248	28.2029	28.1668	+	100.13	2723700000	53	27019000	25932000	25755000	2339700	2601900	1470200	22	3.76656	0.00684088	1.20592	13.5621
PF3D7_0409500	3-ketodihydrosphingosine reductase, putative					28.671	28.0981	28.5853	27.3627	27.2784	27.1042	+	53.408	1386900000	27	20601000	16686000	32462000	2813100	2653400	1834700	10	2.46387	0.0260832	1.20306	6.20236
PF3D7_1459200	WD repeat-containing protein, putative					25.549	25.1308	24.7328	24.5063	24.6441	22.6611		6.2105	138360000	10	1437400	1088300	451220	198520	161400	37724	5	0.815636	0.268609	1.20038	1.76183
PF3D7_1441500	conserved Plasmodium protein, unknown function					24.5091	23.6375	23.6313	22.7498	22.8092	22.6414		4.2502	61832000	7	815210	462180	508480	75689	131600	138970	3	1.80436	0.0584821	1.19252	4.03306
PF3D7_0931100	nucleolar protein Nop52, putative					27.7365	27.4207	27.2911	26.3953	26.4762	26.0124	+	117.29	776140000	23	10754000	6324500	4929100	247580	392300	180000	10	2.43696	0.0272548	1.18816	6.09867
PF3D7_0728600	RING zinc finger protein, putative					24.6002	24.7028	24.8157	23.8348	23.6787	23.0426	+	5.3633	86122000	6	273290	335440	327370	0	0	0	3	2.04636	0.0418428	1.18755	4.74743
PF3D7_1326600	conserved Plasmodium protein, unknown function					25.4015	25.3395	24.9941	24.7877	23.5902	23.8008		9.6482	152650000	17	262520	206490	219100	27006	12269	6503.4	9	1.41465	0.10436	1.18547	3.03763
PF3D7_1105700	tRNA-splicing ligase RtcB, putative	RTCB				26.4628	26.2669	26.2123	26.356	26.2523	22.7977		10.993	348600000	19	4222900	3955400	3844800	968480	744300	207980	10	0.43022	0.501447	1.17866	1.00597
PF3D7_0813600	translation initiation factor SUI1, putative					24.9516	25.3835	24.312	23.5566	23.8088	23.7474		2.99	107730000	4	2214900	4109800	2041900	274380	336540	0	2	1.67253	0.0707934	1.17812	3.67726
PF3D7_1310400	conserved Plasmodium protein, unknown function					28.0365	27.567	27.7547	26.6178	26.8719	26.3445	+	11.093	586130000	22	2505600	2563300	2367200	1509600	1079800	1033500	9	2.34203	0.0306115	1.17468	5.74515
PF3D7_1333200	ubiquitin-activating enzyme	UBA1				25.9059	26.0839	25.7588	24.7885	25.3413	24.0955		15.566	254020000	9	1340400	740930	722180	34843	65706	15673	6	1.46343	0.0972445	1.17446	3.15332
PF3D7_0629800	cullin-2					28.0728	27.5976	27.3578	26.7465	26.4307	26.3567	+	28.351	851660000	30	6853900	4185300	3845400	417050	542880	224470	12	2.06906	0.0407643	1.16478	4.81871
PF3D7_0828300	conserved protein, unknown function					26.4984	26.1981	25.7727	25.7853	24.7945	24.4003		5.6373	284580000	10	3674000	3179900	3219100	462260	143100	267200	5	1.18181	0.145797	1.16302	2.51376
PF3D7_1349500	conserved Plasmodium protein, unknown function					25.0209	25.0149	25.7443	22.3929	24.6322	25.2723		3.2916	145580000	5	210100	199060	391600	26202	44722	92424	3	0.569845	0.397063	1.16091	1.28154
PF3D7_0620500	cleavage stimulation factor subunit 1, putative					27.9793	26.8983	27.3675	26.1455	26.5406	26.0964		15.673	845200000	20	7552300	5464300	15649000	108140	285520	85650	7	1.5498	0.08444	1.15423	3.3641
PF3D7_0623600	splicing factor-like protein 1, putative					23.5603	24.5995	25.1485	23.4018	23.8158	22.6491		6.7189	92273000	7	448040	1057000	1708500	97092	148170	90227	3	0.928479	0.222943	1.14726	1.98654
PF3D7_1126300	DnaJ protein, putative					24.9071	24.8794	24.791	24.0339	23.2776	23.8251	+	7.804	99597000	8	1393100	628590	1286700	125970	0	0	5	2.13351	0.0368148	1.14695	5.02602
PF3D7_0319700	ABC transporter I family member 1, putative	ABCI3				26.4035	26.4158	26.4693	22.7908	26.7061	26.3541		10.666	460200000	17	781600	1345300	1075500	37762	64946	29607	7	0.385731	0.536721	1.14591	0.916157
PF3D7_1459100	GTP-binding protein, putative					24.5015	24.2302	25.1189	23.9279	22.7746	23.7287		2.8459	88153000	3	381140	363680	1172200	41891	0	0	2	1.21039	0.140059	1.13979	2.57576
PF3D7_1138400	guanylyl cyclase alpha	GCalpha				25.4406	25.6959	25.6772	25.5782	22.9844	24.8345		3.2633	227930000	10	278020	448390	383760	19411	19666	19619	7	0.665774	0.339758	1.13885	1.46855
PF3D7_1345400	conserved Plasmodium protein, unknown function					24.7491	24.6861	24.5015	23.1786	23.5455	23.8264	+	12.068	92917000	9	370010	344940	390640	0	42917	42740	4	2.30047	0.031003	1.12873	5.59523
PF3D7_1027100	U3 small nucleolar ribonucleoprotein protein MPP10, putative	MPP10				25.3145	25.889	25.4594	25.0646	25.3752	22.8535		6.0218	212020000	9	1200400	1620600	2464500	155130	299530	149180	5	0.621639	0.365053	1.12317	1.38256
PF3D7_0309800	YTH domain-containing protein 2	YTH2				25.2315	25.9515	24.4562	22.7504	24.759	24.7676		2.1578	154970000	8	2286100	4884200	1684200	419570	602480	454740	2	0.632965	0.358285	1.12073	1.40464
PF3D7_1239200	AP2 domain transcription factor, putative	ApiAP2				32.5533	32.2488	32.42	31.5585	31.2156	31.0963	+	323.31	21389000000	401	47824000	45367000	55949000	11145000	5284200	2848700	123	2.61305	0.0222114	1.11724	6.80457
PF3D7_1360700	E3 SUMO-protein ligase PIAS, putative	PIAS				28.3317	28.339	28.2975	27.1992	27.3686	27.059	+	61.37	1298300000	57	5412200	8015600	7555900	704590	644560	444120	21	3.60279	0.0075443	1.11376	12.3186
PF3D7_0318200	DNA-directed RNA polymerase II subunit RPB1	RPB1				31.1024	30.9731	30.8245	29.7557	29.8172	29.9898	+	263.53	7984500000	215	17503000	25332000	17066000	2098400	1768100	1679600	73	3.32254	0.0097045	1.1124	10.4391
PF3D7_1013600	conserved Plasmodium protein, unknown function					29.8126	29.558	29.7362	28.7014	28.472	28.6302	+	250.09	3418400000	113	8892200	7869100	11058000	885790	918800	627580	39	3.38881	0.00929949	1.10107	10.8569
PF3D7_0819000	ribonuclease, putative					26.6167	26.6126	26.2123	25.8442	24.1388	26.1738		14.023	366470000	18	2488800	1633800	1687200	380600	47048	191860	9	0.783375	0.283337	1.09495	1.6983
PF3D7_1422800	actin-related protein ARP4	ARP4		PfARP4a	EUC4 complex	26.7821	26.1652	25.93	25.1393	25.2352	25.2378		12.44	305470000	18	2947700	3848300	3625700	624000	400590	302400	10	1.88064	0.0526045	1.08836	4.24911
PF3D7_0220800	cytoadherence linked asexual protein 2	CLAG2				24.7469	24.5241	24.6347	23.7294	22.9646	23.9779		3.964	86937000	5	296770	564020	246590	44097	0	39443	3	1.58773	0.0801169	1.07795	3.45914
PF3D7_0309300	N2227-like protein, putative					25.3836	25.5688	25.9443	24.5926	24.0335	25.0544		20.569	199970000	12	1199400	1541600	1430100	214610	319270	172340	4	1.47054	0.0959592	1.072	3.17073
PF3D7_1338100	26S proteasome regulatory subunit RPN3, putative	RPN3				24.6799	25.2983	25.6671	23.7512	24.318	24.373		17.275	145450000	10	480600	1643300	2709200	355490	50896	147660	4	1.42038	0.103478	1.06771	3.05132
PF3D7_1463300	DNA polymerase alpha subunit B, putative					24.6431	25.5625	24.7284	24.2315	22.8992	24.612		4.8257	123610000	11	992890	1878300	1392100	186810	35082	269200	4	0.826721	0.263309	1.06378	1.78374
PF3D7_0411900	DNA polymerase alpha catalytic subunit A					26.9664	26.4279	26.0204	25.8852	25.1368	25.2045		10.009	376570000	20	1379500	1190600	1179200	118940	92475	88433	13	1.36551	0.109664	1.06278	2.92323
PF3D7_0319400	kinesin-8X					25.513	25.2213	25.427	25.0183	24.8422	23.1185		6.8028	179290000	16	898830	734390	940010	139620	64168	24327	7	0.800885	0.275282	1.06077	1.73272
PF3D7_1136600	modulator of ring stage translation MRST	MRST				25.0001	25.4999	24.8693	24.6324	22.759	24.8161		3.8468	148590000	9	440360	827710	643220	101410	114550	90542	4	0.702045	0.322276	1.05393	1.53918
PF3D7_0403900	SET domain protein, putative	SET8				28.3953	27.9294	27.9485	28.2336	24.4385	28.446		1.9764	1016500000	8	3276600	2320200	3071900	1829400	2643400	2496600	4	0.330401	0.58927	1.05168	0.802367
PF3D7_1212100	peripheral plastid protein 1, putative	PPP1				25.2374	25.9578	25.6555	25.9188	23.9668	23.8316		5.0046	219050000	8	2885600	2414500	1920400	753180	615080	538200	5	0.67146	0.336626	1.04449	1.4796
PF3D7_1250800	DNA repair protein rhp16, putative					26.0231	25.8838	25.7777	24.6317	24.9682	24.9593	+	10.674	257820000	19	990000	808570	944420	64290	41379	48171	12	2.86171	0.0168154	1.04182	7.9192
PF3D7_0710700	conserved Plasmodium protein, unknown function					25.439	25.6264	25.5211	25.5264	23.7119	24.2312		4.8607	175620000	8	7729800	8524200	9134100	2714400	286430	881700	2	0.893346	0.234895	1.03901	1.9161
PF3D7_1235200	V-type K+-independent H+-translocating inorganic pyrophosphatase	VP2				24.4971	24.5032	24.5382	23.6674	22.1429	24.6134		1.7601	91618000	7	664020	729940	762460	182540	156190	199500	2	0.652459	0.347103	1.0383	1.44249
PF3D7_1022900	cytochrome c oxidase subunit ApiCOX13, putative	ApiCOX13				25.0787	25.3571	25.1084	25.3325	23.2212	23.8947		2.2341	170120000	4	1275000	1917200	19712000	624060	457260	317320	3	0.754095	0.296161	1.03193	1.64092
PF3D7_1319400	conserved protein, unknown function					28.3764	28.6233	28.5694	27.5425	27.2945	27.6487	+	101.86	1502300000	54	8576900	10024000	10083000	1119000	712030	782830	20	2.8718	0.0168051	1.02778	7.96988
PF3D7_0505500	DNA mismatch repair protein MSH6, putative	MSH6				26.3524	26.3835	26.2558	25.8799	24.9401	25.0986		13.33	348300000	29	1505400	1268400	1424400	164900	68231	92111	11	1.60231	0.0782052	1.02439	3.49602
PF3D7_0603000	SDE2 domain-containing protein, putative					24.6876	24.7259	24.78	22.2602	23.7424	25.12		2.2581	111090000	4	1207000	891910	1416700	649840	361550	522720	3	0.548081	0.410178	1.02363	1.23901
PF3D7_0619700	F-box protein FBXO1, putative					25.1694	24.5326	24.5805	25.3454	22.5967	23.2803		6.1557	122800000	7	1330700	794500	967280	364520	134320	246190	6	0.527349	0.426163	1.02002	1.19834
PF3D7_0804000	cactin homolog, putative					24.1993	24.5178	24.6937	23.9691	21.9499	24.4359		5.2677	90187000	9	929340	486470	502090	102580	160250	131750	6	0.585341	0.387573	1.01858	1.31189
PF3D7_0708500	heat shock protein 86 family protein					25.0699	24.6531	24.2877	22.4138	24.1145	24.4421		3.8988	95553000	9	985010	721870	496390	23587	0	103710	4	0.690691	0.327664	1.01343	1.51704
PF3D7_0729400	ribosome biogenesis protein BRX1, putative					25.4827	24.6927	24.6318	24.6406	23.4163	23.7328		4.3308	118310000	7	3638600	1670700	1328100	321820	0	0	6	1.03145	0.188327	1.00589	2.19635
PF3D7_0903300	conserved protein, unknown function					26.8001	26.198	26.4579	25.5185	25.4347	25.5262	+	87.922	368260000	21	722710	610000	764600	84147	63984	56221	10	2.30518	0.031003	0.992211	5.61209
PF3D7_1368100	26S proteasome regulatory subunit RPN11, putative	RPN11				27.8367	27.968	27.5646	28.2084	28.2874	23.9047		8.573	1104400000	20	17923000	18856000	13415000	6541300	5248700	2983600	7	0.27315	0.643967	0.989609	0.681178
PF3D7_1466400	AP2 domain transcription factor AP2-EXP	ApiAP2				30.4905	29.9364	29.8131	29.3637	29.0504	28.8587		273.09	4453900000	94	51320000	38584000	41736000	8169300	5035000	3618300	23	1.74779	0.0626077	0.989044	3.87773
PF3D7_0320900	histone H2A.Z	H2A.Z				34.4886	34.3503	34.1997	33.0065	33.2943	33.7873		18.778	67973000000	42	2902700000	3119600000	2893800000	638490000	994290000	779950000	7	1.81078	0.0581212	0.983509	4.0513
PF3D7_1247400	peptidyl-prolyl cis-trans isomerase FKBP35	FKBP35				25.2769	26.3052	26.1689	25.893	25.8879	23.0562		9.2676	273190000	14	2457600	5176200	4132900	941350	985010	685430	5	0.41381	0.514827	0.971324	0.972987
PF3D7_1408200	AP2 domain transcription factor AP2-G2	AP2-G2				27.7547	27.1896	27.0481	26.6161	26.2165	26.2499		30.553	661050000	39	2852400	2447300	2148000	443220	287210	189600	16	1.74318	0.0630821	0.969961	3.86522
PF3D7_1123900	13 kDa ribonucleoprotein-associated protein, putative	SNU13				28.6981	29.1847	29.3371	27.3058	28.3879	28.6174		45.361	2339000000	9	31936000	109390000	99829000	5882600	3072400	9780600	3	1.01591	0.192862	0.969605	2.16442
PF3D7_0804800	peptidyl-prolyl cis-trans isomerase	CYP24				24.3323	26.2467	25.431	24.2594	24.2614	24.6103		3.5432	168560000	9	2568700	7550300	6111800	982180	955640	560430	4	0.780725	0.284433	0.959616	1.69313
PF3D7_0505800	small ubiquitin-related modifier	SUMO				31.4615	30.7865	30.8322	30.4925	29.9606	29.7501		91.436	8496900000	45	519850000	309820000	396280000	90555000	58521000	41121000	7	1.43751	0.100765	0.959029	3.09148
PF3D7_1004400	RNA-binding protein, putative				EUC2/EUC6 complex	33.571	33.0284	33.0863	32.3275	32.2433	32.2566	+	323.31	38017000000	279	307590000	222160000	236990000	39055000	33405000	24816000	78	2.26629	0.031686	0.952738	5.47555
PF3D7_0303100	CLP1 P-loop domain-containing protein, putative					25.5358	26.0263	25.6522	25.4966	23.4084	25.4595		15.477	245470000	12	538660	1312000	682260	127200	291750	116520	5	0.602993	0.378034	0.949938	1.34618
PF3D7_0605800	DNA repair protein RAD50, putative	RAD50				27.7367	27.6125	27.395	26.8841	26.5896	26.4236	+	28.052	762860000	53	2093300	1646800	1626400	252340	231750	156170	21	2.31858	0.031003	0.948949	5.66085
PF3D7_0503200	cell division control protein 6, putative	CDC6				26.3299	26.1608	25.8877	25.422	24.8566	25.2575	+	14.619	296820000	19	1717200	1331700	2017500	168730	136090	125610	9	1.95788	0.0476822	0.947447	4.47681
PF3D7_0605500	cyclin dependent kinase binding protein, putative					26.1083	25.5644	25.4187	25.7186	24.9189	23.6146		1.8389	252260000	6	3023300	1681600	1817900	421010	344190	356270	4	0.661588	0.342415	0.946416	1.46037
PF3D7_0204200	translocation protein SEC66, putative	SEC66				28.4917	29.3157	28.5745	28.1366	27.7276	27.6868		63.606	1866800000	23	24964000	45662000	69659000	6203200	5214600	3868000	8	1.46568	0.0969123	0.943642	3.15865
PF3D7_1313000	ubiquitin-like protein Nedd8	NEDD8				25.2256	25.9314	25.1835	25.0036	24.1056	24.4123		13.905	168970000	3	17972000	18548000	14770000	3012500	2021000	0	2	1.23215	0.135813	0.939623	2.62339
PF3D7_1218200	symplekin domain-containing protein, putative					26.8912	26.7601	26.6529	25.6001	25.8788	26.0151	+	19.504	454350000	22	1328300	1210200	1277400	158660	101380	92424	9	2.5833	0.022599	0.936796	6.68015
PF3D7_0812500	RNA-binding protein, putative					31.0076	30.5601	30.5357	29.8987	29.6635	29.7315	+	135.35	6860900000	103	53260000	35493000	40449000	6892300	5308900	4573700	42	2.28927	0.031003	0.936593	5.55619
PF3D7_1453000	conserved Plasmodium protein, unknown function					25.1882	25.7713	25.4373	24.6197	24.2159	24.7739		13.434	171350000	10	1072700	1271700	1220200	217130	142400	155480	4	1.76265	0.0614624	0.929085	3.91877
PF3D7_1332900	isoleucine--tRNA ligase, putative	cyto-IRS				23.7079	24.9954	25.1564	24.0014	24.0409	23.0394		6.0544	101700000	5	253170	344970	735490	65177	56017	40781	3	0.755605	0.29561	0.926008	1.64385
PF3D7_1419900	YTH domain-containing protein 1, putative	YTH1				26.8629	26.9936	26.3453	25.6964	25.6817	26.054		18.108	456750000	28	4484100	4512500	4636200	430630	299620	370860	10	1.78272	0.0601604	0.923237	3.97299
PF3D7_1430900	cytochrome c oxidase subunit 2B, putative	COX2B				24.8807	26.3387	26.6	24.9385	24.8946	25.2229		8.449	221280000	6	4624900	6585300	8393100	1288400	1770200	1924700	2	0.779639	0.284568	0.921117	1.69107
PF3D7_1305000	MCL1 domain-containing protein, putative					27.4749	27.7954	27.812	26.7064	26.7465	26.8755	+	28.249	903600000	27	4630100	4302300	4284500	435790	220090	245950	13	2.79087	0.0180922	0.918004	7.58738
PF3D7_0619900	splicing factor 3A subunit 2, putative	SF3A2				26.4755	26.2046	26.1353	24.8924	25.3558	25.8166		5.5616	286710000	9	7188800	5676100	5992600	678740	1260100	1258600	3	1.48384	0.0938685	0.916873	3.20276
PF3D7_0416900	conserved Plasmodium protein, unknown function					24.7408	24.782	24.8561	23.3355	24.1642	24.1301		4.9378	119030000	14	279250	369150	398650	10553	24474	20033	5	1.54772	0.0846342	0.916354	3.35884
PF3D7_0518000	NOSIP domain-containing protein, putative					24.4352	24.2954	24.4798	24.0577	22.4468	23.976		4.6787	84172000	10	2220100	1750600	2121700	99241	141680	141470	3	0.798072	0.276455	0.909966	1.72729
PF3D7_1103100	60S acidic ribosomal protein P1, putative	RPP1				28.5653	28.9741	29.3245	28.542	27.6911	27.901		91.993	1596300000	17	54198000	37999000	82156000	84491000	3341300	3858300	5	1.26662	0.128695	0.90995	2.69943
PF3D7_0520100	protein phosphatase PPM9, putative	PPM9				25.4601	26.1143	25.9836	25.2961	25.1029	24.459		23.2	238270000	14	943490	909570	3939300	346900	244560	56000	6	1.30742	0.11988	0.900019	2.79094
PF3D7_1033500	WD repeat-containing protein 70, putative	WDR70				24.226	24.9747	24.6732	24.5524	23.8404	22.7836		2.0221	87965000	4	376730	1068000	567560	48677	46965	37572	2	0.739083	0.302479	0.899173	1.61151
PF3D7_1139300	AP2 domain transcription factor AP2-G5	AP2-G5				30.1079	29.8926	29.8585	29.2434	28.9949	28.9311	+	194.39	4210300000	168	9595600	10017000	11203000	1266400	1105800	765800	56	2.72298	0.019067	0.896549	7.27886
PF3D7_0407200	peptidyl-tRNA hydrolase 2, putative	PTH2				27.6733	27.9736	27.5851	26.9487	26.7456	26.8571	+	74.142	925180000	22	37427000	35897000	33426000	3410500	2058600	3428400	8	2.61166	0.0222114	0.893546	6.79817
PF3D7_0630300	DNA polymerase epsilon catalytic subunit A, putative					27.6281	27.3555	26.9062	26.6698	26.406	26.1345		62.593	671850000	31	1994800	1173300	1116200	164590	130000	86718	21	1.57246	0.0818098	0.893162	3.42071
PF3D7_0819100	BRIX domain, putative					25.6326	25.7091	25.664	26.0066	24.1733	24.1639		6.8402	193450000	10	3693400	3933700	2348700	1532600	0	582300	4	0.654864	0.346437	0.887283	1.4473
PF3D7_1332400	nucleotidyltransferase, putative					25.1839	24.5803	25.3461	24.9476	23.353	24.149		4.6666	138920000	8	694970	846260	1458900	226620	79739	81910	3	0.79392	0.278262	0.886922	1.71905
PF3D7_0710800	protein transport protein USE1, putative	USE1				24.0451	24.0454	24.6082	22.9897	23.2852	23.766		3.4308	71774000	4	1022000	1027300	1100400	137140	162670	139240	3	1.40465	0.105409	0.885946	3.01424
PF3D7_0526800	conserved Plasmodium protein, unknown function					25.6756	26.2875	25.2843	24.7223	25.222	24.6517		7.5622	217510000	17	2732200	3239000	2714900	434890	472660	293280	6	1.21184	0.139773	0.883774	2.579
PF3D7_1210600	kelch protein, putative					27.9846	27.7718	27.9426	27.1308	26.8309	27.089	+	44.622	964300000	54	6895800	6146600	7005200	962960	727450	687480	21	2.82216	0.0176206	0.88277	7.73371
PF3D7_1369200	conserved Plasmodium protein, unknown function					25.0974	24.7558	24.922	24.8579	23.9638	23.3065		14.077	130870000	8	307520	169710	599030	50408	31450	0	5	0.893727	0.234895	0.882314	1.91696
PF3D7_0104500	conserved protein, unknown function					24.7482	25.1697	25.036	24.7029	22.6368	24.9698		5.1135	145190000	11	2393100	3668500	4170900	468470	159120	308320	4	0.517502	0.432942	0.881449	1.179
PF3D7_0110400	DNA-directed RNA polymerase II subunit RPB9, putative	RPB9				27.7821	28.1912	28.1899	26.9342	27.3583	27.2301	+	42.746	1090700000	34	14698000	20377000	22536000	2206000	2326500	2013900	10	2.04782	0.0418428	0.880181	4.75219
PF3D7_1215400	conserved Plasmodium protein, unknown function					24.7021	25.3551	25.0298	22.8221	24.7009	24.9243		2.798	132930000	6	1167300	1633300	1972700	108660	365490	291350	2	0.563994	0.401259	0.879894	1.27013
PF3D7_0906200	conserved Plasmodium protein, unknown function					24.4469	24.287	23.9797	23.6176	22.3095	24.1513		3.8363	77224000	10	819580	788760	628210	103370	89974	144230	4	0.711354	0.317975	0.87841	1.55735
PF3D7_0519700	FoP domain-containing protein, putative					31.6718	31.8116	31.9037	31.0082	30.7622	30.9877	+	213.65	15146000000	83	424860000	453280000	571450000	82174000	80555000	70610000	15	2.96874	0.0147995	0.876357	8.45015
PF3D7_0519800	EELM2 domain-containing protein, putative					29.2257	28.7243	28.7712	27.9883	28.0559	28.0521	+	74.237	2030200000	45	29933000	18166000	23028000	2806000	1578600	2573100	15	2.25094	0.0321586	0.874954	5.42153
PF3D7_1304100	DNA ligase I	LigI				25.9166	25.7783	25.5078	24.8208	24.9878	24.7711	+	8.2282	240630000	16	1404500	1168700	1896900	50976	82368	114580	9	2.51222	0.0243308	0.874309	6.39248
PF3D7_0505200	actin-like protein, putative	ALP2b	GCN5 complex			26.9997	26.9054	26.7908	26.0982	26.0303	25.9502	+	13.122	494290000	28	5491900	5714800	6093400	870720	999750	600930	10	3.52815	0.00813524	0.872407	11.7875
PF3D7_0730300	AP2 domain transcription factor AP2-L, putative	ApiAP2				25.8616	26.3709	26.4856	23.6057	26.8039	25.6925		28.943	311780000	12	1073600	1963100	1563300	21027	845220	101250	6	0.383336	0.538822	0.872007	0.911318
PF3D7_0218700	pre-mRNA-processing protein 45, putative	PRP45				27.0264	27.3863	27.2188	25.7444	26.5614	26.7112		85.222	631340000	18	5837800	13266000	7207500	1080500	491350	814190	11	1.28541	0.124315	0.871508	2.74132
PF3D7_0613800	AP2 domain transcription factor, putative	ApiAP2				31.2194	30.7671	30.7419	30.3265	29.9295	29.858		323.31	8131000000	302	14581000	11564000	13646000	2205600	1291000	902270	95	1.82637	0.0569522	0.871496	4.09443
PF3D7_1324100	cyclin-like protein, putative					25.2975	25.0178	25.0457	24.3188	24.312	24.1288	+	24.23	135800000	11	1753300	1610000	1971200	262250	238670	69038	3	2.8758	0.0168051	0.867159	7.98781
PF3D7_1141800	EELM2 domain-containing protein, putative					25.2235	25.0799	24.6691	24.5589	24.6767	23.1439		10.914	140000000	8	1954600	2011800	1978000	262580	156460	0	5	0.765366	0.291974	0.864321	1.66301
PF3D7_0723900	RNA-binding protein, putative					29.1687	28.7949	28.7416	28.1199	27.9884	28.0075	+	31.993	1960200000	62	9892500	8638800	10630000	1605300	1191700	711360	26	2.44885	0.0267665	0.86312	6.14376
PF3D7_1134700	DNA-directed RNA polymerase I subunit RPA2, putative	RPA2				25.2585	25.1296	25.0062	25.1791	22.5763	25.0723		6.5056	157260000	12	511490	720830	614710	157650	59180	61206	7	0.428419	0.502598	0.855497	1.00241
PF3D7_0517400	FACT complex subunit SPT16, putative	FACT-L				30.7691	30.6253	30.4615	29.6362	29.7938	29.8596	+	323.31	6767500000	108	36779000	41859000	39612000	4162600	5646400	2085300	37	2.81867	0.0176446	0.855461	7.71664
PF3D7_0218500	small nuclear ribonucleoprotein Sm D2, putative	SNRPD2				25.609	25.4184	25.05	24.8408	24.4421	24.2291		7.4284	161690000	11	6199700	7537800	6657200	1156100	1143400	404650	4	1.61116	0.0771755	0.855093	3.51881
PF3D7_0403600	conserved Plasmodium protein, unknown function					26.6071	26.0452	26.1992	25.6676	25.1616	25.4633		112.08	314990000	19	3501300	2448300	3291500	460600	436080	361820	6	1.7287	0.0645272	0.85302	3.82617
PF3D7_1326000	respiratory chain complex 3 associated protein 2	C3AP2				25.0854	25.5175	26.2141	23.1929	25.2648	25.8023		151.86	240820000	8	3261700	5640500	10947000	490050	1117400	436130	5	0.422357	0.508043	0.852329	0.990202
PF3D7_1343800	VPS13 domain-containing protein, putative					24.2008	24.3397	24.4	23.8446	23.9251	22.6248		5.8823	80583000	7	74107	52466	72815	14707	11041	5102	5	0.934098	0.220825	0.84869	1.99793
PF3D7_1469800	mediator of RNA polymerase II transcription subunit 22, putative	MED22				23.8561	24.5371	24.4126	24.2797	22.0049	23.9774		2.7382	79773000	6	1327500	2441600	2215600	627810	291170	348480	2	0.498063	0.446611	0.847955	1.14072
PF3D7_1108000	IWS1-like protein, putative					25.7807	25.7407	25.6293	25.1965	25.3395	24.0734		20.781	222220000	16	2862100	2545600	4019300	581750	356320	217100	7	0.985678	0.202803	0.84712	2.10257
PF3D7_1422300	DnaJ protein, putative					24.1494	23.8393	23.8219	23.1925	22.9773	23.1087	+	2.5312	55266000	6	806670	722320	770980	90705	121400	0	2	2.62099	0.022106	0.844048	6.83702
PF3D7_1008000	histone deacetylase 2	HDA2				28.4398	28.2573	28.2345	27.4453	27.2207	27.7487	+	323.31	1375500000	74	3821700	3439600	4636100	498660	341350	239340	32	2.13984	0.0365886	0.838951	5.04768
PF3D7_0511200	stearoyl-CoA desaturase	SCD				27.341	27.2989	27.4003	26.5252	26.6031	26.3952	+	49.691	656180000	23	5372100	5736200	5423600	1328500	545060	342680	9	3.62068	0.0075443	0.838888	12.4473
PF3D7_0210900	conserved Plasmodium protein, unknown function					31.6642	31.1322	31.8215	30.8777	30.5844	30.654		97.68	11865000000	76	501200000	342120000	608610000	96170000	85408000	61447000	18	1.67398	0.0707568	0.833922	3.68108
PF3D7_0710200	conserved Plasmodium protein, unknown function					30.7396	30.4492	30.522	29.5493	29.8767	29.8024	+	323.31	6986400000	201	12728000	12673000	13901000	1168600	979040	892740	63	2.48066	0.0255646	0.827471	6.26748
PF3D7_1445400	protein serine/threonine kinase-1	CLK1				26.0751	25.9019	25.9145	25.1137	25.1297	25.1856	+	5.7188	222370000	8	2066300	1444600	727160	234040	502860	196410	5	3.78575	0.00684088	0.820809	13.7123
PF3D7_0501800	chromatin assembly factor 1 subunit A	CAF1A				28.1362	28.6519	28.5927	27.2395	28.0173	27.6644		255.53	1563800000	61	9605900	11190000	11747000	1132900	1647800	1043400	22	1.37819	0.109051	0.819822	2.95258
PF3D7_1455700	conserved Plasmodium protein, unknown function					29.4516	29.0349	29.0757	28.6031	28.3541	28.1606	+	193.13	2472200000	88	16434000	10911000	13339000	1762000	1622000	882310	35	1.93884	0.0488084	0.814847	4.41942
PF3D7_0104200	StAR-related lipid transfer protein					23.7837	24.6994	24.2616	23.3123	23.4735	23.5272		8.6354	72296000	7	702730	1364100	855980	92040	116060	155310	4	1.38902	0.107251	0.810535	2.9779
PF3D7_1132400	transporter, putative					24.77	24.6349	24.964	24.0505	24.0411	23.8613	+	2.5657	106320000	9	495630	454720	639240	108290	100120	67228	2	2.67931	0.0202193	0.805338	7.08736
PF3D7_1438500	cleavage and polyadenylation specificity factor subunit 3, putative	CPSF3				26.1796	26.0108	26.3702	25.2025	25.4449	25.5053	+	51.327	301620000	22	2323400	2360500	3007700	338230	345610	242260	8	2.34916	0.0304424	0.802584	5.77179
PF3D7_0630600	deubiquitinating enzyme MINDY, putative					24.9601	25.0648	24.7069	24.2244	24.2917	23.8139	+	11.353	124330000	11	563820	824000	1052400	109390	80499	15291	6	1.92151	0.0497771	0.800567	4.36872
PF3D7_0831200	DnaJ protein, putative					24.434	24.9787	25.1073	24.7624	23.623	23.7366		13.074	113860000	10	599300	679790	928570	196060	85388	41101	4	0.893711	0.234895	0.799362	1.91688
PF3D7_1409900	cytidine diphosphate-diacylglycerol synthase	CDS				29.3965	29.5441	29.7192	28.7567	28.579	28.9463	+	158.27	2785400000	74	30067000	28362000	36938000	7452300	6766900	6470800	19	2.30514	0.031003	0.792578	5.6122
PF3D7_0629600	ribosomal RNA-processing protein 7, putative					23.791	24.9578	25.005	24.2874	22.6744	24.4148		6.132	102300000	7	1587200	2288500	2809900	490160	363130	330050	3	0.504903	0.442241	0.792407	1.15417
PF3D7_1140700	chromo domain-containing protein CDP	CDP				26.3283	26.0556	25.7151	25.0136	25.5519	25.1584		13.434	283750000	23	922240	709620	690430	67823	72476	70843	7	1.52649	0.0876669	0.791669	3.30657
PF3D7_0807200	conserved Plasmodium membrane protein, unknown function					26.8247	26.5443	27.1664	25.6961	26.5128	25.9623		5.3794	456410000	9	7789500	6411100	10312000	1186800	1758400	1067300	3	1.23251	0.135813	0.788081	2.62421
PF3D7_0522600	magnesium transporter NIPA, putative					23.6257	24.5156	23.7165	23.0228	23.9774	22.4989		1.7077	64400000	6	720110	1234100	1008800	234040	296850	83864	2	0.692667	0.326814	0.78625	1.52088
PF3D7_0809900	JmjC domain-containing protein 1, putative	JmjC1				27.5597	27.1301	26.9185	26.2115	26.6543	26.3915		28.955	541010000	24	2504100	2297300	2284000	597500	436010	468450	9	1.57742	0.0814515	0.783663	3.43293
PF3D7_0821600	polyribonucleotide 5'-hydroxyl-kinase Clp1, putative	CLP1				26.0815	26.2772	25.7802	24.7984	24.8388	26.1543		18.147	298180000	22	2133800	5758500	2705000	289830	213610	367710	5	0.769453	0.290144	0.782469	1.67102
PF3D7_1234800	splicing factor 3B subunit 3, putative	SF3B3	TAF complex			29.8945	29.8179	29.6155	28.796	28.9204	29.2724	+	79.398	3697800000	85	17505000	17663000	19513000	1521100	2408300	2009100	29	2.03772	0.0421991	0.779693	4.72082
PF3D7_0215700	DNA-directed RNA polymerase II subunit RPB2, putative	RPB2				31.0172	30.923	30.9352	30.0559	30.1695	30.3246	+	143.1	8179400000	201	33880000	35821000	39950000	5244300	4745000	4291600	57	3.12933	0.0123363	0.775112	9.30506
PF3D7_1472200	histone deacetylase, putative	HDA1				29.9173	29.4671	29.2635	28.6867	28.7445	28.8937		113.16	3132600000	116	11875000	9287100	7829700	1558700	1164400	915760	40	1.72595	0.0646771	0.774323	3.8189
PF3D7_0605100	KH domain-containing protein, putative	KH1				31.472	31.1768	31.101	30.4214	30.5858	30.4214	+	225.1	9873500000	134	84274000	82841000	77216000	14066000	15066000	8636700	31	2.45125	0.0267321	0.773718	6.15349
PF3D7_1454000	RNA-binding protein, putative					24.3431	24.6876	24.7812	24.3642	23.9652	23.1634		5.1193	98464000	11	764230	1168100	1276600	161200	76311	70082	3	0.959056	0.211861	0.773044	2.04846
PF3D7_1347100	DNA topoisomerase 3	TOP3				25.3843	25.6319	24.9268	24.3081	24.6954	24.6224		4.3215	164360000	13	1575000	1484800	900690	175470	155370	150780	4	1.49996	0.0910979	0.772358	3.24158
PF3D7_1422500	ERAD-associated E3 ubiquitin-protein ligase HRD1	HRD1				24.3129	24.6981	24.5292	23.0463	23.8972	24.2811		4.2699	84980000	6	572970	1174600	1182800	111540	154070	72443	3	0.946576	0.216276	0.771816	2.02322
PF3D7_0627300	E3 ubiquitin-protein ligase RNF5, putative	RNF5				24.2712	24.5715	24.7081	23.0597	23.7598	24.4254		3.3794	96580000	7	874120	982320	1197900	375810	159480	273540	3	0.861496	0.248222	0.768614	1.85274
PF3D7_1355700	NLI interacting factor-like phosphatase, putative	NIF3				29.5417	29.0951	28.9752	28.4709	28.4464	28.402	+	121.44	2453900000	94	14874000	10542000	13450000	1983000	1784000	1186600	31	1.93338	0.0489196	0.764222	4.40388
PF3D7_1351200	conserved Plasmodium protein, unknown function					25.2532	25.4254	25.1823	24.168	25.054	24.3556		6.1537	166520000	14	525170	830040	659230	23174	98217	26708	7	1.27918	0.125569	0.761117	2.72738
PF3D7_1447700	conserved protein, unknown function					27.1834	26.7308	26.3405	25.8131	26.1264	26.0369		10.025	437120000	35	7845000	5097500	5145800	978030	1227300	521290	8	1.3607	0.110363	0.75942	2.9124
PF3D7_0503400	actin-depolymerizing factor 1	ADF1				28.6527	28.0837	28.0766	27.979	26.7623	27.8		154.98	1470300000	14	66609000	58204000	73695000	4482400	2276500	4769700	3	0.826567	0.263309	0.75722	1.78346
PF3D7_0606200	ubiquitin-conjugating enzyme E2 PEX4, putative	PEX4				25.3395	25.2441	25.4718	22.7882	25.3913	25.6087		8.4903	175470000	10	5937800	5408900	5918100	1397500	1757900	1513400	2	0.344584	0.577331	0.75571	0.831837
PF3D7_1414100	zinc finger protein, putative					25.5613	25.4755	25.6068	24.9226	24.8743	24.5883	+	4.9804	194390000	11	1462500	1304300	1591200	185590	112720	203540	4	2.60513	0.0223129	0.752811	6.77012
PF3D7_1220100	pre-mRNA-processing factor 17, putative	PRP17				24.3322	23.8395	23.905	23.782	23.8507	22.1946		1.3828	65277000	4	676310	567350	633070	164240	171710	38271	2	0.596133	0.3812	0.749835	1.33281
PF3D7_1463200	replication factor C subunit 3, putative	RFC3				29.4688	29.0627	29.0086	28.2848	28.3606	28.6459		79.656	2561400000	53	32006000	32652000	52246000	3212300	4072900	3879100	16	1.83362	0.0565841	0.749635	4.11547
PF3D7_1146600	oocyst rupture protein 1, putative	ORP1				25.159	23.5261	23.6949	23.8902	22.2296	24.0213		4.6653	67254000	5	663140	215190	438020	0	0	28744	4	0.408564	0.519407	0.746316	0.962427
PF3D7_0621800	nascent polypeptide-associated complex subunit alpha, putative					26.2067	26.2273	25.857	23.0707	26.2973	26.6883		17.012	327610000	11	14564000	6186300	6041900	1815200	2083600	2070400	6	0.257053	0.661729	0.744928	0.646306
PF3D7_1112100	protein kinase, putative					28.1266	28.0855	27.8557	27.438	27.178	27.2206	+	33.765	1139400000	41	2754000	2458000	2721400	330450	319890	180640	19	2.50923	0.0243834	0.74377	6.38056
PF3D7_1326700	ubiquitin-activating enzyme, putative					25.2278	24.8814	24.7778	24.3719	23.6172	24.6674		4.3657	129710000	5	1342900	823540	1349000	175730	219780	142550	3	1.02369	0.191254	0.743532	2.18036
PF3D7_1417100	conserved Plasmodium protein, unknown function					26.698	26.1257	26.2538	25.3586	25.7998	25.6929		9.9316	345190000	17	5832900	5728900	4710700	477120	827620	590720	7	1.56279	0.0829789	0.742059	3.39671
PF3D7_1013200	conserved Plasmodium protein, unknown function					25.896	26.0844	26.2896	25.0674	25.4358	25.5415		15.814	308740000	16	2009100	1660800	2691000	204930	162570	132510	9	1.81005	0.0581212	0.741824	4.04873
PF3D7_0610900	transcription elongation factor SPT5, putative	SPT5				31.6325	31.273	31.2448	30.7581	30.5446	30.6337	+	259.92	11108000000	175	46651000	48087000	45018000	7421600	6259600	5243600	48	2.21461	0.0332326	0.737967	5.29722
PF3D7_1418000	ubiquitin fusion degradation protein 1, putative	UFD1				24.4953	24.1859	24.5683	23.4935	23.2677	24.2893		3.2941	82686000	6	1865700	1472900	2285300	156370	225030	355130	2	1.03934	0.186184	0.733001	2.21274
PF3D7_0729500	N6-adenosine-methyltransferase MT-A70	MT-A70				27.2027	27.1163	27.1092	26.459	26.0784	26.6975		30.118	800380000	25	11323000	2920900	5302800	277910	248290	449670	7	1.79244	0.0594353	0.731112	4.00013
PF3D7_1249300	protein phosphatase PPM4, putative	PPM4				28.2066	27.8077	27.9595	27.6873	26.9914	27.1072		17.299	1056700000	37	8807000	6760400	4795600	1355700	572920	679920	12	1.39038	0.107251	0.729301	2.98091
PF3D7_0709100	Cg1 protein					26.1846	26.0979	26.5018	25.5914	25.5127	25.4977	+	100.66	334580000	15	1451700	1682200	2122300	214340	126600	171430	4	2.348	0.0304424	0.727484	5.76677
PF3D7_1209300	telomere repeat-binding zinc finger protein	TRZ				29.2597	29.1385	29.1315	28.4953	28.3692	28.4961	+	89.008	2439500000	68	9357800	10919000	10872000	1433600	1256200	1011200	24	3.58712	0.00754547	0.723008	12.2041
PF3D7_1460500	conserved Plasmodium protein, unknown function					31.3528	30.8263	30.9269	30.6277	30.2551	30.0597		323.31	8561400000	241	33119000	21429000	25000000	6343000	3779600	2387300	67	1.445	0.0995687	0.721212	3.10925
PF3D7_1438600	Golgi to ER traffic protein 4	GET4				26.3869	26.3888	26.7704	26.5955	24.2262	26.5694		7.1854	411730000	11	6496500	6561600	9508200	2690200	1361100	830720	3	0.37911	0.542805	0.71833	0.902726
PF3D7_0510500	topoisomerase I	TopoI				28.7059	28.4192	28.518	27.7836	27.8301	27.8915	+	82.784	1603300000	68	13035000	10854000	11356000	1545400	1311500	1004700	22	2.86691	0.0168051	0.712673	7.94437
PF3D7_0528800	nuclear GTP-binding protein, putative					26.2376	25.8613	25.9412	25.9734	26.1994	23.7332		45.487	301010000	17	3164200	2201700	3037900	442250	499780	60769	10	0.375027	0.547095	0.711379	0.894364
PF3D7_0321400	pseudo protein kinase 1, putative	pPK1				25.3351	25.3195	25.3949	25.7722	22.3213	25.8334		8.9908	176060000	10	3478800	3545000	4241300	1583400	584620	1238600	2	0.240243	0.67743	0.707548	0.609489
PF3D7_1009200	ribonuclease, putative					25.3618	24.3772	24.5016	23.9638	24.6382	23.5171		2.2724	106030000	6	908090	467570	730120	104120	107680	92142	4	0.719543	0.312933	0.707155	1.57341
PF3D7_1302300	Plasmodium exported protein, unknown function					24.8555	25.275	25.3379	24.5723	24.615	24.1603		58.788	170390000	8	6939000	9368900	20464000	1705600	1750100	2370100	1	1.55312	0.0839538	0.706912	3.37237
PF3D7_1139900	ER membrane protein complex subunit 8, putative	EMC8				24.7696	26.0811	25.003	24.9038	25.2561	23.5742		8.1934	175370000	9	3107000	6214700	3657900	662250	854770	117590	6	0.468973	0.46961	0.706501	1.08324
PF3D7_0219600	replication factor C subunit 1	RFC1				29.7816	29.7058	29.5243	28.9722	28.9354	28.9847	+	230.15	3395200000	106	21169000	20584000	19103000	3488300	2705900	2240800	31	3.08921	0.01288	0.706483	9.08548
PF3D7_1015400	RMI1 domain-containing protein, putative					28.1694	27.5351	27.7134	27.1211	26.8676	27.321		59.936	1001100000	33	12072000	3782500	6655700	605440	642320	659830	13	1.42245	0.103291	0.702759	3.05592
PF3D7_0314700	RING finger protein RNF1	RNF1				23.821	24.7771	24.574	24.0305	23.4962	23.548		4.7639	80430000	8	297110	473720	471110	36092	53928	54765	4	0.972212	0.2075	0.699134	2.07503
PF3D7_0926400	monocarboxylate transporter, putative					26.2782	26.7094	27.1499	26.1209	25.6528	26.2749		52.618	427030000	10	3775300	4599800	7643200	1005200	520610	1022200	4	1.04309	0.185325	0.696273	2.22068
PF3D7_1473200	DnaJ protein, putative					28.2638	28.2813	28.554	27.813	27.6946	27.516	+	275.91	1465300000	51	22617000	19302000	27640000	2811300	2859700	1889300	17	2.25132	0.0321586	0.691829	5.42243
PF3D7_1226400	regulator of MON1-CCZ1 complex, putative					24.8591	25.4195	24.9657	24.8461	24.923	23.4101		6.1041	130040000	9	803730	779630	498130	176410	476570	92509	4	0.590023	0.385294	0.688363	1.32093
PF3D7_1468100	MORC family protein	MORC				32.6783	32.3466	32.4461	31.9668	31.7028	31.7608	+	323.31	24801000000	343	75536000	51097000	62771000	10134000	7285700	5149500	90	2.23458	0.0324765	0.68023	5.365
PF3D7_1405600	ribonucleoside-diphosphate reductase small chain, putative	RNR				23.824	24.4721	24.1345	23.8178	23.2531	23.3211		2.0045	74164000	6	719980	1113200	1138800	267340	237280	231600	2	1.23556	0.135571	0.679488	2.63112
PF3D7_1110300	G-patch domain-containing protein, putative					25.2372	24.8202	24.9261	24.5206	23.357	25.1107		3.9703	126700000	11	4254600	3262000	3954300	930190	641770	1035000	2	0.555984	0.406702	0.665079	1.25443
PF3D7_0935200	vacuolar protein sorting-associated protein 33, putative	VPS33				24.8452	24.9901	26.4657	25.1097	24.113	25.0932		7.68	208780000	10	592660	715710	2674400	269330	92569	97390	4	0.466463	0.471946	0.66169	1.07825
PF3D7_0603400	trophozoite exported protein 1	TEX1				27.4281	27.7318	27.7556	26.8979	26.9688	27.0814	+	26.292	826490000	44	2827400	3982600	5212700	735220	524810	492050	17	2.28736	0.031003	0.655804	5.54876
PF3D7_1307100	U3 small nucleolar RNA-associated protein 6, putative	UTP6				26.5572	26.416	26.7754	25.9267	26.1382	25.7175		9.9058	427530000	20	2466100	2925100	3672900	583860	545240	494900	7	1.82485	0.0569522	0.655428	4.09003
PF3D7_1433500	DNA topoisomerase 2	TOP2				28.8042	28.8462	28.7611	28.0541	28.0481	28.3479	+	92.178	1834800000	80	5777800	8102700	7602200	1170200	1232600	908890	27	2.51734	0.0243308	0.653779	6.41277
PF3D7_1470600	RAP protein RAP21	RAP21				25.1455	25.0173	24.737	22.8132	25.1583	24.9767		3.1885	133360000	8	1903700	1713000	1310800	641870	724720	374090	3	0.354757	0.567062	0.650563	0.85276
PF3D7_0403700	pre-mRNA-splicing factor CLF1, putative	CLF1				27.1353	26.8746	27.0403	26.2325	26.4444	26.422	+	30.353	539700000	27	3297200	5085600	3494600	630680	559080	425370	7	2.51464	0.0243308	0.650375	6.40268
PF3D7_1214100	GPI ethanolamine phosphate transferase 3, putative	PIGO				28.3298	28.1737	28.1156	27.4064	27.4913	27.772	+	54.265	1210800000	46	6476000	7078300	7605000	1016800	933830	1106400	12	2.15291	0.0362073	0.649801	5.09062
PF3D7_1133800	RNA (uracil-5-)methyltransferase	U5MTase				27.5328	27.3496	27.307	26.6245	26.7175	26.9046	+	30.043	698660000	40	6774300	4921600	4913100	694200	901420	678090	14	2.4153	0.0282489	0.647583	6.0175
PF3D7_0821000	conserved Plasmodium protein, unknown function					29.93	29.4737	29.2824	28.9043	28.8636	28.9814		107.31	3331100000	50	45709000	34612000	40962000	6361400	6195000	4956900	14	1.52708	0.0876669	0.645607	3.30782
PF3D7_1121500	conserved protein, unknown function					24.122	24.0604	23.8627	23.6334	23.8518	22.6286		1.5668	57672000	5	609480	624410	601950	0	78363	74492	2	0.770692	0.289601	0.643745	1.6735
PF3D7_1367100	U1 small nuclear ribonucleoprotein 70 kDa homolog, putative	SNP1				29.4975	28.9319	29.0277	28.5479	28.4494	28.5292		20.183	2318000000	46	46923000	33267000	44576000	7379600	7370100	5361800	12	1.65395	0.0727438	0.643569	3.62843
PF3D7_0317200	cdc2-related protein kinase 4	CRK4				29.1092	28.8476	29.0795	28.4883	28.2611	28.3583	+	167.01	2185200000	98	7622200	5628400	8120700	1205300	899610	803600	39	2.43269	0.0273964	0.642884	6.08266
PF3D7_1212000	glutathione peroxidase-like thioredoxin peroxidase	TPx(Gl)				27.0014	27.7811	27.2294	26.7244	26.7231	26.637		15.987	644240000	27	8426500	14568000	13077000	1854800	3652600	1370800	10	1.29124	0.123193	0.64245	2.75436
PF3D7_0803000	peptidyl-prolyl cis-trans isomerase	CYP81				27.6046	27.1128	27.1109	26.3739	26.7323	26.8082		27.655	653090000	32	6546000	4837400	6430800	936030	809140	849550	13	1.40281	0.105478	0.63795	3.01031
PF3D7_1353400	Ran-binding protein, putative					25.725	25.1703	26.1828	25.0716	25.1048	24.9903		9.8104	218870000	14	1032900	490250	1591800	137180	71633	96069	6	1.01468	0.193116	0.637123	2.16198
PF3D7_0817300	conserved Plasmodium protein, unknown function		GCN5 complex			30.2238	29.4538	29.512	29.5437	28.9468	28.7949		302.82	3657300000	108	17562000	13111000	17476000	3445900	2203000	1614400	39	0.877362	0.241489	0.63475	1.88405
PF3D7_1205200	HAD domain ookinete protein, putative	HADO				24.6765	24.2587	24.0642	23.1415	23.4737	24.4838		3.6468	81358000	7	1840100	1266600	1192800	346800	354670	422940	2	0.647301	0.349248	0.633467	1.43253
PF3D7_1245800	epsin-like protein, putative	EpsL				25.4067	25.0916	25.1704	25.2945	24.8091	23.665		2.5832	152910000	10	2518800	2472400	2702300	792120	683890	387650	2	0.572501	0.395693	0.633361	1.28674
PF3D7_0210200	conserved Plasmodium protein, unknown function					25.1321	24.8833	24.4477	24.6201	24.9734	22.978		7.732	116580000	10	314450	293300	320220	19822	0	0	7	0.414985	0.513865	0.630562	0.975325
PF3D7_1021500	ATP-dependent RNA helicase ROK1, putative	ROK1				25.0683	24.7021	24.9464	24.543	23.82	24.468		4.5829	129700000	6	1634600	571720	1451600	188720	105250	101300	4	1.16601	0.149052	0.628632	2.47949
PF3D7_0407300	transcription factor, putative					23.51	23.6044	24.0627	23.3336	23.5867	22.3732		5.0802	50893000	5	1066400	828280	1280500	250510	133510	76006	3	0.703616	0.322178	0.627879	1.54222
PF3D7_1302700	ATP-dependent RNA helicase DHR1, putative					24.5327	24.8454	24.106	23.9484	23.7841	23.8698		3.482	95337000	7	417120	453100	266340	42614	20716	71265	5	1.33699	0.114434	0.627254	2.85798
PF3D7_1362200	RuvB-like helicase 3	RUVB3				29.0174	29.014	28.9572	28.2688	28.3731	28.4658	+	84.452	2153300000	91	23045000	19468000	24748000	3768900	2867600	3007700	26	3.32011	0.0097045	0.626935	10.422
PF3D7_0914600	transcription elongation factor 1, putative	ELF1				25.66	25.5482	25.9025	24.8788	25.0132	25.3389		1.5934	212160000	9	11052000	13774000	11859000	1844500	2029400	1873500	2	1.65918	0.072272	0.626621	3.64249
PF3D7_1360800	falcilysin	FLN				24.1923	24.3982	24.2966	23.6171	24.4411	22.9507		4.2849	88780000	9	255460	359870	537710	70230	71199	71376	5	0.650486	0.348281	0.626031	1.43883
PF3D7_0106000	conserved protein, unknown function					24.3003	23.8887	24.3552	24.399	23.582	22.6892		1.9297	70728000	5	385000	272580	400740	131650	50877	0	2	0.534523	0.420258	0.624658	1.21244
PF3D7_0107800	double-strand break repair protein MRE11	MRE11				26.5886	26.4322	26.4839	26.0037	25.6134	26.0213	+	16.801	359830000	22	1893200	1991400	1272200	283940	216180	340370	10	1.93787	0.0488084	0.622119	4.4166
PF3D7_0416000	RNA-binding protein, putative					27.0596	26.7956	26.496	26.2177	26.1803	26.0899		19.263	438860000	24	5947000	3714200	3706700	692840	886420	726300	10	1.6872	0.069836	0.621131	3.71546
PF3D7_0726500	ubiquitin carboxyl-terminal hydrolase, putative					29.6201	29.4443	29.5596	29.0728	28.8776	28.8116	+	162.02	3182500000	150	7012600	6193900	7953600	1117900	1017500	633430	53	2.56665	0.0228654	0.620672	6.61331
PF3D7_0521400	conserved protein, unknown function					24.9826	25.2325	25.2811	24.9998	23.6791	24.963		3.3012	149060000	8	1390700	1370600	1556100	373210	211650	237970	3	0.626698	0.362911	0.618151	1.39222
PF3D7_1406600	ATP-dependent Clp protease regulatory subunit ClpC	ClpC				23.4253	24.3776	22.9906	22.9045	23.0568	22.9832		1.4231	51413000	6	142470	370400	110610	32772	45564	22317	4	0.679997	0.332618	0.616357	1.4962
PF3D7_1231600	pre-mRNA-splicing factor ATP-dependent RNA helicase PRP2, putative	PRP2				27.9815	27.606	27.8335	27.2127	27.0937	27.2788	+	40.878	957490000	36	5928200	3166500	6311600	625330	784300	592990	10	2.13148	0.0368559	0.611952	5.02017
PF3D7_1202200	mitochondrial phosphate carrier protein	PIC				26.5165	27.3296	26.6406	26.3849	26.1773	26.0901		2.7402	476720000	7	5993400	11109000	5386200	2435000	964970	595670	3	1.07408	0.175963	0.611462	2.28511
PF3D7_1332600	DNA-(apurinic or apyrimidinic site) lyase 1	APN1				24.2418	24.0102	24.1668	23.7	23.4175	23.4711	+	4.3388	66288000	4	683510	457020	680810	172400	27584	50176	3	2.28257	0.031003	0.610058	5.53258
PF3D7_0628100	HECT domain-containing protein 1, putative	HECT1				26.1722	26.2299	25.954	25.3159	25.89	25.3202		34.216	309610000	29	168910	149890	213740	23680	22679	13102	17	1.36747	0.109664	0.609974	2.92783
PF3D7_0827800	SET domain protein, putative	SET3				27.7563	27.742	27.6431	27.3593	27.1466	26.8087		122.04	892450000	52	2342600	2175600	1932500	328740	336240	199470	22	1.68454	0.0699391	0.608985	3.70822
PF3D7_0315800	zinc finger protein, putative					27.616	27.4543	27.2261	26.9515	26.8061	26.7183	+	57.378	750280000	29	17294000	9962500	10101000	1760900	1444400	1119900	11	1.99808	0.04475	0.606857	4.59838
PF3D7_1230800	pre-mRNA-splicing regulator WTAP, putative	WTAP				29.5519	29.5039	29.5198	28.8681	28.9423	28.9449	+	224.49	3066500000	95	26146000	30287000	32796000	4026300	5251000	3709800	28	4.51898	0.00316546	0.60672	21.0202
PF3D7_1121700	protein GCN20	GCN20				25.0364	26.131	25.071	24.7311	24.7257	24.9636		4.1996	179300000	7	1131000	1267400	1627200	227870	287720	177260	5	0.75776	0.294439	0.605984	1.64809
PF3D7_1223200	nucleus export protein BRR6, putative					28.6346	28.1773	28.1069	27.5113	27.8181	27.7802		71.193	1404800000	38	34800000	18810000	34114000	3291700	4108800	5215100	9	1.46136	0.0972796	0.603055	3.14842
PF3D7_1222700	glideosome-associated protein 45	GAP45				25.4108	25.9093	26.271	26.3034	26.0604	23.4216		4.3019	243250000	9	2975200	4597200	5566900	2312200	1669800	253480	3	0.249423	0.669493	0.601878	0.629689
PF3D7_0423600	conserved Plasmodium protein, unknown function					26.55	26.5388	26.8723	25.5548	26.0391	26.5617		26.257	438220000	32	2140700	1832700	2410100	136090	387290	277060	10	0.904076	0.232406	0.601837	1.93752
PF3D7_1030100	pre-mRNA-splicing factor ATP-dependent RNA helicase PRP22, putative	PRP22				28.2656	28.141	28.2126	27.4962	27.6555	27.6744	+	43.563	1159600000	58	4560600	5433200	4778200	891210	1112100	794720	21	3.05738	0.0134002	0.597728	8.91278
PF3D7_1417500	H/ACA ribonucleoprotein complex subunit 4, putative	CBF5				29.5065	29.7559	29.7327	29.0603	29.1214	29.0343	+	178.06	3387900000	76	42556000	28430000	36495000	6463000	7634900	3897600	18	2.68042	0.0202193	0.593026	7.0909
PF3D7_1352700	intron-binding protein aquarius, putative	AQR				28.3992	28.5945	28.2183	27.739	27.7173	27.9786		82.389	1505500000	81	3782100	4292700	4159200	514870	438060	375790	33	1.9046	0.0508565	0.592368	4.31933
PF3D7_1332800	eukaryotic translation initiation factor 6, putative					24.4571	24.779	25.0122	24.6603	22.9865	24.8254		6.0835	115920000	5	2290400	3978300	6289900	1250200	1570300	1180300	3	0.413366	0.514942	0.592044	0.97209
PF3D7_0705400	DNA replication licensing factor MCM7	MCM7				28.4337	28.3026	28.118	27.6948	27.6279	27.7653	+	65.453	1353600000	60	8126400	7648900	8324600	1113900	1089100	769790	25	2.38434	0.0292986	0.588744	5.89987
PF3D7_1317100	DNA replication licensing factor MCM4	MCM4				28.9104	28.8787	28.9409	28.2051	28.2783	28.4842	+	106.77	2015200000	100	9457000	9814800	10773000	1695600	1598500	1406500	31	2.62967	0.0219038	0.587497	6.87437
PF3D7_0523900	MerC domain-containing protein, putative					25.8579	25.2782	25.5858	25.8401	23.4761	25.644		2.5884	279710000	11	9865100	12642000	14595000	3826700	2240100	3450000	3	0.30875	0.612414	0.587242	0.757015
PF3D7_0803600	GRAM domain-containing protein, putative					24.0064	24.6862	25.8037	24.8264	25.9128	22.0012		8.3821	128770000	6	188660	257800	729840	0	268350	35439	3	0.173437	0.755227	0.585319	0.457944
PF3D7_1411200	rhomboid protease ROM8	ROM8				25.6678	25.4549	25.5594	25.4493	25.4548	24.0251		23.775	215070000	15	2796000	2113800	2966700	417090	420250	247300	6	0.537487	0.417741	0.584269	1.21829
PF3D7_1321700	splicing factor 1	SF1				29.518	29.6082	29.2711	28.8723	28.8764	28.9085	+	276.43	3205100000	92	23006000	26858000	34385000	4837900	4855400	3181100	19	2.33524	0.0308539	0.580055	5.72001
PF3D7_0707900	ribosomal protein S8e, putative					24.506	25.055	24.5868	24.2879	23.9506	24.1692		4.1821	112090000	7	1909400	4310900	3068700	457860	235140	208340	3	1.37088	0.109216	0.580032	2.93546
PF3D7_1361900	proliferating cell nuclear antigen 1	PCNA1				26.556	26.508	27.2918	26.2912	26.3761	25.9576		10.923	490940000	21	7348500	5101900	13866000	2092200	1466900	808380	6	0.950771	0.21495	0.576947	2.03165
PF3D7_1246300	protein KIC4	KIC4				24.8843	25.0509	24.9088	25.1454	24.6321	23.3407		9.9734	133170000	13	859740	740970	1380200	130260	336060	57359	6	0.460606	0.475233	0.5753	1.06654
PF3D7_0709300	mediator of RNA polymerase II transcription subunit 14, putative	MED14				24.7618	24.3988	23.8468	23.7963	24.1488	23.3416		5.7825	86729000	8	186100	233050	186320	20260	42945	8905.6	5	0.743422	0.300961	0.573568	1.62003
PF3D7_1337200	1-deoxy-D-xylulose 5-phosphate synthase	DXS				24.8131	25.5857	24.5485	24.3397	24.5334	24.3587		3.2942	128690000	8	462460	890120	370580	131930	101220	86353	5	0.836283	0.258563	0.571801	1.80274
PF3D7_0615700	THO complex subunit 4, putative	ALYREF				25.0971	25.5323	24.7155	24.4682	24.7082	24.4566		5.2827	133180000	10	4554500	6599200	5185400	1113500	677020	895530	3	1.07385	0.175963	0.57063	2.28434
PF3D7_0730800	Plasmodium exported protein, unknown function					25.0995	25.2898	26.7438	24.9288	25.1873	25.3054		9.1907	241590000	13	2472000	3193300	9277400	727050	894360	692140	2	0.46448	0.47266	0.570528	1.07431
PF3D7_1357500	DNA helicase, putative					26.613	26.4237	26.2359	25.6704	25.97	25.9276		34.116	331560000	13	1681000	1496100	1756500	424980	417170	252620	8	1.7771	0.0604659	0.568248	3.95768
PF3D7_1449500	AP2 domain transcription factor AP2-O5, putative	ApiAP2	BDP1/2 complex			31.4643	30.9794	31.0576	30.8591	30.4785	30.4632		323.31	9212300000	172	90346000	68902000	65540000	21144000	14701000	10317000	43	1.3367	0.114434	0.566852	2.85713
PF3D7_1119800	alternative splicing factor ASF-1, putative	ASF1				28.6636	28.2665	28.3139	27.8167	27.8843	27.8542	+	60.135	1358000000	25	39881000	30528000	33338000	7197000	7072600	5434200	8	1.94638	0.048327	0.562946	4.44184
PF3D7_0105800	cyclin-dependent kinases regulatory subunit, putative					29.4639	29.1302	29.2027	28.7825	28.7582	28.5694	+	129.99	2675100000	101	19693000	12919000	18469000	2359600	3256100	1456300	33	2.00521	0.0442386	0.562212	4.6208
PF3D7_1329300	chromatin assembly factor 1 subunit B, putative	CAF1B				28.0679	27.9141	27.7391	27.2908	27.41	27.3455	+	37.624	1037700000	46	14791000	11117000	13328000	2051200	2070800	1759500	16	2.28045	0.031003	0.55825	5.5254
PF3D7_1439500	oocyst rupture protein 2, putative	ORP2				26.1049	25.7695	25.7364	25.1325	25.7665	25.0427		44.079	225910000	13	2648900	1786000	2179300	364200	724710	87048	5	1.01854	0.192386	0.556356	2.16996
PF3D7_0704600	HECT-type E3 ubiquitin ligase UT	UT				28.9266	28.9224	28.8459	28.4283	28.3346	28.2797	+	152.2	2147900000	91	3241200	2778300	3852200	431970	400470	367430	39	3.39028	0.00929949	0.550823	10.8644
PF3D7_1450700	Cwf21 domain-containing protein					27.1144	26.773	27.0103	26.3279	26.4722	26.4555	+	61.69	535700000	25	5693400	5261600	6857000	1166000	1428900	1021000	7	2.10699	0.038465	0.547382	4.93896
PF3D7_1411500	conserved Plasmodium protein, unknown function					25.506	25.4028	25.6803	24.827	25.2687	24.8578		8.2682	181170000	12	765910	1301800	922640	213740	272330	146960	4	1.53523	0.0864994	0.545216	3.32854
PF3D7_1326300	RNA-binding protein, putative					28.3803	28.324	28.4746	28.0081	27.7524	27.7853	+	30.092	1500700000	46	19508000	17692000	20402000	4037900	3649200	2923700	9	2.39675	0.0288666	0.544419	5.94645
PF3D7_0927900	phosphatidylserine decarboxylase	PSD				26.1227	25.9029	26.295	25.366	25.7131	25.6137		8.9051	279610000	16	3551000	3904800	3853400	742550	621880	641220	5	1.61881	0.0763277	0.542607	3.53762
PF3D7_1224000	GTP cyclohydrolase 1	GCH1				31.3681	31.4907	31.6925	30.9732	30.9318	31.0211	+	323.31	12998000000	127	159610000	221770000	238660000	36967000	35846000	29276000	26	2.28097	0.031003	0.541729	5.52629
PF3D7_0302000	pre-mRNA-splicing factor PRP46, putative	PRP46				27.4694	28.3681	28.2761	27.4038	27.3385	27.7512		56.432	1173800000	37	7408800	16675000	11712000	1758500	1213100	1707500	12	0.797405	0.276592	0.540036	1.72598
PF3D7_0415200	conserved Plasmodium protein, unknown function					26.9412	26.5166	26.7015	26.0762	26.2213	26.2439		8.5938	445880000	15	1389700	1160100	1445500	211240	220430	169630	8	1.80463	0.0584821	0.539278	4.03456
PF3D7_1451500	pre-mRNA-splicing factor CWF18, putative					24.4522	23.7378	24.1313	23.0352	24.0434	23.637		3.1587	68675000	8	2066800	1294000	1884400	177510	541240	279240	2	0.678617	0.333064	0.535248	1.49344
PF3D7_1317400	zinc finger protein, putative					28.5043	28.7833	29.2675	28.683	27.7801	28.4906		77.034	2054400000	30	60256000	56914000	59376000	12631000	12890000	3367300	7	0.686622	0.329757	0.533808	1.5092
PF3D7_1147900	peroxisome assembly protein 22, putative	PEX22				25.9449	25.5161	25.92	25.2681	25.1214	25.3901		3.5842	223700000	10	6653500	5108700	9124300	1418800	1298300	1252300	2	1.54517	0.084862	0.533782	3.35292
PF3D7_1441400	FACT complex subunit SSRP1, putative	FACT-S				29.5667	29.5099	29.2222	28.7397	28.863	29.0955		203.05	2973600000	67	26672000	23687000	30615000	3678100	4576000	3696900	20	1.63382	0.0752812	0.533532	3.57667
PF3D7_1451900	ribosome biogenesis protein TSR1, putative	TSR1				24.4271	23.8736	23.9689	23.4144	23.2365	24.0197		5.4954	66373000	12	719360	310130	347700	79543	60577	26259	3	0.847058	0.253846	0.532995	1.82411
PF3D7_1427500	DNA mismatch repair protein MSH2, putative	MSH2-1				25.9341	25.5766	25.7214	25.0969	25.3878	25.165		18.871	247350000	21	1662200	1618800	1663100	188190	283950	80563	9	1.74803	0.0626077	0.527468	3.8785
PF3D7_1309400	HORMA domain protein, putative					27.5213	26.6649	26.7343	26.6388	26.4948	26.2146		24.804	519770000	26	3706500	2953800	3017700	954920	561470	356020	13	0.80354	0.274444	0.524113	1.73801
PF3D7_0218000	replication factor C subunit 2, putative	RFC2				28.6717	28.462	28.2061	28.0694	27.8278	27.8793		85.789	1438200000	56	23122000	20944000	19695000	4758600	4063000	3112100	13	1.56321	0.0829789	0.521113	3.39766
PF3D7_0626400	CRAL/TRIO domain-containing protein, putative					26.1862	25.6499	25.415	25.4487	23.9833	26.2581		3.4386	223130000	10	1112000	858080	759040	227820	119120	304690	3	0.300416	0.619895	0.520343	0.739371
PF3D7_1445600	RNA-binding protein, putative					28.1892	28.0482	28.6348	27.6943	27.7648	27.8684		208.24	1436100000	55	20268000	16437000	23413000	4030100	2231200	2004100	15	1.31153	0.119085	0.514931	2.80033
PF3D7_0513600	deoxyribodipyrimidine photo-lyase, putative					30.9869	30.7537	30.7034	30.3007	30.3063	30.2929	+	172.95	7670600000	231	32793000	34106000	40317000	6655900	7953500	3922600	61	2.38063	0.0292986	0.514701	5.88776
PF3D7_1429900	ADP-dependent DNA helicase RecQ	WRN				27.4994	26.9519	27.0922	26.459	26.6775	26.8895		50.879	612150000	33	3339200	1437000	1866500	286970	616150	202860	16	1.15528	0.151989	0.505901	2.45644
PF3D7_1208900	protein phosphatase PPM11, putative	PPM11				30.1583	29.8927	29.7867	29.4715	29.3952	29.464	+	97.356	4081300000	135	18480000	14171000	14778000	3210500	3116700	2151200	42	1.94541	0.048327	0.502353	4.43928
PF3D7_0812700	U1 small nuclear ribonucleoprotein C, putative	SNRPC				26.2643	25.9944	25.9618	25.5171	25.5398	25.6577	+	15.437	293150000	16	7815200	6122400	7599100	1033500	959900	899160	8	2.05271	0.0417382	0.501961	4.76686
PF3D7_0910200	conserved Plasmodium protein, unknown function					29.2551	28.8619	28.7346	28.5275	28.3631	28.4553		92.537	2150300000	110	4726100	3591400	3966400	799700	523640	446630	44	1.42669	0.102717	0.501909	3.06561
PF3D7_1329500	conserved protein, unknown function					28.8035	28.4157	28.5431	28.1279	28.1381	27.9966		70.492	1583100000	64	6273900	6202100	5718400	1276200	1321500	894380	20	1.81672	0.0577054	0.499902	4.0682
PF3D7_0723400	conserved Plasmodium protein, unknown function					28.3466	28.0737	28.0341	27.7966	27.5975	27.571		166.71	1219800000	58	6423700	5083700	7062900	1035700	1100100	693380	20	1.82523	0.0569522	0.496442	4.0919
PF3D7_1438900	thioredoxin peroxidase 1	Trx-Px1				29.0334	29.3308	29.2684	28.4295	28.7246	28.9894		23.232	2925800000	42	87704000	73688000	61345000	7039300	7043000	7001200	9	1.25714	0.130619	0.4964	2.67827
PF3D7_1407300	pre-mRNA-splicing factor 38B, putative	PRP38B				26.7252	26.1458	25.9434	25.4421	26.0129	25.8711		13.925	329440000	17	3624000	3003600	3064200	637980	727890	302100	8	0.788415	0.281457	0.496088	1.70841
PF3D7_1309300	U4/U6 small nuclear ribonucleoprotein PRP3, putative	PRPF3				26.4387	25.7796	26.0672	25.1389	25.8674	25.7916		8.033	269830000	14	3011500	2525400	2878900	440710	1086500	435280	6	0.760871	0.293555	0.495856	1.65411
PF3D7_0519900	conserved protein, unknown function					24.2771	24.2696	24.0002	23.9762	22.962	24.1381		3.0415	77872000	7	613750	550430	1325800	162400	81587	150150	4	0.575755	0.393556	0.490218	1.29296
PF3D7_1474500	splicing factor 3A subunit 1, putative	SF3A1				28.1341	28.1546	28.4245	27.7831	27.7387	27.7268	+	110.28	1297800000	46	8982500	9822100	13370000	1780400	1680900	1444900	15	2.1654	0.035762	0.488202	5.13215
PF3D7_1468900	zinc finger protein, putative					26.5933	26.9264	26.8824	26.0276	26.4425	26.4679		12.328	482020000	26	2423600	2777600	3009200	379630	578680	282710	11	1.29349	0.122758	0.488055	2.75921
PF3D7_0107000	centrin-1	CEN1				25.5103	25.6522	25.6831	22.4549	26.6853	26.2489		4.4223	235240000	14	5906600	6596200	7455700	2470600	4465900	2509800	3	0.132975	0.808124	0.485528	0.361135
PF3D7_1237600	periodic tryptophan protein 1, putative	PWP1				26.0228	26.104	25.6352	25.5766	25.3685	25.3772		16.397	234160000	20	3752100	2749200	2966900	930360	685440	624210	6	1.39979	0.105748	0.47994	3.00283
PF3D7_1106000	RuvB-like helicase 2	RUVB2			EUC4 complex	28.2606	28.0042	28.0412	27.5576	27.6003	27.7111	+	112.81	1275300000	38	17503000	12149000	17981000	1399700	2258900	1844300	13	2.18497	0.03467	0.479001	5.19706
PF3D7_0721400	rhoptry protein, putative					24.9747	24.6574	24.5706	24.8759	22.9896	24.9092		6.148	122440000	13	3972200	3472900	3226100	906320	243560	423220	5	0.299125	0.619895	0.475993	0.73665
PF3D7_1134100	protein disulfide-isomerase, putative	PDI-11				27.3092	27.4685	27.4813	26.8291	27.0411	26.9668	+	7.6649	648330000	25	6569700	5227800	8130100	2052400	1286400	1669300	10	2.32872	0.0308963	0.474021	5.69748
PF3D7_1144600	transcription initiation factor IIF subunit beta, putative	TFG2				26.3186	25.8541	26.1433	25.6862	25.7454	25.4642		12.89	276500000	13	4510000	3502700	4596600	1128900	1117000	506070	5	1.3793	0.108966	0.473416	2.95494
PF3D7_0821300	ATP-dependent RNA helicase DHX36, putative	DHX36				24.5465	24.4731	24.8764	23.2537	24.5892	24.6356		2.4833	101500000	9	600250	570420	883960	79400	158070	183430	3	0.430163	0.501447	0.472497	1.00582
PF3D7_0403200	pre-mRNA splicing factor CWC25, putative					28.1109	27.7208	28.084	27.8168	27.2165	27.4709		9.647	1116900000	16	14028000	11269000	15596000	2597900	1739300	1308800	9	1.02924	0.18908	0.470519	2.19168
PF3D7_1366300	conserved Plasmodium protein, unknown function					30.007	29.8261	29.8473	29.4035	29.3905	29.4761	+	316.27	3861500000	143	5128800	5598700	6018300	1137800	954940	1066200	48	2.76286	0.0183662	0.470104	7.46168
PF3D7_1119000	acyl-CoA-binding protein, putative					27.2615	27.0916	26.7992	26.3942	26.8174	26.5318		5.5912	472060000	15	6543600	5614500	4883900	1649600	2148200	1639300	6	1.20141	0.142399	0.469662	2.55597
PF3D7_1241700	replication factor C subunit 4, putative	RFC4				28.4168	28.0524	27.9216	27.8332	27.4503	27.7018		274.8	1302300000	52	15350000	18070000	19083000	2716900	2078500	1896600	15	1.18466	0.145445	0.468492	2.51979
PF3D7_0111400	conserved Plasmodium protein, unknown function	GEXP19				29.2619	29.039	29.1494	28.8075	28.5496	28.6905	+	235.19	2428100000	86	15958000	13759000	18882000	3624800	2191900	2051200	31	2.04628	0.0418428	0.46758	4.74764
PF3D7_0721300	ATP-dependent RNA helicase DDX31	DDX31				25.659	26.0762	25.8243	25.607	25.0102	25.5401		7.1825	231770000	16	1244100	1526700	1320600	299770	255790	284410	6	0.976141	0.206111	0.467417	2.08303
PF3D7_0317500	kinesin-5	EG5				27.3704	27.3525	27.0988	27.1275	26.2902	27.0054		27.286	682590000	31	1617400	1787300	3474900	564030	217080	276380	11	0.780284	0.284433	0.466166	1.69236
PF3D7_0807600	conserved Plasmodium protein, unknown function					30.439	29.9299	29.8551	29.6118	29.5992	29.6145		228.72	4565200000	96	28337000	18387000	20784000	4443600	4688200	3452600	30	1.19416	0.143445	0.466144	2.54039
PF3D7_1355100	DNA replication licensing factor MCM6	MCM6				27.3546	27.3294	27.1049	26.6395	26.7971	26.9573		17.203	692320000	35	4168800	3540400	3375500	457580	402600	418050	15	1.73135	0.0642948	0.46499	3.8332
PF3D7_1315300	conserved protein, unknown function					25.1606	24.9344	25.9006	25.9074	25.4465	23.2564		3.5619	183600000	7	1925900	1383800	2694800	917070	682440	378660	4	0.205507	0.713595	0.46176	0.531844
PF3D7_1404500	rRNA biogenesis protein RRP5, putative	RRP5				25.5957	25.099	24.9253	25.4227	23.2659	25.5515		4.1161	156590000	10	2221600	1724600	2052900	653660	200530	603520	3	0.235427	0.682557	0.459948	0.598863
PF3D7_0506100	60S ribosomal subunit protein L24, putative					27.6138	27.8146	27.974	27.4749	27.2415	27.3066		18.542	959000000	34	23621000	46865000	33597000	6427400	4617400	4747100	10	1.66965	0.0710177	0.459815	3.67018
PF3D7_1116100	serine esterase, putative					25.7148	25.524	25.7711	25.2006	25.1403	25.2896	+	10.871	233300000	23	790090	411600	887970	90299	96540	56510	9	2.22096	0.0328425	0.459792	5.31957
PF3D7_1103600	actin-like protein, putative	ALP2a		PfALP2a	EUC4 complex	25.6831	25.3997	25.193	25.1204	24.7417	25.0446		7.3549	190960000	15	2470600	1820100	1342500	352460	185800	193710	8	1.17127	0.14863	0.456393	2.49104
PF3D7_1143300	DNA-directed RNA polymerases I and III subunit RPAC1, putative	RPC40				26.557	26.2517	26.0213	25.7964	25.9481	25.7186		6.7459	336910000	17	7128300	3109100	3117100	678810	835880	444870	6	1.26414	0.12891	0.455662	2.69369
PF3D7_0606500	polypyrimidine tract-binding protein, putative	PTB				28.1931	27.8351	27.832	27.4933	27.4601	27.5441		15.341	1046600000	43	11625000	10281000	11188000	2356100	1910000	1403500	14	1.68628	0.069836	0.454205	3.71359
PF3D7_1002400	transformer-2 protein homolog beta, putative	TRA2B				32.7307	32.4329	32.8209	32.2275	31.9841	32.4106		240.76	27423000000	100	896070000	704800000	905360000	199530000	190040000	151180000	20	1.25171	0.131757	0.454065	2.66648
PF3D7_0627800	acetyl-CoA synthetase	ACAS				24.9859	25.5477	25.1564	24.8229	25.4715	24.0378		29.741	182010000	19	747660	1300200	1677000	92877	184990	41842	7	0.433895	0.49831	0.452568	1.0134
PF3D7_0307500	spindle and kinetochore-associated protein 2, putative	SKA2				27.3654	27.6647	27.352	27.0679	26.8593	27.1004		28.114	850160000	41	13611000	14168000	9006400	2297400	1702500	1722500	11	1.62591	0.0759774	0.451483	3.55561
PF3D7_1417800	DNA replication licensing factor MCM2	MCM2				27.7666	27.6544	27.7555	27.0724	27.314	27.4448		51.326	977610000	63	4462500	5167600	6092800	870440	566380	614950	24	1.75864	0.0617807	0.448416	3.90728
PF3D7_1447200	conserved protein, unknown function					24.1912	24.0934	23.9306	24.1929	22.2653	24.418		2.4095	65619000	6	1093600	978770	1118300	392450	98453	419640	3	0.258429	0.660869	0.446313	0.649342
PF3D7_1405400	DNA mismatch repair protein, putative	MutS				24.9711	24.8168	25.1395	25.0034	24.5333	24.053		15.38	146310000	11	476910	443800	651670	83948	29166	15736	7	0.701874	0.322276	0.445921	1.53888
PF3D7_1225600	conserved Plasmodium protein, unknown function					27.8211	27.2339	27.1981	27.0692	26.9426	26.9103		22.536	755230000	44	5783600	4086700	5345000	723190	1288900	336020	15	1.00202	0.19763	0.443661	2.13605
PF3D7_1457600	conserved Plasmodium protein, unknown function					24.7869	24.5097	24.8851	24.8975	25.0016	22.952		6.1934	117470000	12	728440	1032100	1090600	285310	310670	112720	6	0.261556	0.656964	0.44349	0.656174
PF3D7_0203700	protein MAK16, putative	MAK16				24.2228	23.7699	23.7873	23.2221	23.1824	24.0619		3.5293	67455000	7	1587200	1454900	1548800	85636	69481	72190	2	0.608266	0.375084	0.437863	1.35652
PF3D7_1469100	Golgi SNAP receptor complex member 1, putative					24.7432	24.7917	24.884	25.2688	22.6087	25.2303		6.7349	129760000	12	2078500	1898800	2420900	657780	125680	451040	3	0.189784	0.73311	0.437045	0.495884
PF3D7_1033100	S-adenosylmethionine decarboxylase/ornithine decarboxylase	AdoMetDC/ODC				23.7517	24.3005	23.7618	23.8914	23.2076	23.4105		2.1002	63880000	8	164270	266100	225440	57831	35216	30169	2	0.732577	0.3063	0.434831	1.59878
PF3D7_0825500	protein KRI1, putative	KRI1				26.6806	26.5419	26.7941	26.1122	26.3563	26.2483		34.162	440060000	24	5144100	2970500	5860600	550090	1164700	608730	10	1.88708	0.0523242	0.433276	4.26799
PF3D7_0220200	Plasmodium exported protein, unknown function					25.4311	27.1122	27.0422	25.7732	26.1143	26.4266		39.141	443260000	11	9395500	24117000	21180000	2709700	2865800	3055600	2	0.29596	0.622651	0.423791	0.729953
PF3D7_0403100	regulator of chromosome condensation, putative					24.4077	24.2993	25.0069	23.8113	23.8514	24.7894		1.905	103740000	6	751150	689250	1515700	130760	145530	225780	3	0.469356	0.469557	0.420586	1.08405
PF3D7_0308900	splicing factor 3B subunit 1, putative	SF3B1				27.7268	27.6939	27.7339	27.2804	27.1291	27.4849		19.994	871510000	31	3873100	4337300	4473100	866790	658740	817060	13	1.80855	0.0581271	0.420038	4.04587
PF3D7_0815500	conserved Plasmodium protein, unknown function					24.6676	24.1419	24.0871	23.1193	24.0293	24.4913		2.5827	86843000	5	1425200	893620	1176600	76667	153460	221880	3	0.399712	0.524809	0.418891	0.944555
PF3D7_1111800	peptidyl-prolyl cis-trans isomerase, putative					23.7539	23.9135	23.5795	23.3051	22.7311	23.9562		2.0349	49876000	4	627210	781190	705220	67149	90673	103590	2	0.497745	0.446611	0.418187	1.14005
PF3D7_1126500	WD repeat-containing protein, putative					26.7632	26.928	26.5602	26.5445	26.2302	26.2249		39.953	525000000	18	1716800	3418200	2304200	377890	146620	113260	8	1.30378	0.120485	0.417229	2.78315
PF3D7_1116300	peptidyl-prolyl cis-trans isomerase	CYP19C				23.6924	23.6968	23.8987	23.9677	22.7451	23.331		1.1419	49571000	5	1167000	1222400	1715300	148190	253560	0	2	0.504553	0.442241	0.41471	1.15344
PF3D7_1414500	atypical protein kinase, ABC-1 family, putative	ABCk2				27.6153	27.4198	27.3093	27.0119	26.9514	27.1394		36.924	793840000	45	1726900	2148000	2212900	346540	167480	241600	16	1.76832	0.0612146	0.413908	3.93322
PF3D7_0530100	SNARE protein, putative	SYN6				24.532	24.6697	25.7969	25.333	25.1393	23.2911		3.7666	158880000	7	2805300	4556600	15710000	1781000	1628200	0	2	0.20858	0.710057	0.411764	0.538772
PF3D7_1224900	splicing factor 3B subunit 6, putative	SF3B6				26.4615	26.3465	26.7167	26.0875	26.0389	26.1642		12.692	393980000	23	10333000	20622000	25457000	3676800	2768400	2805800	5	1.63038	0.0756122	0.411377	3.56742
PF3D7_0715200	conserved Plasmodium protein, unknown function					29.951	29.6795	29.7228	29.5516	29.3066	29.2653		167.14	4076800000	158	10358000	11928000	12225000	1855200	1350300	1109900	51	1.53947	0.0858378	0.409931	3.33869
PF3D7_0317400	DNA replication complex GINS protein, putative					24.8635	24.8001	23.9947	23.7735	24.5831	24.0881		2.9287	80544000	7	1098400	875760	760200	43005	0	0	3	0.480592	0.460939	0.404529	1.10626
PF3D7_1125400	mitochondrial import inner membrane translocase subunit TIM44, putative	TIM44				26.7197	27.1437	27.1695	26.6267	26.3099	26.8863		7.8344	515770000	17	5344900	6448100	5779500	1691800	838850	1387300	7	0.845621	0.254294	0.403316	1.8213
PF3D7_1237200	conserved Plasmodium protein, unknown function					27.8824	28.52	28.2409	27.8997	27.7812	27.7528		72.039	1287200000	37	3382700	4302500	3751200	980280	656630	476160	10	0.995608	0.199646	0.403196	2.12279
PF3D7_1251500	ATP-dependent RNA helicase DRS1, putative	DRS1				28.2205	27.8475	27.9334	27.2353	27.8389	27.7186		24.585	1039800000	37	7094200	7511200	9569100	1697600	2679900	1155300	16	0.866962	0.245695	0.402903	1.86345
PF3D7_1410000	ER membrane protein complex subunit 2, putative	EMC2				27.5209	28.1563	27.884	27.2711	27.4533	27.631		19.919	1249600000	44	12632000	24691000	19725000	2121700	2193500	1117400	8	0.886003	0.237123	0.40192	1.90176
PF3D7_0817700	rhoptry neck protein 5	RON5				29.407	29.4099	29.2303	28.869	28.9062	29.0668	+	94.073	2996900000	94	14709000	20531000	15506000	2067100	2550700	2270200	29	2.04146	0.0421147	0.401759	4.73106
PF3D7_1307800	centrosomal protein CEP170, putative	CEP170				29.7724	29.7457	29.6697	29.3953	29.2067	29.3953	+	323.31	3315200000	53	40211000	29127000	36474000	10424000	10294000	6080300	13	2.32159	0.031003	0.396875	5.66982
PF3D7_1354200	phosphoinositide phosphatase SAC1	SAC1				25.3935	25.3855	25.5862	25.5847	24.2212	25.3697		4.7521	186720000	14	1237000	853280	1299900	313790	129930	225160	4	0.390517	0.532536	0.396559	0.925838
PF3D7_1008400	26S protease regulatory subunit 4, putative	RPT2				28.5334	27.6269	27.2013	27.5601	26.8374	27.7754		120.78	1017100000	27	15075000	8113900	12139000	1988700	1452500	1917200	9	0.337831	0.583292	0.396258	0.817766
PF3D7_0405400	pre-mRNA-processing-splicing factor 8, putative	PRPF8				30.0139	30.0042	29.8782	29.5195	29.5109	29.6808	+	155.08	4326700000	132	8428900	9240300	8481600	1698700	1415200	1205200	45	2.30406	0.031003	0.395044	5.60717
PF3D7_0728000	eukaryotic translation initiation factor 2 subunit alpha	eIF2alpha				26.7636	26.938	27.0572	26.4995	26.5336	26.5456	+	30.574	466780000	23	7235900	7810300	9753300	2197500	1968800	2153100	13	1.98345	0.0458824	0.393363	4.55475
PF3D7_1323600	conserved protein, unknown function					24.6772	24.9079	24.8882	24.9903	23.3026	25.0022		2.9508	102810000	7	786920	1180800	1428400	712790	361180	0	3	0.277121	0.640326	0.392707	0.689772
PF3D7_1107800	AP2 domain transcription factor AP2-P	ApiAP2				29.922	29.5231	29.6831	29.4333	29.249	29.2817		226.91	3815800000	139	15990000	13480000	15914000	2827200	2367700	1692200	47	1.40163	0.105665	0.388027	3.00688
PF3D7_1319300	tRNA (guanine(26)-N(2))-dimethyltransferase, putative	TRM1				25.2406	25.2107	24.8426	24.855	24.4939	24.7872		4.4648	151540000	10	1006900	990970	1047900	228280	148890	101140	5	1.07154	0.176618	0.385949	2.27983
PF3D7_0106700	small ribosomal subunit assembling AARP2 protein	AARP2				25.4795	25.2596	24.5372	25.0066	25.2946	23.8194		19.852	166660000	25	821740	1121400	697170	122080	184940	28670	11	0.292121	0.624119	0.385213	0.721838
PF3D7_0719400	conserved Plasmodium protein, unknown function					26.172	26.3681	26.3198	25.7683	26.0308	25.9148		7.8599	333460000	16	1102900	990580	1129700	219670	191570	154820	7	1.7825	0.0601604	0.382013	3.97236
PF3D7_0531400	G-patch domain-containing protein, putative					23.8209	24.2371	23.5443	23.6104	23.3219	23.5298		1.4939	52310000	4	310840	363530	241010	0	71602	0	2	0.802565	0.274478	0.380068	1.73611
PF3D7_0109900.1	phosphatidate cytidylyltransferase, putative					26.011	26.6769	26.2621	25.6971	26.1516	25.9617		9.5243	356360000	16	2659400	4447100	4294700	508170	918930	370140	4	0.742836	0.301098	0.379899	1.61879
PF3D7_1445200	ATP-dependent RNA helicase MAK5, putative	MAK5				28.0711	28.2652	28.3351	27.7869	27.7551	27.9932		222.7	1297900000	51	6221200	9029000	8561400	1400100	1096000	1306800	16	1.5979	0.0785083	0.378735	3.48554
PF3D7_0810700	conserved Plasmodium protein, unknown function					24.7973	24.9851	25.0439	23.1224	25.3709	25.2002		6.1495	132830000	11	4487200	5153200	5616100	465990	2139600	1113100	3	0.200181	0.720423	0.377614	0.519719
PF3D7_0506800	transcription factor 25, putative	TCF25				26.0406	26.0806	25.8483	25.5239	25.4368	25.8768		17.515	257220000	24	1153100	1745200	1800800	332420	322220	362150	8	1.16407	0.149521	0.377354	2.47534
PF3D7_0527900	ATP-dependent RNA helicase DDX41, putative	DDX41				26.4626	26.1468	26.0677	25.836	25.8031	25.9085		27.222	322960000	25	2250900	1897800	2000000	387630	336220	304220	8	1.40797	0.104994	0.376481	3.02204
PF3D7_0802400	cyclin-like protein, putative					24.6232	24.6359	25.0171	24.3902	24.1795	24.5875		15.408	109170000	5	827250	850840	961100	196320	139050	57901	2	1.00066	0.198019	0.373002	2.13304
PF3D7_1113800	conserved Plasmodium membrane protein, unknown function					25.7593	25.3085	26.1966	25.4382	25.5142	25.2096		2.2592	291270000	11	2007800	1634600	2638300	421250	546560	416540	2	0.604863	0.377371	0.367464	1.34983
PF3D7_1356200	mitochondrial import inner membrane translocase subunit TIM23, putative	TIM23				27.117	26.9673	27.7891	26.932	26.7451	27.0967		7.0203	640330000	13	28654000	28077000	46741000	9610700	8292200	6690900	2	0.602838	0.378034	0.366535	1.34581
PF3D7_1218400	triose or hexose phosphate/phosphate translocator, putative					27.0509	27.1027	26.9302	26.5846	26.5813	26.8282		8.0454	512300000	14	7096900	6961800	6621400	1356000	1777100	1801800	4	1.7068	0.0673274	0.363225	3.76748
PF3D7_0306900	40S ribosomal protein S23, putative					33.1651	32.0349	32.8873	32.6713	32.0501	32.2783		40.439	21266000000	14	2430200000	410940000	368100000	796270000	1208600000	102500000	4	0.397807	0.525287	0.362556	0.940682
PF3D7_0518500	ATP-dependent RNA helicase DDX23, putative	DDX23				28.911	28.6727	28.5224	28.2468	28.4145	28.3619		38.869	1638800000	75	8870300	5786400	7757100	2072700	2504900	1263900	27	1.3654	0.109664	0.360961	2.9229
PF3D7_1322200	protein STU2, putative	STU2				32.6286	32.5044	32.7161	32.4895	32.1233	32.1642		323.31	20289000000	151	22271000	21574000	23410000	14575000	10318000	9295700	53	1.27817	0.125649	0.357367	2.72537
PF3D7_0508700	pre-mRNA-processing ATP-dependent RNA helicase PRP5, putative	PRP5				26.722	26.838	26.1788	26.2294	26.1692	26.2705		11.768	424310000	25	1410000	1793000	1218600	340810	218230	193880	12	0.802941	0.274478	0.356565	1.73684
PF3D7_1012600	GMP synthase [glutamine-hydrolyzing]	GMPS				24.71	24.3461	24.4748	24.2057	24.386	23.8743		3.7405	214040000	7	760640	849210	738020	731940	2844700	764140	5	0.900633	0.233748	0.354989	1.93064
PF3D7_1004300	RING finger E3 ubiquitin-protein ligase	RFUL				26.3584	26.3034	26.622	26.2059	26.0151	26.0007		37.471	357070000	27	2308900	1653200	2724900	593710	477220	357260	12	1.39317	0.106819	0.353989	2.98778
PF3D7_0930500	diacylglycerol kinase, putative	DGK1				27.0822	27.2349	27.4172	26.7733	26.8045	27.0964		15.804	609270000	15	2420700	2280800	2819800	567640	525700	616870	7	1.176	0.147609	0.353391	2.50094
PF3D7_0709700	prodrug activation and resistance esterase	PARE				25.5612	25.499	25.4868	25.6922	24.1764	25.6196		3.1651	212680000	9	3178300	3187900	3406700	836990	700210	505190	3	0.28862	0.627951	0.352981	0.714224
PF3D7_0318900	PAT complex subunit CCDC47, putative					27.582	27.6362	27.6885	27.2508	27.2974	27.3018	+	30.85	829790000	22	15259000	9915900	15595000	3162700	2323000	2555300	8	3.26959	0.0101358	0.352229	10.1198
PF3D7_0923000	DNA-directed RNA polymerase II subunit RPB3, putative	RPB3				27.7123	27.683	27.6711	27.2594	27.2844	27.4746	+	16.413	798540000	31	11634000	12341000	13130000	3302900	3586200	2979100	9	2.14377	0.0363966	0.349333	5.05952
PF3D7_1122400	conserved Plasmodium protein, unknown function					25.5902	25.4357	25.7276	25.3179	25.2241	25.1723		21.437	216120000	17	1360800	1226400	1396100	301660	219530	93927	8	1.66826	0.0710177	0.34636	3.66685
PF3D7_0403800	alpha/beta hydrolase, putative					27.5429	27.3156	27.5382	27.1713	27.4575	26.7309		5.6393	547390000	11	1078900	4563900	5330400	1811000	2993300	1880200	5	0.703307	0.322178	0.345678	1.54155
PF3D7_0717900	thioredoxin-like protein					23.5274	25.0362	24.586	24.2314	24.5431	23.3386		3.3262	92573000	8	443510	1805400	1018000	164290	287930	138090	2	0.236494	0.681386	0.345503	0.601192
PF3D7_1340900	sodium-dependent phosphate transporter	PiT				27.7577	28.1231	28.583	27.5776	27.7001	28.1533		13.167	1215400000	18	12985000	16406000	23328000	4466900	4287600	2496300	5	0.509164	0.440463	0.344228	1.16274
PF3D7_1415900	zinc finger protein, putative					23.9453	23.8918	23.6415	23.4184	23.9984	23.0303		3.3734	47587000	2	2621900	2889100	2248900	171090	0	0	3	0.507728	0.440564	0.34385	1.15978
PF3D7_0204100	Sel1 repeat-containing protein, putative					25.3574	25.1997	25.3995	25.5023	24.0074	25.4161		4.9837	139830000	7	307610	257480	328120	104260	0	158180	6	0.283578	0.633291	0.343616	0.70356
PF3D7_1402700	U2 snRNP-associated SURP motif-containing protein, putative	SR140				27.0811	27.0065	26.9574	26.6033	26.791	26.6199	+	108.82	557300000	28	4243200	4165600	4663300	868150	1058000	482210	11	2.09784	0.0388565	0.343576	4.91246
PF3D7_1216300	signal recognition particle subunit SRP19	SRP19				24.8169	25.2443	25.3203	25.091	23.9004	25.3608		10.53	148080000	13	3621300	5282600	6019700	1311400	869340	1405900	3	0.292228	0.624119	0.343102	0.721988
PF3D7_1453900	conserved Plasmodium protein, unknown function					24.7278	25.1564	25.0493	24.6791	24.4725	24.7543		12.43	130910000	6	848650	808910	982480	220090	166350	166380	3	1.04545	0.184494	0.342484	2.22583
PF3D7_1136800	DnaJ protein, putative					28.8042	28.6778	28.756	28.5164	28.2367	28.4579		141.11	1847800000	75	20856000	20588000	22924000	5081800	3989800	3551700	20	1.67735	0.0704846	0.342337	3.68911
PF3D7_1471100	exported protein 2	EXP2				28.0649	28.074	29.5292	28.0916	28.4305	28.1189		15.704	1598200000	33	27235000	24823000	45673000	8254400	9986100	6963400	7	0.275661	0.641122	0.342318	0.686676
PF3D7_1111100	replication factor C subunit 5, putative	RFC5				27.7142	27.3959	27.7033	27.2226	27.0917	27.4731		16.012	830660000	34	14288000	13111000	16154000	3784400	2458700	2121100	7	1.05047	0.182973	0.342024	2.23551
PF3D7_1211200	conserved Plasmodium protein, unknown function					27.417	27.3558	27.1218	26.8454	27.0425	26.9836		19.173	714990000	23	1423900	3974300	1615200	331140	323490	276260	11	1.47436	0.0953039	0.341033	3.17968
PF3D7_1314700	pinin/SDK/MemA domain-containing protein, putative					26.1462	26.0983	26.2617	25.7843	25.9483	25.7505	+	11.68	306100000	14	2403500	1792500	3100700	554840	550240	343890	9	1.92263	0.0497771	0.340993	4.37254
PF3D7_1135900	3-oxo-5-alpha-steroid 4-dehydrogenase, putative					28.5061	28.1672	27.973	27.8393	27.9753	27.8091		16.032	1363800000	25	31111000	21101000	22383000	4779300	4330700	1534000	9	0.97418	0.20677	0.340881	2.07917
PF3D7_1131100	serpentine receptor 1, putative	SR1				25.8005	25.6138	25.6787	24.8563	25.3465	25.8685		8.5912	207640000	20	1928400	1744700	1550100	338840	473240	453600	4	0.500461	0.445316	0.340565	1.14544
PF3D7_1471200	inorganic anion exchanger, inorganic anion antiporter	SulP				27.3383	26.9839	26.987	26.4808	27.1747	26.6364		21.604	589950000	17	7116700	4562000	5787600	1085800	1679600	837740	7	0.634457	0.35732	0.339082	1.4077
PF3D7_1328300	conserved protein, unknown function					28.0558	27.8223	27.7945	27.4557	27.5234	27.6786		11.393	950240000	27	16893000	22451000	23808000	4222500	6804400	5008000	7	1.48042	0.094327	0.338303	3.19404
PF3D7_1148000	serine/threonine protein kinase, putative					26.8609	26.5544	26.6134	26.3092	26.4395	26.2707		18.585	432460000	21	2133300	1156900	1595200	266050	463020	229520	8	1.46104	0.0972796	0.336435	3.14765
PF3D7_1239000	HD superfamily phosphohydrolase protein, putative					26.0572	25.2457	25.4178	25.2123	24.7573	25.7453		3.1352	157930000	7	952350	749800	709540	605490	93724	322270	4	0.371994	0.549648	0.335235	0.888277
PF3D7_1143200	DnaJ protein, putative					29.0843	28.9419	28.8935	28.8467	28.5751	28.498		80.249	2171100000	44	36898000	34302000	41303000	9096100	7763600	6332800	11	1.29872	0.121756	0.333316	2.77147
PF3D7_1405800	ribosome biogenesis protein BOP1, putative	BOP1				26.9545	26.9773	27.3494	26.7335	26.8795	26.6687		19.472	619730000	34	3792800	4528800	4819300	1051400	486520	436390	9	1.10028	0.168693	0.333166	2.34006
PF3D7_1002900	conserved Plasmodium protein, unknown function					27.4048	27.6276	27.7663	27.3085	27.1211	27.3696		21.164	841290000	21	27474000	30178000	29429000	6561100	5890000	5628700	4	1.21221	0.139773	0.333138	2.57999
PF3D7_0509400	RNA polymerase I	RNAPI				25.8786	26.4083	26.5105	25.7181	25.8287	26.2534		18.998	331080000	19	423440	621110	966170	142070	112670	133680	10	0.581354	0.390465	0.332388	1.30407
PF3D7_1109400	essential nuclear protein 1, putative	ENP1				24.3606	24.1768	24.1996	24.3719	23.4771	23.9061		2.0091	71572000	5	809710	728920	1160900	282590	0	0	2	0.546581	0.411202	0.327267	1.23614
PF3D7_1343300	CDT1-like protein, putative					28.8566	28.6957	28.5738	28.3844	28.3232	28.437		101.76	1850600000	88	9991400	9576500	10875000	1876000	1506800	1763700	31	1.68427	0.0699391	0.327204	3.70724
PF3D7_1454400	aminopeptidase P	APP				25.1871	25.8547	25.5448	25.038	25.1993	25.3733		11.065	205360000	16	721630	1522700	1480900	225150	276590	142450	8	0.685864	0.330128	0.325375	1.50744
PF3D7_1423300	serine/threonine protein phosphatase 7	PP7				23.4008	23.8332	23.3471	23.4533	23.2941	22.8618		2.3824	45171000	3	184390	295060	164610	36705	45674	39168	2	0.621601	0.365053	0.323915	1.38262
PF3D7_0727400	proteasome subunit alpha type-5, putative					25.0648	25.6251	25.1784	25.1176	25.8711	23.9099		88.845	205280000	16	2757500	3484900	2912000	462120	1410100	1048800	5	0.210071	0.708618	0.323264	0.542122
PF3D7_1327300	subpellicular microtubule protein 3	SPM3				24.862	24.7035	24.3995	24.6838	23.6131	24.6984		9.5805	99684000	11	419600	173350	299780	119730	60706	85957	4	0.349245	0.572922	0.323229	0.84148
PF3D7_0808100	AP-3 complex subunit delta, putative					25.408	25.6927	25.6736	25.1131	25.2066	25.4885		4.0684	201100000	13	659980	686950	711760	142060	143300	138600	3	1.03966	0.186184	0.322062	2.21319
PF3D7_0812400	karyopherin alpha	KARalpha				30.632	30.902	30.5238	30.2932	30.3998	30.4075		269.7	6943200000	87	98181000	110380000	111900000	22411000	23566000	19297000	18	1.26538	0.12891	0.319111	2.6962
PF3D7_1331300	signal peptidase complex catalytic subunit SEC11	SEC11				25.6508	26.2705	25.9741	25.2223	25.6794	26.0391		10.332	261110000	14	7462700	8592400	7933500	1708500	1308500	2006900	5	0.464032	0.47266	0.31821	1.07337
PF3D7_0912900	26S proteasome regulatory subunit RPN8, putative	RPN8				24.4162	24.2451	24.2931	24.257	24.4774	23.2726		2.1842	84121000	7	1389000	1142800	1516700	364470	558490	286080	3	0.350841	0.571308	0.315793	0.8447
PF3D7_1444300	1-acyl-sn-glycerol-3-phosphate acyltransferase, putative	LPAAT				27.854	27.5552	27.5823	26.8045	27.6852	27.5555		7.6612	783980000	24	22010000	17527000	19196000	6985400	6384900	6295000	5	0.470007	0.469557	0.315398	1.08538
PF3D7_0405600	TMEM33 domain-containing protein, putative					28.0073	28.1405	28.3991	27.8128	27.7769	28.0109		16.745	1253200000	25	14351000	19162000	25006000	3265900	4798000	3042000	4	1.08954	0.171132	0.315388	2.31767
PF3D7_1457900	conserved Plasmodium protein, unknown function					25.0763	24.4855	24.3467	24.0082	24.2847	24.6724		3.2477	103150000	8	136160	249130	110760	39648	18901	45120	5	0.459743	0.47527	0.314369	1.06505
PF3D7_1464700	ATP synthase (C/AC39) subunit, putative					25.3815	25.4585	25.2702	24.9213	25.1509	25.0978		5.6854	166650000	17	2133700	2090300	1880600	507670	572190	390340	7	1.62256	0.0762144	0.313385	3.5478
PF3D7_0921800	ribosome production factor 1, putative	RPF1				24.1192	24.5503	24.3318	23.5376	24.6836	23.841		4.6914	84058000	7	958070	1651200	1588200	599630	0	456560	4	0.357428	0.565286	0.313036	0.858329
PF3D7_1367500	NADH-cytochrome b5 reductase, putative					25.0648	24.5656	25.2417	24.7287	24.9074	24.2971		4.9162	123200000	8	1029900	1201000	2289900	510620	658760	176720	5	0.503747	0.442241	0.312936	1.15209
PF3D7_0823800	DnaJ protein, putative					32.4731	32.3602	32.3543	32.0833	32.0993	32.0682	+	323.31	23967000000	210	198900000	200740000	222020000	44492000	45830000	36990000	46	2.85159	0.0168252	0.312275	7.86902
PF3D7_1330400	ER lumen protein retaining receptor 1, putative					26.9858	26.879	26.9558	26.5503	26.5785	26.7652		4.5529	557870000	13	16001000	13545000	11662000	3533000	3394500	2579200	4	1.84324	0.0560268	0.308886	4.14309
PF3D7_1324700	SNARE protein, putative	YKT6.2				26.2143	26.8805	27.0651	26.2691	26.1011	26.8662		20.054	452860000	25	4005300	10716000	14214000	1760500	1672100	2467500	7	0.371049	0.55043	0.30784	0.886203
PF3D7_1238500	conserved Plasmodium protein, unknown function					27.6603	27.6433	27.6131	27.5079	27.2325	27.2621		60.61	873410000	53	2796400	2572000	2826400	495460	490240	417350	15	1.58378	0.0806088	0.304742	3.44836
PF3D7_1306200	conserved protein, unknown function					27.3031	27.3198	27.0064	26.8945	26.7966	27.0287		12.842	659920000	23	7943400	8456700	10362000	2010600	1384000	1268400	7	1.16827	0.148631	0.303195	2.48459
PF3D7_1223800	citrate/oxoglutarate carrier protein, putative	YHM2				24.6173	24.9949	23.8136	23.9285	23.7774	24.813		2.7308	89318000	8	1492700	1919700	1091300	313120	258920	178320	2	0.252505	0.666605	0.302313	0.636393
PF3D7_0305600	DNA-(apurinic or apyrimidinic site) endonuclease	APE1				27.4558	27.3454	27.2477	27.0272	27.0645	27.0512	+	39.771	696820000	27	5551400	5711800	6439300	1121500	1301900	989780	13	2.10852	0.0384612	0.302019	4.94325
PF3D7_0935800	cytoadherence linked asexual protein 9	CLAG9				30.7286	30.8132	30.5611	30.3043	30.3478	30.5472		77.921	7068900000	125	25720000	28489000	31917000	6869400	6746700	5763900	32	1.33861	0.114433	0.301182	2.86159
PF3D7_0806200	Dpy-19-like C-mannosyltransferase	DPY19				25.7568	26.1067	25.444	25.4053	25.5347	25.4674		4.6854	215700000	8	777500	1089500	1587600	461460	184930	301000	4	0.701621	0.322276	0.300015	1.53849
PF3D7_0409600	replication protein A1, large subunit	RPA1				27.9915	27.6736	27.7205	27.5544	27.5266	27.4118		53.054	940490000	60	5659500	3527300	5012000	1162800	947590	790670	20	1.28862	0.123542	0.297548	2.74878
PF3D7_1243400	conserved Plasmodium protein, unknown function					23.2839	23.7122	23.8526	23.4472	23.2308	23.2842		2.4931	50065000	4	340750	442750	529230	210620	173820	157080	3	0.740721	0.301861	0.295507	1.61472
PF3D7_0921900	conserved Plasmodium protein, unknown function					28.5893	28.5912	28.4206	28.1637	28.1418	28.4117		25.423	1711500000	54	57772000	41916000	31176000	10243000	7706200	6775600	13	1.33348	0.114936	0.294644	2.84984
PF3D7_0405000	ATP-dependent RNA helicase DDX51, putative	DDX51				25.6858	25.3332	25.5272	25.5342	25.4896	24.6386		4.3542	198340000	9	1754800	1243800	1770600	494510	345450	224320	4	0.404577	0.522152	0.294626	0.954303
PF3D7_0621300	mRNA-binding protein PUF3	PUF3				26.2957	26.7861	25.9746	25.9473	25.9491	26.2861		5.1643	332230000	17	2085400	3536300	1895800	614200	1005700	355010	6	0.48464	0.457608	0.291312	1.11413
PF3D7_1107700	pescadillo homolog	PES				27.9147	27.874	28.3933	27.6459	27.6806	27.982		189.89	1223700000	44	9339000	10045000	15633000	2073000	1978900	1719000	15	0.666895	0.339457	0.291143	1.47083
PF3D7_0215400	WD repeat-containing protein, putative					25.2397	24.4955	24.393	23.8594	24.6974	24.701		2.2792	110290000	7	916530	601830	413220	79425	141230	245450	4	0.305549	0.616019	0.290128	0.750264
PF3D7_0805700	serine/threonine protein kinase, FIKK family	FIKK8				28.1606	28.0955	28.1499	27.9985	27.7002	27.8491		66.842	1314700000	69	5195500	4929700	5161500	1023400	790310	666290	24	1.49686	0.0915424	0.286021	3.23461
PF3D7_1021400	endomembrane protein 70, putative					25.7379	26.5938	26.8521	25.5363	26.1253	26.6679		127.17	402040000	20	934200	7418000	11059000	361870	1316500	1246400	6	0.239087	0.678283	0.28477	0.606927
PF3D7_0515000	pre-mRNA-splicing factor CWC2, putative	CWC2				27.9291	27.7107	27.5065	27.4213	27.5734	27.3016		103.12	909790000	29	9600200	8035900	8951000	1436200	1517400	1831400	11	0.911053	0.229664	0.283319	1.95176
PF3D7_1119300	splicing factor U2AF small subunit, putative	U2AF1				28.4453	27.9075	27.6274	27.597	27.6861	27.8487		11.098	1135100000	21	24411000	18156000	17643000	4158900	4080000	2497000	7	0.490913	0.452193	0.282829	1.12651
PF3D7_0310500	ATP-dependent RNA helicase DHX57, putative	DHX57				29.1931	28.8102	29.0047	28.7109	28.7437	28.7056		122.34	2334900000	77	9750400	4986900	6050100	1030400	1005500	1002500	25	1.19454	0.143416	0.282572	2.54185
PF3D7_1248200	pre-mRNA-splicing factor RBM22, putative	RBM22				26.6144	26.4223	27.1389	26.3121	26.467	26.5607		41.652	463520000	22	6985400	11894000	10924000	2285400	1804900	1761400	9	0.54471	0.412008	0.278615	1.23226
PF3D7_1415000	uracil-DNA glycosylase	UDG				24.9777	25.082	24.2901	23.6238	24.4977	25.393		4.992	115720000	11	1895400	1705400	1120400	175810	328840	560140	4	0.187328	0.736488	0.278437	0.490247
PF3D7_1354300	large subunit rRNA methyltransferase, putative					26.7173	26.8242	26.6959	26.4297	26.5305	26.4434	+	15.862	437940000	29	3054400	1849000	2789600	706740	577960	542680	15	2.26787	0.0316801	0.277913	5.48119
PF3D7_1333600	U3 small nucleolar RNA-associated protein 4, putative	UTP4				24.9814	24.383	24.0686	24.0709	24.2377	24.2915		8.5509	110360000	14	456710	321210	635140	40654	87893	35029	4	0.430477	0.501447	0.277635	1.00652
PF3D7_1118600	histone acetyltransferase MYST	MYST		PfMYST		24.7321	23.7782	24.2429	24.5059	24.0188	23.3966		3.6002	65320000	6	764200	465410	811630	0	0	0	2	0.261287	0.656964	0.277276	0.655616
PF3D7_0727800	cation transporting ATPase, putative					31.1937	31.0034	31.12	30.8076	30.7437	30.9344		203.48	9552800000	194	28609000	28636000	29709000	6667000	6372100	4982300	54	1.61093	0.0771755	0.277125	3.51693
PF3D7_0530200	phosphoenolpyruvate/phosphate translocator	PPT				25.5373	25.4194	25.0236	24.7955	25.268	25.0891		3.8649	158750000	14	1879200	1755400	1555000	467240	548230	409700	3	0.594111	0.38263	0.275911	1.32887
PF3D7_0617800	histone H2A	H2A				31.2988	31.2123	31.243	29.996	29.8468	33.0891		210.9	12852000000	27	618060000	415190000	441690000	94026000	86616000	180370000	6	0.0924715	0.863285	0.274074	0.259267
PF3D7_0628200	eukaryotic translation initiation factor 2-alpha kinase	PK4				29.4794	29.4372	29.5701	29.2663	29.2299	29.1727	+	133.04	3236000000	121	4448700	6534000	5908400	1408100	1190800	990980	41	2.33211	0.0308667	0.272621	5.70986
PF3D7_1124800	ribosome biogenesis regulatory protein, putative	RRS1				27.5093	27.2321	27.5453	27.0353	27.1228	27.3135		9.0583	768680000	22	19641000	15414000	23634000	5668700	2358000	3164100	8	0.991035	0.201115	0.271753	2.11288
PF3D7_0503300	serine/arginine-rich splicing factor 12	SRSF12				31.6317	31.196	31.2199	31.1229	31.0065	31.1034		60.573	11521000000	110	267350000	192650000	219020000	55953000	49336000	38627000	17	0.86569	0.246067	0.271584	1.8612
PF3D7_1219600	phospholipid-transporting ATPase 2	ATP2				26.4689	26.3962	26.3062	26.1269	26.1866	26.0439		20.557	366250000	32	1054200	1353800	1715200	209610	317040	233520	11	1.90852	0.0507755	0.271346	4.32971
PF3D7_0709000	chloroquine resistance transporter	CRT				28.9932	29.4097	29.7758	28.8993	29.2382	29.228		120.98	3067900000	33	35183000	42201000	60231000	9539600	13679000	9604400	8	0.465263	0.472549	0.271095	1.07571
PF3D7_1033300	conserved protein, unknown function					24.7192	24.5389	24.9342	24.9774	23.8457	24.5628		3.5913	124190000	4	8041000	6251700	8042600	2674000	3507100	2530300	3	0.31429	0.606554	0.268826	0.768548
PF3D7_1037300	ADP,ATP carrier protein 1	AAC1				31.682	31.5306	31.5814	31.2584	31.3072	31.4262		187.53	14496000000	62	176350000	166250000	255420000	42967000	43879000	39946000	14	1.79344	0.0594353	0.267391	4.00293
PF3D7_0527000	DNA replication licensing factor MCM3, putative	MCM3				28.1246	28.2634	28.2255	27.8809	27.9653	27.9699	+	153.5	1300400000	80	5741900	6600100	7319100	1408900	1250900	900720	23	2.20324	0.0337303	0.265752	5.26085
PF3D7_0106300	calcium-transporting ATPase	ATP6				31.5547	31.5919	31.6579	31.3699	31.2975	31.3416	+	323.31	13456000000	183	64057000	64745000	89503000	18201000	17939000	14673000	40	2.70524	0.0194541	0.265121	7.2055
PF3D7_1123500	golgi protein 2	GP2				26.8498	26.795	26.8289	26.5058	26.4321	26.7423		92.961	480710000	26	977210	1941400	2809700	465430	399870	373340	8	1.30575	0.120242	0.26454	2.78655
PF3D7_0110800	transcription initiation factor TFIIB, putative					26.1772	27.6287	26.4229	26.5769	26.3529	26.5207		6.2273	532780000	8	3461600	15102000	3972900	1064600	1034900	734300	4	0.223345	0.695419	0.259418	0.572011
PF3D7_0108700	secreted ookinete protein, putative	PSOP24				24.7563	25.3001	25.2381	25.662	25.2232	23.6359		4.7379	155610000	12	415570	644860	1003300	309960	201910	107270	5	0.150444	0.784772	0.257811	0.403468
PF3D7_1211700	DNA replication licensing factor MCM5, putative	MCM5				27.8197	27.7811	27.91	27.3962	27.6786	27.6636		24.897	1017100000	56	6499700	7653900	7448200	1335400	1305800	1185000	20	1.21759	0.139625	0.257467	2.591
PF3D7_0827000	ATP-dependent RNA helicase DBP10, putative	DBP10				26.4015	25.8282	26.2883	25.8972	25.7749	26.0739		12.889	312190000	21	1465200	1361100	1650500	301500	355250	249100	10	0.587204	0.386957	0.257318	1.31552
PF3D7_0924000	patatin-like phospholipase 3	PNPLA3				24.8517	24.5701	24.2825	24.318	23.994	24.6206		4.0739	96733000	8	512610	395380	366210	117690	82581	111310	4	0.453538	0.480242	0.257226	1.05251
PF3D7_1128400	bifunctional farnesyl/geranylgeranyl diphosphate synthase	FPPS/GGPPS				23.472	24.4937	23.2538	24.1984	23.9769	22.2814		2.9465	60381000	8	480120	947260	491400	273470	233970	89670	2	0.130524	0.810134	0.254286	0.355126
PF3D7_1323500	plasmepsin V	PMV				26.1601	26.2688	26.3563	26.0771	25.7047	26.2462		6.8906	299810000	9	1452300	2172400	3372800	538730	903660	645400	6	0.675441	0.334575	0.252387	1.48719
PF3D7_0925700	histone deacetylase 1	HDAC1				26.3635	24.7116	24.813	25.3018	24.425	25.4059		33.741	219690000	7	8256300	1416100	1709900	236050	260960	325440	5	0.151985	0.782951	0.251832	0.407141
PF3D7_1212500	glycerol-3-phosphate 1-O-acyltransferase	GAT				27.3833	27.7983	27.4714	27.3193	27.3138	27.2662		71.873	801450000	18	6085800	12701000	7781900	2013900	1961400	1514100	5	0.921504	0.225502	0.251235	1.97264
PF3D7_1028400	ribosome biogenesis protein RPF2, putative					30.2454	30.8423	30.3428	30.3642	29.8785	30.4352		22	5493900000	31	45901000	46825000	44535000	15586000	15367000	14916000	10	0.419988	0.509901	0.250822	0.985607
PF3D7_0212500	nucleoporin NUP434, putative	NUP434				30.4378	30.3526	30.3958	30.065	30.0705	30.3135		237.59	6123100000	199	9191200	8068800	10373000	1781300	1591600	1220700	67	1.34305	0.113683	0.245724	2.87259
PF3D7_1412700	AAA family ATPase, putative					26.5396	25.9592	26.135	25.927	26.0764	25.9032		8.7871	307940000	16	1333700	1327600	1213200	353560	351130	232360	8	0.602628	0.378034	0.242406	1.34533
PF3D7_0930600	peptidyl-prolyl cis-trans isomerase	CYP72				26.2143	26.0264	26.2984	25.9709	25.9687	25.8725		19.45	293670000	26	3216100	2919300	2618200	1112500	871740	557110	7	1.30939	0.119552	0.242313	2.79506
PF3D7_0302200	cytoadherence linked asexual protein 3.2	CLAG3.2				25.9081	25.9415	26.4487	25.8865	26.0143	25.6777		24.968	308010000	16	543110	1088500	1758700	319760	212320	130390	4	0.526288	0.426726	0.239902	1.19648
PF3D7_1366600	signal recognition particle receptor subunit alpha, putative	SRPR-alpha				25.9167	25.9289	25.4588	25.4406	25.4628	25.6828		8.8159	231850000	16	1875400	2433600	1360100	372650	356020	421400	7	0.622367	0.365053	0.239358	1.38427
PF3D7_1118500	nucleolar protein 56, putative	NOP56				29.0925	28.9337	28.832	28.545	28.9059	28.6904		116.93	2025200000	60	21969000	17984000	21866000	3983100	8587500	3500700	15	0.858613	0.24954	0.238965	1.84719
PF3D7_0814300	AAA family ATPase, putative					25.9201	26.1745	26.4151	25.9701	26.0909	25.7363		53.689	335790000	26	1187900	1853000	1662800	298760	245950	167440	13	0.601553	0.378373	0.237504	1.34315
PF3D7_0614500	60S ribosomal protein L19	RPL19				31.5432	31.0471	30.8862	30.9642	30.8011	31.0009		71.629	10334000000	64	624650000	442940000	396390000	73870000	96151000	88322000	12	0.499621	0.445831	0.236797	1.14362
PF3D7_1033600	pre-mRNA-splicing factor CEF1, putative	CEF1				27.5606	27.4988	27.3345	27.4593	27.2251	27.0008		29.547	830930000	28	4087400	7173200	5664900	964110	841180	593090	10	0.728197	0.308683	0.236276	1.59005
PF3D7_1107200	vacuolar fusion protein CCZ1, putative					25.7408	26.5174	26.0181	25.5414	25.846	26.1803		43.142	286570000	30	1293800	1868500	2063900	324460	609680	352730	10	0.332569	0.587601	0.23619	0.806994
PF3D7_0722600	U3 small nucleolar RNA-associated protein 7, putative	UTP7				26.7708	26.5062	26.6465	26.5017	26.3175	26.396		14.901	461080000	25	5457400	4413100	4968800	831830	819980	586150	10	1.19053	0.144025	0.236069	2.53279
PF3D7_0202200	EMP1-trafficking protein	PTP1				27.2944	27.4554	27.7932	27.2062	27.1253	27.5088		36.597	898250000	30	14013000	16230000	22975000	4120100	3693100	3128700	5	0.552574	0.407611	0.234193	1.24806
PF3D7_0307200	60S ribosomal protein L7, putative					31.0381	30.7556	30.8167	30.5327	30.6536	30.728		108.95	7770700000	53	220040000	189920000	217380000	55499000	52918000	41315000	15	1.0586	0.180498	0.232016	2.2534
PF3D7_1423800	vacuolar protein sorting-associated protein 3, putative	VPS3				26.138	26.6039	26.1919	25.97	25.9918	26.2809		29.348	350760000	33	1150600	1217300	1205100	294100	257590	372190	9	0.576242	0.393556	0.230344	1.29407
PF3D7_1321100	protein kinase domain-containing protein, putative					23.6203	24.0398	23.9141	23.7719	23.2031	23.9133		5.2782	56928000	5	40808	133090	68881	25628	10928	23476	3	0.384626	0.537535	0.228594	0.914125
PF3D7_0818800	U3 small nucleolar ribonucleoprotein protein IMP4, putative	IMP4				25.579	25.5877	25.78	25.3283	25.3278	25.6089		4.6342	209720000	14	2195200	2810500	3497900	846260	496010	640330	5	0.928965	0.222877	0.227239	1.98784
PF3D7_0703900	conserved Plasmodium membrane protein, unknown function					25.5674	25.273	25.5232	25.0983	25.385	25.2055		9.1749	208020000	17	354160	227740	328640	37271	25832	51063	9	0.841488	0.256383	0.224949	1.81278
PF3D7_1461300	40S ribosomal protein S28e, putative					25.8733	25.8808	26.4277	26.8799	23.6427	26.9898		8.1946	396190000	13	28224000	26231000	37109000	16781000	12117000	11602000	5	0.0701237	0.893926	0.223136	0.200465
PF3D7_0925200	ribosomal RNA-processing protein 8, putative	RRP8				24.9304	25.0002	23.9873	24.7242	24.2364	24.2971		6.036	118910000	16	1935700	1897100	1121300	226540	270000	211580	4	0.240374	0.67743	0.220058	0.609794
PF3D7_0208100	C2 domain-containing protein 5, putative					27.4456	27.1251	27.7596	27.0697	27.3163	27.2904		29.847	725340000	36	2171700	1887800	2719400	510250	627580	517510	16	0.474704	0.466706	0.217995	1.09433
PF3D7_1025300	conserved protein, unknown function					26.0741	26.034	25.9802	25.766	25.9884	25.6808		6.2502	248050000	14	877930	1182700	1593000	380860	430750	398450	6	1.06965	0.176891	0.217697	2.27617
PF3D7_1323100	60S ribosomal protein L6, putative					30.6439	30.0874	30.1755	30.1628	30.1123	29.9787		61.558	5324600000	41	133990000	140480000	150050000	36829000	55653000	15455000	9	0.52866	0.425148	0.217649	1.20111
PF3D7_0422500	pre-mRNA-splicing helicase BRR2, putative	BRR2				28.6217	28.7843	28.9528	28.7004	28.3362	28.672		152.89	1982800000	69	3840300	4164100	4355500	914830	700080	604520	23	0.648414	0.349232	0.21674	1.43488
PF3D7_0907600	translation initiation factor SUI1, putative					25.8331	25.9177	25.8174	25.6854	25.8083	25.4246		19.916	233040000	16	1222100	1170300	1847700	393970	449650	335770	5	0.858422	0.24954	0.216654	1.8463
PF3D7_1323700	glideosome associated protein with multiple membrane spans 1	GAPM1				25.8441	25.2354	26.2211	23.316	26.3906	26.948		11.325	309980000	11	6793300	9132800	14511000	2347600	3328500	2635200	3	0.0642893	0.903702	0.215291	0.1848
PF3D7_1345700	isocitrate dehydrogenase [NADP], mitochondrial	IDH				25.3004	25.4775	25.1323	26.4551	22.5761	26.239		8.4563	218320000	13	2013500	1565700	1406600	1329600	926930	554680	6	0.0584732	0.909586	0.213305	0.168981
PF3D7_0822800	U5 small nuclear ribonucleoprotein 40 kDa protein, putative	SNRNP40				24.8278	25.0772	24.9122	24.8395	25.6657	23.6769		4.336	136090000	5	1407400	2155500	2131800	729150	793000	343950	2	0.134165	0.807074	0.211699	0.364071
PF3D7_1465000	cytochrome c oxidase subunit 6A, putative	COX6A				26.9626	26.6996	26.9325	26.6244	26.6948	26.6451		4.7906	479430000	15	6703900	5640500	7739700	1765900	1999800	1383600	4	1.15321	0.152478	0.210108	2.45224
PF3D7_1459400	conserved protein, unknown function					29.6697	29.5883	29.3254	29.3789	29.1502	29.4245		129.78	2848200000	48	44930000	38191000	28065000	9040800	6733000	15450000	15	0.715172	0.315439	0.209923	1.56497
PF3D7_0708100	DNA-directed RNA polymerases I, II, and III subunit RPABC5, putative	RPB10				24.6605	24.5087	24.7986	24.4372	24.5093	24.3915		4.5043	103640000	13	5076500	4600100	6766500	1594300	1579400	1110200	3	1.0909	0.171032	0.209919	2.32051
PF3D7_0930400	zinc finger protein, putative					26.0903	25.8474	25.443	25.9067	25.2955	25.5492		5.4957	215690000	8	1138500	1256300	1291800	564690	318830	332000	4	0.334132	0.586111	0.209799	0.809974
PF3D7_1323400	60S ribosomal protein L23	RPL23				32.6049	32.273	32.1876	32.2741	32.1275	32.0372		68.923	26358000000	70	642800000	699990000	2564800000	196930000	158170000	130260000	15	0.652575	0.347103	0.208876	1.44276
PF3D7_1131800	oxysterol-binding protein, putative					24.0155	24.4351	24.6745	24.2474	23.343	24.9116		4.9255	82879000	8	292010	288510	362630	68075	60697	48071	4	0.157681	0.774537	0.20773	0.420702
PF3D7_0409100	U4/U6 small nuclear ribonucleoprotein PRP31, putative	PRPF31				25.975	25.3421	25.1	24.9449	25.4898	25.3604		2.333	186020000	9	2469700	1622200	1639700	409480	571700	441870	2	0.269021	0.649515	0.207272	0.672464
PF3D7_1225500	small subunit rRNA processing factor, putative					24.9004	24.5309	24.416	24.5229	23.577	25.1277		6.9581	107720000	9	1656100	987890	1410800	352410	148810	340490	4	0.163871	0.765845	0.206548	0.435504
PF3D7_1368300	non-structural maintenance of chromosomes element 1, putative					23.7782	24.4709	23.7913	23.6503	23.7534	24.0182		1.4456	58252000	6	751890	1367500	788320	278360	50082	0	3	0.335408	0.585119	0.20616	0.812845
PF3D7_1423000	nucleolar GTP-binding protein 2, putative	NOG2				24.9198	24.5838	24.814	24.6922	24.1881	24.8218		2.7368	119640000	9	1388000	1148900	1453100	317180	195920	282640	4	0.399716	0.524809	0.205204	0.94437
PF3D7_1438100	translocation protein SEC62, putative	SEC62				29.8999	29.9025	30.0131	29.6537	29.7735	29.7768		104.6	4808600000	86	66257000	73501000	92582000	13427000	10069000	11310000	21	1.68282	0.0701182	0.203847	3.70199
PF3D7_1320000	golgi protein 1	GP1				26.3488	26.8815	26.9204	26.6751	26.3241	26.5445		26.873	431780000	22	1080000	1677500	2018200	548010	409810	347950	7	0.406985	0.520878	0.202316	0.959247
PF3D7_1200700	acyl-CoA synthetase	ACS7				25.3605	25.2419	25.3697	25.0366	25.1206	25.2084		5.6753	166850000	15	1146300	962170	1238700	289880	318530	215560	4	1.45646	0.0977963	0.202168	3.13688
PF3D7_0926700	glutamine-dependent NAD(+) synthetase, putative	NADSYN				24.7901	24.3652	24.4153	25.408	23.7105	23.848		4.8419	103250000	5	763790	502000	657000	369340	139470	149710	4	0.132168	0.808124	0.201367	0.359178
PF3D7_1122700	conserved Plasmodium protein, unknown function					25.1943	24.8904	25.3582	25.1684	24.6139	25.0595		5.2705	163320000	14	3513600	3259100	3921400	804470	674310	389930	5	0.387034	0.535513	0.200384	0.918839
PF3D7_1328000	conserved Plasmodium protein, unknown function					24.0682	24.1773	24.0225	22.5515	24.9462	24.1692		9.6333	72141000	6	185820	179260	215680	21829	18458	23076	5	0.101872	0.848229	0.200344	0.283467
PF3D7_1018300	peptidase, putative					25.2892	26.5759	26.9083	25.5361	26.3826	26.254		10.993	351430000	21	574960	1917100	3154900	276660	516250	450960	9	0.131617	0.80861	0.200228	0.357836
PF3D7_0608500	proteasome subunit alpha type-2, putative					25.3633	26.0945	25.7537	25.1409	25.6966	25.774		4.4269	229170000	13	3491800	5407100	4467300	758410	1251400	993070	5	0.276596	0.640326	0.200005	0.688515
PF3D7_1405900	RNA-binding protein, putative					29.0472	29.0834	29.0025	28.7422	28.7769	29.0192		118.92	2456300000	85	9445700	13203000	19598000	2607000	2275100	1996200	30	1.03187	0.188266	0.198273	2.19774
PF3D7_1424400	60S ribosomal protein L7-3, putative					31.6691	31.2904	31.3762	31.2321	31.2932	31.2173		61.603	11755000000	109	369560000	254550000	316910000	85216000	84577000	64707000	21	0.779202	0.284578	0.197677	1.69016
PF3D7_1305900	conserved Plasmodium protein, unknown function					28.0154	27.7321	27.8058	27.4139	27.6738	27.874		31.617	1121700000	33	10562000	9102100	10033000	2203100	2450900	1830900	8	0.553041	0.407611	0.197191	1.24867
PF3D7_1134200	conserved Plasmodium protein, unknown function					25.2805	25.2827	25.4429	25.2219	24.9517	25.241		9.6193	198910000	11	456480	619780	914610	139070	36063	68928	9	0.849591	0.252868	0.197155	1.82929
PF3D7_1009400	zinc finger protein, putative	ZNF2				26.8126	26.8815	27.031	26.7129	26.62	26.8014		13.85	636390000	15	13570000	12958000	14308000	567540	1882900	2170000	7	1.11487	0.164328	0.196883	2.37114
PF3D7_1024500	conserved Plasmodium protein, unknown function					25.2025	24.3184	25.3196	24.7982	24.7074	24.7498		42.802	255900000	11	2109500	9265200	4072700	572290	589470	450780	2	0.242746	0.675439	0.195024	0.615019
PF3D7_1450100	signal recognition particle subunit SRP54	SRP54				25.0621	24.8131	24.6831	24.6597	24.6174	24.7004		7.7868	133710000	10	1518100	1570500	1331100	294650	280540	147840	5	0.785306	0.282489	0.193607	1.70208
PF3D7_0110600	phosphatidylinositol-4-phosphate 5-kinase	PIP5K				25.156	24.8255	25.0541	24.9611	24.774	24.7218		7.6277	144690000	16	414430	450980	535400	109310	134020	38292	7	0.725052	0.309878	0.192858	1.58424
PF3D7_1426000	60S ribosomal protein L21	RPL21				31.5706	31.1527	30.8831	31.1152	31.0385	30.8751		155.01	10564000000	58	443250000	387420000	371160000	120430000	117310000	69564000	13	0.381418	0.540732	0.19252	0.907496
PF3D7_1033400	haloacid dehalogenase-like hydrolase	HAD1				28.3165	29.0452	28.5869	28.4016	28.3621	28.6138		56.679	1630400000	32	18085000	28412000	40327000	4826300	4987700	12058000	8	0.348659	0.573318	0.190381	0.840171
PF3D7_0515700	glideosome-associated protein 40	GAP40				26.1529	26.3922	26.3399	26.2461	25.9348	26.1348		16.713	330940000	11	2358400	3780400	7795400	1662200	808940	1012700	5	0.748083	0.298691	0.189793	1.62902
PF3D7_0629200	DnaJ protein, putative					31.4131	31.4463	31.8859	31.3925	31.4112	31.373		291.11	13680000000	114	135550000	143830000	231430000	41227000	39576000	30215000	27	0.548895	0.410091	0.189523	1.24067
PF3D7_0818200	14-3-3 protein	14-3-3I	GCN5 complex		EUC2/EUC6 complex	33.1314	32.9708	33.0929	32.9113	32.8245	32.8983		323.31	39264000000	176	729090000	479310000	718790000	138900000	133900000	109660000	28	1.55287	0.0839538	0.186986	3.37272
PF3D7_1030000	transcription elongation factor SPT4, putative	SPT4				25.8658	25.9802	25.2622	25.5565	25.6323	25.3623		49.335	238600000	9	13117000	8580500	7590800	922690	2143200	1732000	5	0.321732	0.600271	0.185704	0.784219
PF3D7_0608310	sorting assembly machinery 50 kDa subunit, putative	SAM50				27.8998	28.5805	28.5697	27.9473	28.381	28.1654		70.603	1626300000	38	8205200	26665000	19726000	2690900	3039900	2222400	7	0.291199	0.624993	0.185429	0.719866
PF3D7_0217500	calcium-dependent protein kinase 1	CDPK1				29.3591	29.1335	29.2798	29.0017	29.1422	29.0785		43.367	2644300000	55	17112000	16719000	30400000	4232000	9193700	2472100	16	1.11169	0.165441	0.18335	2.3637
PF3D7_1316600	choline-phosphate cytidylyltransferase	CCT				27.5908	27.1896	27.2065	27.1146	27.0665	27.262		15.292	683990000	35	4820600	3895100	4797300	1359100	932220	878230	10	0.55996	0.403673	0.181259	1.26228
PF3D7_0107400	ATP synthase-associated protein, putative	ATPk				26.6538	26.278	26.1434	26.0312	26.3703	26.1317		9.3047	358710000	17	13109000	11147000	11011000	3854400	2494900	3222200	5	0.421237	0.508909	0.180635	0.988011
PF3D7_0318300	conserved Plasmodium protein, unknown function					26.7842	26.6134	27.1693	26.8307	26.5115	26.6854		7.0631	493980000	9	1581000	1497400	3983200	771690	505030	482700	7	0.404144	0.522184	0.179752	0.95355
PF3D7_0312400	glycogen synthase kinase-3 beta	GSK3beta				25.3827	24.7576	24.459	25.403	25.2009	23.462		3.7543	137030000	8	1809400	1474300	1078900	590210	530510	226240	3	0.0942754	0.860766	0.177766	0.263988
PF3D7_1320700	conserved protein, unknown function					26.0544	25.7137	24.9932	25.7846	25.0728	25.3743		10.75	188000000	17	761680	682610	427920	393510	114290	160590	7	0.179088	0.747048	0.176542	0.471128
PF3D7_1429600	conserved Plasmodium protein, unknown function	GEXP03				28.3153	28.2954	28.4501	28.1386	28.044	28.3538		114.42	1530300000	38	25384000	28895000	39931000	4311900	6690700	4096400	7	0.776157	0.286045	0.174779	1.6849
PF3D7_1142400	coproporphyrinogen-III oxidase	CPO				26.232	25.8519	25.5385	25.4715	25.8055	25.8266		8.9558	262160000	17	3609200	1852300	2150200	378440	545460	504320	7	0.30462	0.616518	0.172953	0.748149
PF3D7_1017900	26S proteasome regulatory subunit p55, putative	RPN5				25.744	25.6619	25.3284	25.3782	25.5695	25.2681		38.048	214040000	12	3227500	2387600	2862800	790730	618950	304760	5	0.486575	0.45637	0.172859	1.1179
PF3D7_1220900	heterochromatin protein 1	HP1				31.0541	31.2078	31.4978	31.0684	31.0377	31.1383		212.99	10363000000	99	153690000	190700000	251570000	54339000	49369000	40527000	22	0.572706	0.395693	0.171771	1.28716
PF3D7_1115400	cysteine proteinase falcipain 3	FP3				25.63	25.8126	25.8733	25.5934	25.4387	25.7692		4.6784	236260000	14	2553800	2923200	3280300	756800	744060	481010	4	0.644089	0.351115	0.171518	1.42645
PF3D7_0612900	nucleolar GTP-binding protein 1, putative	NOG1				29.2653	29.0328	29.0852	28.9358	28.9736	28.9595		77.56	2682500000	67	22176000	23117000	25513000	4300100	3202000	2980900	22	1.13139	0.159471	0.171434	2.4059
PF3D7_0106900	2-C-methyl-D-erythritol 4-phosphate cytidylyltransferase, putative	IspD				24.9642	24.4132	24.7868	24.5081	24.5765	24.5731		6.3118	114230000	6	442250	814850	1328000	75949	28050	166650	3	0.442313	0.490029	0.168857	1.03007
PF3D7_0711500	regulator of chromosome condensation, putative					30.1683	29.9591	30.1365	29.8798	29.9327	29.9473		209.02	4753700000	139	42462000	41157000	48526000	12119000	11181000	8475700	35	1.1578	0.151399	0.168026	2.46249
PF3D7_0807900	tyrosine--tRNA ligase	TyrRS				25.5854	25.9542	25.8813	25.7605	25.346	25.811		10.024	254780000	21	3437600	3948300	5326800	740030	714850	819580	6	0.380087	0.542131	0.167828	0.904517
PF3D7_1008800	nucleolar protein 5, putative	NOP5				30.1415	29.9195	29.906	29.9035	29.7898	29.7716		143.18	4642900000	117	44310000	44478000	60554000	10181000	10837000	8214200	23	0.89945	0.233799	0.167383	1.92843
PF3D7_1110200	pre-mRNA-processing factor 6, putative	PRPF6				26.6576	26.509	26.4841	26.3166	26.3042	26.5299		14.126	405400000	21	1437300	1303000	1565400	392600	312670	253950	10	0.849567	0.252868	0.166623	1.82944
PF3D7_1311400	AP-1 complex subunit mu-1	AP1M1				26.3077	26.08	26.2014	25.7806	26.1872	26.1351		11.069	305360000	17	4117500	3614500	4383100	1246500	1033200	873400	6	0.491595	0.451808	0.162074	1.12797
PF3D7_1440700	AP-3 complex subunit mu, putative	AP3M				24.928	25.2484	25.033	24.8276	24.8751	25.0245		6.6496	138790000	8	914810	1201400	1117300	308580	286080	253960	2	0.652414	0.347103	0.16072	1.4427
PF3D7_1001900	Plasmodium exported protein (hyp16), unknown function	PfJ23				25.9516	26.4129	26.9459	26.2109	26.2842	26.3354		30.853	450160000	20	5849300	6693000	9563700	1428400	1865100	1080500	4	0.214691	0.703594	0.159996	0.552483
PF3D7_0310300	phosphoglycerate mutase, putative					29.3392	29.3158	29.1407	29.1744	29.0528	29.0889		184.61	2788500000	94	14814000	13986000	12441000	3002800	2616100	2061600	28	1.03873	0.186184	0.159863	2.21211
PF3D7_0321900	cyclic amine resistance locus protein	CARL				23.8219	23.2063	23.2198	23.2363	23.1632	23.3731		1.6693	44328000	7	203750	133340	158330	45660	40623	42625	3	0.304168	0.616748	0.158509	0.747121
PF3D7_0507100	60S ribosomal protein L4	RPL4				32.36	31.8096	31.6755	31.8143	31.7364	31.8221		323.31	18816000000	118	276580000	231770000	278800000	55095000	51963000	46608000	27	0.303266	0.617439	0.157445	0.745408
PF3D7_1241800	ATP-dependent RNA helicase DBP9, putative	DBP9				25.786	26.0984	25.4599	25.1589	25.7293	25.9847		6.3447	263510000	14	1348100	1894400	2155500	330650	329580	215930	6	0.197574	0.723207	0.157156	0.513707
PF3D7_0618300	60S ribosomal protein L27a, putative					31.6434	31.0407	30.8605	31.1329	30.9096	31.0335		28.36	9753700000	67	338050000	237730000	282940000	94820000	66764000	63445000	16	0.25257	0.666605	0.156186	0.636582
PF3D7_1442900	Sec7 domain-containing protein ARFGEF, putative	ARFGEF				26.8829	26.8577	27.0195	26.7354	26.7589	26.8051		18.707	551770000	21	966890	866540	1079300	264250	194920	98344	14	1.32421	0.116696	0.153513	2.82957
PF3D7_1459600	AP-4 complex accessory subunit Tepsin, putative					27.238	27.3494	27.2659	27.0644	27.2459	27.0857		27.443	783730000	40	4738700	5105000	6735500	791180	848970	896000	14	1.08005	0.17404	0.152457	2.29774
PF3D7_1367600	ribosome biogenesis protein MRT4, putative					27.438	27.0937	27.2627	26.9477	27.0338	27.3565		29.816	663640000	36	15239000	14931000	14984000	3096700	3908300	3144600	10	0.404943	0.521977	0.152111	0.955298
PF3D7_1205500	zinc finger protein, putative					27.2244	26.8077	26.9182	27.0317	26.7326	26.7339		30.111	581490000	41	3979800	2170800	3289700	800770	574540	366790	14	0.399981	0.524809	0.150724	0.944999
PF3D7_0309600	60S acidic ribosomal protein P2	PfP2				27.236	27.6242	27.2586	27.4437	27.151	27.0726		172.78	827050000	20	64305000	42453000	40638000	7728400	7097200	3187700	6	0.373018	0.5492	0.150513	0.890265
PF3D7_1238600	sphingomyelin phosphodiesterase	NSM				25.3603	26.105	26.1283	25.9737	25.3263	25.8439		8.6618	287510000	17	2538200	4717900	5921400	893900	599970	460550	6	0.17762	0.749059	0.149909	0.467723
PF3D7_1245100	kinesin-13, putative	KLP8				29.0455	28.7663	28.7624	28.8506	28.6153	28.6598		176.25	2160100000	84	11532000	9622600	8600300	2564500	1612800	1479400	25	0.560805	0.40328	0.149483	1.26385
PF3D7_0821200	conserved protein, unknown function					25.0325	24.3504	24.5234	23.5226	25.0851	24.8502		4.6908	106100000	10	4279600	2070800	3796300	1180600	1562000	373610	3	0.10179	0.848229	0.149473	0.283211
PF3D7_0725300	WD repeat-containing protein, putative					24.5745	24.8299	24.4555	24.4252	24.5851	24.4114		156.06	107230000	10	750700	1094100	627980	192680	268540	129800	3	0.518338	0.432469	0.146044	1.18067
PF3D7_1424100	60S ribosomal protein L5, putative	RPL5				31.8516	31.8227	31.9481	31.606	31.763	31.8178		88.694	16362000000	120	304310000	318350000	309170000	76590000	93197000	67124000	23	0.917438	0.227488	0.145219	1.964
PF3D7_1313900	ankyrin-repeat protein, putative					24.2902	24.775	24.3332	24.1286	24.5387	24.3059		2.1917	91794000	8	615390	1308900	734630	182360	403880	154630	3	0.294121	0.623095	0.141718	0.726078
PF3D7_1241500	conserved Plasmodium protein, unknown function					25.0219	25.2386	25.1538	24.9507	25.1596	24.8842		8.2621	151130000	12	1193000	1755900	1712900	362580	475170	313170	4	0.601449	0.378373	0.139963	1.34287
PF3D7_1305300	translational activator GCN1, putative	GCN1				26.5946	26.6136	26.4201	26.3511	26.3385	26.5204		14.691	412280000	33	645440	627940	574750	151840	88251	128340	12	0.753461	0.296161	0.139451	1.63969
PF3D7_0810300	protein phosphatase PPM5, putative	PPM5				26.1272	25.6623	26.523	26.0435	25.7009	26.1528		5.8564	306220000	19	3741500	2599800	6176000	1009800	920130	863510	8	0.186525	0.737469	0.138475	0.488229
PF3D7_1022400	serine/arginine-rich splicing factor 4	SRSF4				29.4556	28.8767	28.8917	28.7727	28.8731	29.1631		49.102	2360300000	37	32112000	22701000	25478000	5751300	7314100	4991700	11	0.244463	0.674192	0.138353	0.618823
PF3D7_0220600	Plasmodium exported protein (hyp9), unknown function					26.0758	26.5881	26.5181	26.1851	26.3211	26.2697		187.53	365480000	16	6906000	8451500	14168000	2488900	2626400	1907500	3	0.338516	0.582834	0.135344	0.819382
PF3D7_1309500	H/ACA ribonucleoprotein complex subunit 1, putative	GAR1				28.1829	27.9096	27.5319	27.6131	27.8617	27.745		26.592	1093200000	27	43132000	29358000	31421000	4144400	8147100	5267300	7	0.267134	0.651746	0.134925	0.667883
PF3D7_0210100.1	60S ribosomal protein L37ae, putative	RPL37A				29.2005	28.7125	28.6244	28.7983	28.6333	28.7011		10.425	1974600000	30	142040000	127960000	115920000	43728000	36093000	27906000	6	0.29483	0.622675	0.134922	0.727408
PF3D7_1408500	conserved Plasmodium protein, unknown function					26.9289	27.2106	27.5077	27.2673	27.0966	26.8822		45.362	732130000	18	19681000	54002000	33461000	5880600	5149600	3846100	6	0.265953	0.65278	0.133701	0.665714
PF3D7_1310500	ER membrane protein complex subunit 7, putative	EMC7				26.4534	27.1481	26.7511	26.4309	26.7767	26.7445		125.38	555000000	28	17338000	13152000	10312000	1581100	2074300	1792200	7	0.227746	0.690856	0.133511	0.581782
PF3D7_1004000	60S ribosomal protein L13, putative					30.9613	30.7036	30.6555	30.631	30.6066	30.6829		27.671	7952500000	54	158510000	233800000	216170000	38918000	42230000	33324000	14	0.613162	0.371387	0.133301	1.36625
PF3D7_0214400	protein LTV1, putative					25.1725	25.1597	25.1184	25.4143	24.1743	25.4622		10.117	152540000	15	1602700	1866700	1871700	327960	102280	584630	6	0.114676	0.831403	0.13323	0.315904
PF3D7_0505700	conserved Plasmodium membrane protein, unknown function					29.3356	29.2687	29.3599	29.1068	29.1027	29.3563		77.901	3046000000	51	14456000	16315000	26161000	4005400	3913900	2837000	13	0.684793	0.33037	0.132792	1.506
PF3D7_1020000	RNA-binding protein 34, putative	RBM34				26.8201	26.4741	26.4449	26.3237	26.52	26.4975		53.978	445480000	22	11483000	7007300	8805600	1484800	1608200	1431000	8	0.416636	0.512302	0.132631	0.97869
PF3D7_1308300	40S ribosomal protein S27	RPS27				29.0949	29.6414	29.0722	29.0706	29.1317	29.2089		38.562	3563600000	29	264880000	377660000	310580000	87971000	77061000	69704000	6	0.279895	0.637165	0.132393	0.695847
PF3D7_1458300	alpha/beta hydrolase, putative					25.8319	25.9563	26.2869	25.7378	25.9799	25.9646		15.758	334270000	25	636380	1121900	1713700	247380	137930	122080	10	0.346206	0.57588	0.130886	0.835478
PF3D7_1019400	60S ribosomal protein L30e, putative					28.741	28.9289	29.2869	28.8629	28.9369	28.7656		53.07	2551500000	43	85078000	106750000	243550000	26875000	28504000	19550000	6	0.318821	0.603481	0.130446	0.778325
PF3D7_1437900	HSP40, subfamily A	HSP40				30.8953	31.3877	31.4838	31.0378	31.0222	31.3165		206.88	11581000000	159	92096000	231280000	194030000	31691000	31387000	29049000	34	0.250587	0.669154	0.130111	0.63209
PF3D7_1343100	conserved Plasmodium protein, unknown function					24.3951	23.9865	23.7889	23.1116	24.3077	24.3627		2.3199	60558000	3	1121700	1153500	979380	165160	107050	35495	3	0.104722	0.846337	0.129503	0.290687
PF3D7_1235600	serine hydroxymethyltransferase	SHMT				26.6214	27.0142	26.8242	26.6064	26.6338	26.8357		115.87	513790000	34	5288200	6495900	4288900	1068900	994970	892510	15	0.403208	0.522604	0.127994	0.951449
PF3D7_1003800	U5 small nuclear ribonucleoprotein component, putative	EFTUD2				28.8582	29.0324	29.1539	28.6791	28.9559	29.0264		152.31	2420300000	106	8130900	9683200	14187000	2425600	1828200	1563400	32	0.395669	0.527428	0.127704	0.93641
PF3D7_0415900	60S ribosomal protein L15, putative					30.268	29.2417	29.2481	29.6517	29.3713	29.3524		29.438	3265700000	55	140010000	70965000	72783000	33973000	25870000	19252000	10	0.132315	0.808124	0.127455	0.359566
PF3D7_1457000	signal peptide peptidase	SPP				30.4405	30.2932	30.5555	30.6533	29.9275	30.3262		21.164	6005200000	17	138320000	115120000	122090000	31352000	29164000	25885000	6	0.222782	0.695748	0.127366	0.570873
PF3D7_0531200	ribosomal protein S16, mitochondrial, putative					25.3141	25.1528	25.1465	25.1063	24.8198	25.3137		3.3889	160800000	8	3412000	3012400	3592000	857960	957040	537630	3	0.335166	0.585119	0.12455	0.812191
PF3D7_0218400	ATP-dependent RNA helicase DDX47, putative	DDX47				26.0656	25.069	25.3544	25.7411	25.3469	25.0294		2.2944	194930000	10	2467200	1523600	1663200	563860	561030	182710	5	0.125704	0.815906	0.123843	0.34331
PF3D7_1126200	40S ribosomal protein S18, putative	RPS18				32.0601	32.2818	32.3339	32.091	32.0782	32.1384		154.26	17119000000	69	197300000	532290000	657420000	539730000	119150000	93986000	10	0.645519	0.350577	0.122742	1.42853
PF3D7_0212400	nucleoporin NUP390, putative	NUP390				29.7898	29.6763	29.6575	29.4519	29.5824	29.7239		99.683	3761100000	123	4834600	4711900	5685200	1155600	1113800	935550	40	0.616376	0.369122	0.121785	1.37241
PF3D7_1124000	endoplasmic reticulum oxidoreductin, putative	ERO1				24.9021	24.5136	24.5645	24.446	24.4046	24.7654		5.7529	103350000	7	1392200	941730	1017100	358840	296670	299730	2	0.294619	0.622675	0.121348	0.727381
PF3D7_0932100	protein MAM3, putative					26.5655	26.8557	26.7698	26.4451	26.5738	26.8087		5.7804	492120000	17	2534400	2648200	3015200	543670	477210	430690	8	0.370384	0.550797	0.121113	0.884921
PF3D7_1464600	serine/threonine protein phosphatase UIS2, putative	UIS2				29.5751	29.8269	29.9582	29.5889	29.6345	29.7763		98.379	3823100000	88	12010000	13328000	14871000	3527600	3175800	2739000	27	0.405148	0.521977	0.120177	0.955467
PF3D7_0418300	conserved Plasmodium protein, unknown function					25.1247	25.8982	25.2965	25.0765	25.6753	25.2087		7.9742	196970000	17	937690	1710900	1407300	256010	408370	203930	6	0.150352	0.784772	0.119617	0.403331
PF3D7_1458000	cysteine proteinase falcipain 1	FP1				24.6169	24.9166	25.0877	24.6243	24.9622	24.6769		6.1164	147360000	10	712390	2371900	1297400	131550	261630	136980	5	0.276812	0.640326	0.119247	0.689164
PF3D7_0831600	cytoadherence linked asexual protein 8	CLAG8				27.0212	27.4645	27.4175	27.0901	27.1492	27.3064		117.01	709180000	28	2385000	3095600	2448200	163560	1173400	317670	8	0.314925	0.605835	0.119129	0.770317
PF3D7_1026000	conserved Plasmodium protein, unknown function					26.8066	26.8218	26.9776	26.6539	26.5679	27.0273		12.178	518200000	23	9311000	9936600	13074000	3736100	2550300	1253800	10	0.322922	0.59908	0.118972	0.786713
PF3D7_1124100	BEACH domain-containing protein, putative	BDCP				26.8903	26.1722	26.1909	26.7425	26.2202	25.942		14.823	382560000	16	959590	1349700	1698400	496370	244410	219960	11	0.128048	0.812625	0.116236	0.349035
PF3D7_1004200	WD repeat-containing protein, putative					25.7744	25.774	25.6992	25.6868	25.5244	25.6917		9.1865	230890000	19	424940	433750	532880	129650	95521	106330	6	0.886823	0.237123	0.114904	1.90275
PF3D7_0314100	vesicle transport v-SNARE protein, putative					24.7011	24.8524	25.1375	24.7705	24.8761	24.7001		2.0022	122880000	6	2435500	2531700	3658000	888490	1041000	615890	3	0.344981	0.577051	0.11474	0.832963
PF3D7_1352200	U3 small nucleolar RNA-associated protein 15, putative	UTP15				24.4358	24.3128	24.0629	24.4352	24.2257	23.817		2.7443	79690000	5	1101500	894560	762630	475250	272560	115780	2	0.202103	0.717594	0.111158	0.52429
PF3D7_1013100	U3 small nucleolar RNA-associated protein 13, putative	UTP13				24.8597	25.0636	25.0365	24.9826	24.7954	24.8509		2.7337	99359000	4	225000	257430	315710	93959	507170	61893	3	0.580641	0.390478	0.110314	1.30273
PF3D7_1365800	conserved Plasmodium protein, unknown function					24.6986	24.3675	24.7812	24.4459	24.6588	24.4143		3.7995	109590000	7	1422200	1413500	2164700	326190	481380	280610	4	0.300532	0.619895	0.1094	0.73995
PF3D7_1371800	Plasmodium exported protein, unknown function					28.1408	28.0028	27.9817	27.7518	27.9526	28.0942		22.782	1071800000	41	19996000	16987000	18398000	5467400	5380600	5226800	7	0.417121	0.512131	0.108902	0.979686
PF3D7_1246800	signal recognition particle receptor subunit beta, putative	SRPRB				29.2391	29.2742	29.1018	29.1955	29.0423	29.0528		57.504	2750500000	53	56211000	66143000	89285000	14973000	13340000	10090000	10	0.68149	0.332541	0.108184	1.49883
PF3D7_0806800	V-type proton ATPase subunit a, putative					29.1986	29.2931	29.5979	29.0725	29.2907	29.4027		244.91	2882000000	85	14813000	17322000	23128000	3775400	5910300	3669900	24	0.280825	0.636339	0.107902	0.697735
PF3D7_0415500	nuclear cap-binding protein subunit 2, putative	CBP20				29.0164	28.9513	29.0758	28.8277	28.7923	29.1006		81.19	2265100000	63	52755000	45119000	64854000	18904000	13979000	10306000	16	0.445499	0.487516	0.107625	1.03666
PF3D7_0719600	60S ribosomal protein L11a, putative					30.1432	30.0347	30.0263	29.8701	29.9256	30.0861		12.139	4655900000	28	172910000	183420000	175100000	46099000	49109000	38498000	6	0.648251	0.349232	0.107456	1.43463
PF3D7_0516900	60S ribosomal protein L2	RPL2				31.3483	30.8515	30.8699	30.9828	30.9569	30.8141		43.765	9766200000	74	290570000	207160000	214310000	66656000	65237000	43915000	14	0.243413	0.675044	0.105337	0.616259
PF3D7_1134500	alpha/beta hydrolase, putative					24.7921	24.5856	24.4197	24.5912	24.2703	24.6225		1.8785	87292000	8	210480	214130	198920	234740	53013	37546	4	0.268273	0.650347	0.104487	0.670582
PF3D7_0504000	cation transporting P-ATPase	ATPase3				26.8038	26.5679	26.4525	26.2615	26.3539	26.9006		7.734	444850000	24	1378500	795820	1749000	197580	253180	308550	8	0.173145	0.755227	0.102718	0.457345
PF3D7_0927600	RNA-binding protein, putative					27.6508	27.1432	27.2232	27.4324	27.15	27.1276		69.311	714790000	48	6934900	5833900	7360100	1313900	1853300	1351800	13	0.214376	0.703652	0.102431	0.551725
PF3D7_1137300	CLPTM1 domain-containing protein, putative					27.417	27.7243	27.6241	27.5101	27.3075	27.6423		16.207	867260000	33	6911400	7516500	9652500	2505000	1817900	1502400	7	0.313212	0.607676	0.101868	0.766175
PF3D7_0917600	pre-mRNA-splicing factor ATP-dependent RNA helicase PRP43, putative	PRP43				27.1601	27.0603	26.8062	26.8927	26.8478	26.9888		78.445	583550000	34	5167700	3728200	3003000	951960	761860	620350	11	0.36564	0.556125	0.0991135	0.874976
PF3D7_1227200	potassium channel K1	K1				26.6034	26.3242	26.3154	26.3092	26.1095	26.5284		15.97	449500000	32	1377400	1177600	1572700	252800	167970	233560	9	0.255206	0.663851	0.0986195	0.642359
PF3D7_1129400	RNA cytosine C(5)-methyltransferase, putative	NSUN3				26.9943	26.7468	26.6472	26.81	26.5396	26.7433		40.719	475360000	26	6226500	4617700	5050800	1324000	1366000	1221700	8	0.305046	0.616101	0.0984465	0.749456
PF3D7_0409800	zinc finger protein, putative					24.9819	24.562	24.857	24.7803	24.8262	24.4998		3.4129	120020000	10	1141000	697490	1234900	386300	231560	180230	5	0.240583	0.67743	0.0982189	0.610142
PF3D7_1241200	nucleoporin NUP269, putative	NUP269				29.2181	29.0685	29.2832	29.1952	28.8756	29.2127		279.9	2631000000	108	5195900	5843800	7665000	1544600	1389700	1041600	31	0.307068	0.614363	0.0954393	0.753419
PF3D7_1230400	ATP-dependent protease subunit ClpQ	ClpQ				26.7365	26.9107	26.4349	26.3832	26.6799	26.7326		4.3954	453660000	13	11100000	13831000	11993000	2572500	3239300	2630700	5	0.209446	0.708961	0.0954297	0.540968
PF3D7_0904600	ubiquitin specific protease, putative					26.4349	26.2701	26.4598	26.4161	26.2069	26.264		21.927	387060000	36	1333600	933720	1346400	323150	193480	170240	13	0.463913	0.47266	0.0925617	1.07354
PF3D7_0408500	flap endonuclease 1	FEN1				26.4769	26.9419	26.7682	26.4578	26.8477	26.6061		8.8901	487290000	15	3983300	5113000	3728900	776480	856450	769820	6	0.199764	0.720614	0.0917994	0.518775
PF3D7_1460300	60S ribosomal protein L29, putative	RPL29				27.626	27.4035	26.9913	27.1609	27.12	27.4658		2.7734	685620000	9	114680000	84861000	72051000	25480000	23325000	22412000	2	0.158953	0.773537	0.0913677	0.423836
PF3D7_1211300	DNA helicase MCM8, putative	MCM8				23.562	23.8459	23.3647	23.4543	23.0908	23.9548		1.622	46187000	5	198250	244030	143680	48485	25370	0	3	0.115159	0.831403	0.0909163	0.316987
PF3D7_0934500	V-type proton ATPase subunit E, putative					25.5308	25.4382	25.8207	25.59	25.4856	25.4413		11.419	208740000	12	4884800	5203300	8386700	1710900	1763200	1244300	5	0.29925	0.619895	0.090915	0.737169
PF3D7_0918900	gamma-glutamylcysteine synthetase	gammaGCS				24.5815	24.4202	24.3505	24.3501	24.5619	24.1677		2.6047	91797000	6	398400	427630	499250	79402	159930	18095	3	0.274366	0.642733	0.0908413	0.683652
PF3D7_1411400	plastid replication-repair enzyme	PREX				24.6264	24.9852	25.0076	24.6106	24.8007	24.9494		8.3898	126820000	9	224320	270690	395740	70185	83150	68375	5	0.211981	0.706532	0.0861588	0.546438
PF3D7_1133100	conserved Plasmodium protein, unknown function					25.3658	24.8281	24.7638	24.9471	24.9054	24.8503		6.4946	131770000	16	1028800	554470	590350	263800	203300	162850	6	0.165959	0.764476	0.0849533	0.440467
PF3D7_1341200	60S ribosomal protein L18, putative					31.4051	31.3492	31.2158	31.276	31.2672	31.1768		51.886	10891000000	67	338910000	316280000	413900000	100140000	115790000	76303000	14	0.575311	0.393556	0.083353	1.29284
PF3D7_0905000	ATP synthase-associated protein, putative	ATPTG4				26.3405	26.4394	26.4086	26.0304	26.3347	26.5802		8.0151	342410000	14	7295400	7523100	7277000	1739900	2129700	2568800	4	0.19229	0.731306	0.0811049	0.501408
PF3D7_1010700	dolichyl-phosphate-mannose--protein mannosyltransferase, putative					28.2584	28.9404	29.1658	28.2108	29.0799	28.8307		49.403	2067900000	51	25970000	36349000	68296000	7501700	14274000	6678200	12	0.0758966	0.887242	0.0810998	0.215761
PF3D7_1027800	60S ribosomal protein L3	RPL3				32.3238	31.9347	31.8156	32.0185	31.8	32.0124		323.31	18697000000	134	336420000	247830000	249890000	77262000	67636000	59676000	29	0.182318	0.743161	0.0810947	0.478447
PF3D7_1440500	allantoicase, putative					26.4877	26.1788	26.5577	26.2241	26.479	26.2794		16.138	399130000	29	3543000	3049500	6397700	674400	944900	741660	9	0.225242	0.693299	0.0805613	0.576329
PF3D7_0218200	SUZ domain-containing protein, putative					26.2642	25.8951	26.0834	26.1552	25.9877	25.8636		43.169	310830000	21	3329600	1758100	2728800	832030	446820	323710	10	0.226345	0.691889	0.0786959	0.578979
PF3D7_0830400	CRA domain-containing protein, putative					27.8077	27.7549	27.7728	27.6544	27.7985	27.6474		9.2255	872440000	25	33773000	25688000	33512000	12531000	11134000	7996500	5	0.69057	0.327605	0.0783126	1.51802
PF3D7_0714500	transcription elongation factor s-II, putative					25.7192	25.5069	25.6146	25.3262	25.5273	25.7566		8.0274	208760000	23	2702500	2582300	2618900	689360	717280	630670	5	0.215578	0.703489	0.0768884	0.554519
PF3D7_0320700	signal peptidase complex subunit 2	SPC25				28.7606	29.2134	28.9395	28.6497	29.0588	28.9775		28.716	2620600000	35	47248000	111550000	94355000	10972000	15485000	11567000	6	0.156347	0.775594	0.0758311	0.41763
PF3D7_1020700	N-acetyltransferase, GNAT family, putative					28.1807	28.0624	27.8677	27.9727	27.7998	28.1112		55.495	1330900000	34	5852800	7257200	6764200	1000900	1072100	998760	13	0.23178	0.687129	0.0757434	0.590401
PF3D7_0903400	ATP-dependent RNA helicase DDX60, putative	DDX60				28.4446	28.3598	28.2743	28.2111	28.284	28.3598		54.605	1353500000	49	2452100	2750300	3016200	945330	807110	686070	21	0.499252	0.445831	0.0746136	1.143
PF3D7_1343900	U4/U6 small nuclear ribonucleoprotein PRP4, putative	PRPF4				26.5767	27.2695	26.736	26.6023	26.7255	27.0379		13.082	556100000	26	3546100	6460300	6403100	723260	1030300	1012600	9	0.105602	0.845706	0.072162	0.292929
PF3D7_1316800	protein transport protein SEC20, putative	SEC20				27.5932	26.327	26.533	26.069	27.0637	27.1063		4.9478	429670000	15	8133200	2768700	3631400	1557100	1493500	5030200	5	0.0471657	0.926078	0.0714105	0.137737
PF3D7_0716000	RNA-binding protein, putative					27.4798	27.2229	26.9675	27.1415	27.1481	27.1678		44.125	688630000	49	5196600	5396300	4210400	1084500	978190	791220	13	0.18244	0.743161	0.0709229	0.478957
PF3D7_0811600	protein MAP1, putative					27.5944	27.922	27.8803	27.4966	27.6063	28.0822		39.004	1063600000	62	2702800	4439200	6374200	797750	702960	858260	24	0.124626	0.817481	0.0705535	0.340534
PF3D7_0903100	protein RER1, putative	RER1				27.4233	26.7424	26.9184	26.9326	26.7777	27.1632		4.1695	565560000	8	21502000	14855000	13919000	4804500	3878000	3882300	4	0.109057	0.841823	0.0702171	0.301577
PF3D7_0108800	mitochondrial carrier protein, putative					24.5839	24.4879	24.6231	24.546	24.3082	24.6319		5.2523	119950000	7	1168400	1620600	2382800	401490	302590	121820	2	0.265364	0.653099	0.0696297	0.664043
PF3D7_0912400	alkaline phosphatase, putative					29.7359	29.5912	29.9751	29.6831	29.6212	29.7895		78.187	3822800000	66	31723000	37569000	48482000	11480000	10331000	7446200	18	0.221814	0.696594	0.0695101	0.568237
PF3D7_0102500	erythrocyte binding antigen-181	EBA181				29.8692	29.5271	29.4253	29.495	29.4126	29.7066		29.123	3026400000	45	6875100	8502200	10186000	3697600	3172300	2757200	19	0.162073	0.768459	0.0691249	0.431314
PF3D7_1461600	splicing factor 3B subunit 2, putative	SF3B2				26.0843	26.3844	26.1971	26.1991	26.0993	26.1665		16.905	312720000	31	3574900	2864500	2266200	1034800	836330	591840	9	0.293789	0.623101	0.0669696	0.725388
PF3D7_1463400	DNA-directed RNA polymerase III subunit RPC4, putative					23.3254	24.1868	23.6904	24.4431	22.5407	24.0201		5.2989	45265000	5	565740	1034200	914780	0	0	0	2	0.0356921	0.940373	0.06626	0.105396
PF3D7_1106200	conserved Plasmodium protein, unknown function					25.1918	25.0761	25.3769	25.196	25.1583	25.0918		8.1032	159440000	8	825010	908560	1268600	323360	257690	212950	4	0.288467	0.627951	0.0662041	0.714136
PF3D7_1359400	CUGBP Elav-like family member 1	CELF1				29.7954	29.617	29.6924	29.5362	29.7347	29.6369		109.65	4429300000	52	60497000	51339000	59031000	14810000	14863000	10382000	13	0.353697	0.567862	0.0656503	0.850809
PF3D7_1116600	dolichyl-diphosphooligosaccharide--protein glycosyltransferase subunit STT3, putative	STT3				25.1358	24.9823	25.0461	24.8691	25.0582	25.0435		1.8445	191420000	5	677510	409600	4009400	117970	146700	108090	3	0.35642	0.566267	0.0644919	0.856089
PF3D7_1368800	DNA repair endonuclease XPF, putative	ERCC4				23.3333	23.5655	23.1998	23.3125	24.2422	22.3514		4.0006	34303000	5	101070	132180	147900	0	0	0	3	0.0391939	0.935007	0.0641753	0.115364
PF3D7_0310600	eukaryotic translation initiation factor 3 subunit K, putative	EIF3K				27.7035	27.7098	28.6818	27.9927	28.0348	27.8753		198.68	1577800000	37	34087000	23157000	65076000	10357000	8076400	2682600	5	0.068121	0.896911	0.0640965	0.195109
PF3D7_1414800	small nuclear ribonucleoprotein-associated protein B, putative	SMB1				29.1389	29.491	29.5194	29.2899	29.1444	29.5243		23.671	3026600000	50	51571000	66971000	88885000	17522000	13635000	13628000	13	0.142928	0.794913	0.0635738	0.385274
PF3D7_0214800	conserved Plasmodium membrane protein, unknown function					25.7227	26.1101	26.151	26.8927	23.9235	26.9822		9.3144	282340000	9	1006500	973990	1376600	936980	168140	766190	4	0.0203063	0.965959	0.0618203	0.0609338
PF3D7_1348600	conserved Plasmodium protein, unknown function					25.4516	25.4311	25.7091	25.378	25.5716	25.4569		6.5338	209840000	20	2124300	2556400	2841000	538200	648540	415000	8	0.229018	0.689731	0.061751	0.584698
PF3D7_1369500	nuclear cap-binding protein subunit 1, putative					31.7825	31.7386	31.4856	31.6118	31.5358	31.675		22.398	14359000000	37	67732000	61914000	102610000	19792000	17690000	17446000	14	0.239846	0.677842	0.0614154	0.608228
PF3D7_0813500	PUB domain-containing protein, putative					24.5395	25.1156	24.7538	24.0326	24.9534	25.2416		119.46	139950000	10	1808800	704850	1640000	115970	179210	216110	3	0.0517746	0.918586	0.0604413	0.150526
PF3D7_1408600	40S ribosomal protein S8e, putative					32.6658	32.3123	32.3929	32.4976	32.2372	32.4592		323.31	25477000000	68	1001100000	814340000	1181600000	236040000	210040000	196530000	14	0.165685	0.764476	0.0590464	0.43941
PF3D7_0323700	U4/U6.U5 tri-snRNP-associated protein 1, putative	SART1				25.4629	25.7529	24.9947	25.4405	25.4651	25.1346		7.8181	228590000	18	2461000	2918400	1163500	175700	229100	195800	5	0.0818033	0.878402	0.0567379	0.231578
PF3D7_0503800	60S ribosomal protein L31	RPL31				29.2136	28.7987	29.8161	28.9774	29.1454	29.5382		11.822	3428500000	39	193480000	148960000	345620000	54625000	58210000	56245000	3	0.0568866	0.912334	0.0557887	0.164655
PF3D7_0111500	UMP-CMP kinase, putative					26.4268	26.4155	26.8275	27.0016	26.4551	26.0459		14.62	373510000	22	4176400	4172500	4523100	2044600	1672300	1197400	9	0.0628449	0.904782	0.0557442	0.180828
PF3D7_0623100	nuclear polyadenylated RNA-binding protein NAB2, putative	NAB2				29.6585	29.7099	29.5844	29.7281	29.5472	29.5169		323.31	3633000000	81	30286000	29793000	38218000	7744700	8522800	6536400	17	0.286864	0.62982	0.0535266	0.710701
PF3D7_1353900	proteasome subunit alpha type-7, putative					23.9264	24.7712	23.1991	24.0942	23.6312	24.0205		3.363	92041000	11	1160800	1849000	2823900	536970	343180	366160	3	0.0357068	0.940373	0.0502536	0.105509
PF3D7_0203200	conserved Plasmodium protein, unknown function					23.8429	23.7894	23.5775	24.4426	23.3855	23.2356		9.2986	43856000	2	679230	560590	587540	0	0	0	2	0.0427475	0.931481	0.0487003	0.125395
PF3D7_0904800	replication protein A1, small fragment	RPA1				27.9898	27.6436	27.9542	27.7948	27.8188	27.8287		13.072	1069800000	29	7590300	6607800	16194000	2211500	2522000	1765500	12	0.165088	0.764503	0.0483932	0.438683
PF3D7_1038000	antigen UB05					31.473	31.1111	30.9898	31.032	31.2422	31.1597		4.3731	9531900000	14	514080000	466850000	457920000	176370000	168540000	122610000	2	0.106915	0.843674	0.0466499	0.296306
PF3D7_0112200	multidrug resistance-associated protein 1	MRP1				26.0416	25.8014	25.7944	25.9524	25.8196	25.7268		14.028	251080000	14	921840	730530	367280	244200	172450	125780	8	0.166951	0.764342	0.0461909	0.442738
PF3D7_1341900	V-type proton ATPase subunit D, putative					25.5736	25.6829	25.4813	25.4484	25.5964	25.5548		9.0204	242380000	22	3820700	5582600	4868800	834020	615230	437160	6	0.24985	0.669493	0.0460688	0.630591
PF3D7_1462300	GTP-binding protein, putative					30.5009	30.6506	30.5276	30.4778	30.4721	30.5949		174.42	7005700000	148	23441000	44602000	30705000	6531200	7192700	6268600	37	0.297874	0.620958	0.0448023	0.733338
PF3D7_1249800	THO complex subunit 2, putative	THO2				27.6189	27.4843	27.458	27.3989	27.572	27.4581		48.469	867710000	44	1566700	1846200	2121500	345900	333950	310000	19	0.244675	0.674192	0.0440598	0.619297
PF3D7_1438000	eukaryotic translation initiation factor eIF2A, putative					28.8286	28.8215	28.7625	28.6282	28.8246	28.8316		187.99	1951500000	74	12549000	12735000	16767000	3697600	3989800	3006100	20	0.241115	0.677419	0.0427303	0.611541
PF3D7_1315000	conserved protein, unknown function					24.0284	24.2437	23.9024	23.8541	24.5213	23.6784		2.3735	64420000	7	1863800	1856300	1701400	539020	155610	325850	2	0.0501903	0.921408	0.0402559	0.146091
PF3D7_0919100	DnaJ protein, putative					30.2347	30.6363	30.9221	30.2903	30.5411	30.8412		156.45	7136300000	55	59950000	83334000	181010000	23878000	25804000	22489000	12	0.0542231	0.915473	0.0401395	0.157415
PF3D7_0501100	heat shock protein 40, type II, co-chaperone J domain protein JDP	HSP40				28.5888	28.8753	28.8239	28.6134	28.6804	28.8755		54.778	2194100000	49	24918000	29538000	37546000	4865000	7720800	5115100	11	0.122295	0.820694	0.0395546	0.334902
PF3D7_0711000	AAA family ATPase, CDC48 subfamily	CDC48				30.253	30.4889	30.5265	30.2954	30.3854	30.4742		150.59	6431400000	171	15229000	33889000	27149000	4566200	4517200	5231200	43	0.140213	0.798622	0.0378634	0.378189
PF3D7_1326500	conserved Plasmodium protein, unknown function					28.4118	28.3187	28.358	28.3533	28.2215	28.4021		33.487	1325000000	34	3159400	2346900	2598400	1480300	1238800	310510	16	0.243434	0.675044	0.0371933	0.6168
PF3D7_0804500	conserved Plasmodium membrane protein, unknown function					27.8469	27.883	27.8356	28.0392	27.6414	27.7791		59.228	1125600000	61	768290	1156100	1505300	246890	178410	165070	23	0.108423	0.841838	0.0352554	0.300129
PF3D7_0814000	60S ribosomal protein L13-2, putative					31.2609	30.704	30.8493	30.919	30.8656	30.9239		53.333	8464200000	76	239730000	157150000	201450000	65075000	58906000	47165000	17	0.0737229	0.889459	0.0352503	0.209947
PF3D7_1223400	phospholipid-transporting ATPase, putative					29.2397	29.3712	29.3672	29.2179	29.2667	29.3882		321.36	2963500000	107	8872600	10491000	11814000	2731000	2499100	2079200	30	0.203611	0.716282	0.0351117	0.527458
PF3D7_0415700	conserved Plasmodium protein, unknown function					24.2282	24.0943	23.5394	23.9304	23.6237	24.2056		6.7954	60230000	10	954490	948220	307990	328310	84947	244140	5	0.0431075	0.931335	0.0340837	0.126341
PF3D7_1443100	apicomplexan kinetochore protein 9, putative	AKIT9				28.9613	28.5293	28.6389	28.857	28.5448	28.626		102.05	2055900000	64	17864000	15124000	18955000	4656800	4177500	3469600	18	0.0744886	0.888594	0.0339101	0.212063
PF3D7_0910800	cytosolic Fe-S cluster assembly factor NBP35, putative	NBP35				25.6179	26.0196	26.1824	25.4984	25.9782	26.2423		15.295	293210000	23	2413100	3252600	5988700	816520	870060	621170	5	0.041722	0.933125	0.0336736	0.122486
PF3D7_1434700	mitochondrial import inner membrane translocase subunit TIM17, putative	TIM17				27.4415	27.5769	27.8014	27.403	27.7487	27.5684		20.725	970530000	18	37061000	44299000	48150000	12955000	9732300	9556600	4	0.0810031	0.878402	0.0332209	0.229445
PF3D7_0302500	cytoadherence linked asexual protein 3.1	CLAG3.1				30.5714	30.5791	30.5478	30.4226	30.5909	30.5888		184.47	7101700000	170	22925000	26475000	27422000	6863000	5892600	5111200	8	0.22085	0.697343	0.0320168	0.565933
PF3D7_1330300	DnaJ protein, putative					24.5292	24.3322	24.2402	24.3378	24.5436	24.1263		14.901	115100000	12	2270500	2420400	2637300	422300	278630	192370	5	0.0744659	0.888594	0.0312958	0.212091
PF3D7_0103200	nucleoside transporter 4	NT4				27.7921	28.0577	28.2284	27.984	27.8099	28.1906		187	1280600000	26	18621000	21296000	25836000	7134100	6349200	6134300	4	0.0647404	0.903405	0.0312424	0.185926
PF3D7_1352800	vacuolar fusion protein MON1, putative	MON1				24.4519	24.3963	25.1943	24.576	24.5054	24.8743		6.1928	116320000	5	558650	457190	782410	197470	221230	109410	3	0.0348639	0.941638	0.0289631	0.102972
PF3D7_1351400	60S ribosomal protein L17, putative					31.7164	31.2215	31.0963	31.5218	31.2163	31.2204		133.93	10902000000	51	449210000	198340000	168910000	98927000	129280000	45505000	10	0.0398719	0.933998	0.0251764	0.117562
PF3D7_1241900	tetratricopeptide repeat protein, putative					27.3096	26.9118	26.8446	27.1603	26.9809	26.8538		16.544	599010000	22	5742900	3788100	3223100	1084200	767720	753250	13	0.047661	0.925627	0.0236772	0.139079
PF3D7_1252100	rhoptry neck protein 3	RON3				31.1646	31.1526	31.0645	31.0647	31.104	31.1491		318.78	10268000000	212	18723000	16867000	26843000	5806200	4488000	4474700	52	0.206556	0.712439	0.0213025	0.534121
PF3D7_0508000	6-cysteine protein P38	P38				25.3391	27.049	27.2827	25.3664	26.6373	27.6035		26.793	414640000	24	1603800	6359000	8726300	849660	1692400	3804300	10	0.00781739	0.986598	0.0212097	0.0237768
PF3D7_1229100	multidrug resistance-associated protein 2	MRP2				27.8871	27.627	27.6604	27.7269	27.6815	27.7045		37.496	931520000	43	2404600	2535400	2648700	818650	599220	596790	13	0.0882522	0.869051	0.0205472	0.248148
PF3D7_0306400	FAD-dependent glycerol-3-phosphate dehydrogenase, putative					25.9547	26.2607	26.3671	25.7457	26.5391	26.242		18.997	339050000	24	2342900	3130000	2709100	442650	915450	431860	8	0.0236406	0.959687	0.0185547	0.0707629
PF3D7_1358100	Sas10 domain-containing protein, putative					26.567	26.4821	26.4716	26.6516	26.4273	26.3887		14.768	394810000	22	3030300	3139700	3464700	969350	1281500	452250	8	0.0711054	0.892826	0.0177409	0.202631
PF3D7_0611800	conserved Plasmodium protein, unknown function					28.7663	27.7862	27.9482	28.6487	28.0144	27.7891		119.67	1467100000	77	4165600	2229000	2832100	1048700	608320	230280	35	0.0134463	0.977766	0.0161762	0.0406406
PF3D7_0726400	conserved Plasmodium membrane protein, unknown function					27.9605	27.5718	27.6328	27.8811	27.4637	27.7739		54.535	1032800000	62	1104600	1114900	1369900	281930	163340	163700	28	0.0299066	0.948803	0.0154521	0.0889606
PF3D7_0910400	selenide water dikinase, putative					27.4927	27.374	27.2812	27.5253	27.3619	27.2167		23.897	681920000	51	3137100	2432200	3228700	1158600	1057400	743200	14	0.0463365	0.926613	0.0146453	0.13565
PF3D7_1359000	conserved Plasmodium protein, unknown function					25.7623	25.9977	26.046	25.827	26.054	25.8828		18.491	277710000	29	405790	401790	535370	124150	135510	60294	10	0.0431797	0.931335	0.0140686	0.126611
PF3D7_0724100	conserved Plasmodium protein, unknown function					28.0778	27.7562	27.8374	27.9779	27.7804	27.8735		31.763	1046000000	45	9661100	6514300	9094000	2416400	2368200	1644000	16	0.0399382	0.933998	0.0131753	0.117709
PF3D7_0212100	conserved Plasmodium protein, unknown function		GCN5 complex			28.9225	27.9463	28.0085	28.7733	28.116	27.9536		83.058	1609500000	70	10229000	5450700	4799200	1857200	1292200	758660	22	0.0093559	0.985073	0.0114524	0.0284579
PF3D7_1352400	nucleoporin NUP176, putative	NUP176				29.8394	29.5607	29.5506	29.6737	29.5195	29.7283		192	3779400000	146	13772000	12516000	13459000	3693900	2869300	2772800	38	0.0288213	0.95061	0.00972557	0.0858131
PF3D7_0106800	ras-related protein Rab-5C	RAB5c				25.727	25.8325	25.6977	25.4069	26.1367	25.6851		31.302	226880000	17	4253800	3842100	5263200	1198600	1665900	1228500	5	0.0144954	0.97592	0.00948143	0.0438688
PF3D7_0722400	Obg-like ATPase 1, putative	OLA1				26.6195	27.1536	26.6284	26.918	26.1464	27.3106		13.943	580610000	39	6527900	7346500	8151500	1203700	979610	1034800	11	0.00754373	0.986598	0.00883738	0.022953
PF3D7_1415300	RNA-binding protein Nova-1, putative					27.2276	27.0988	27.0225	27.173	27.0708	27.087		32.807	519640000	31	5847800	5317900	6008800	3099500	2182500	2288300	9	0.029892	0.948803	0.00601578	0.0890688
PF3D7_0422400	40S ribosomal protein S19	RPS19				33.3109	33.1576	33.1858	33.266	33.1321	33.2389		323.31	44970000000	100	1335300000	1839100000	1035800000	310800000	263380000	212150000	18	0.0312649	0.947293	0.0057869	0.0924797
PF3D7_1461400	MORN repeat protein, putative					29.2583	29.1853	29.0042	28.8678	29.3113	29.2597		52.163	3000800000	32	86226000	24642000	23412000	4953900	6154300	4650300	13	0.00619214	0.988805	0.00300344	0.0188576
PF3D7_1118300	insulinase, putative					25.8728	25.6903	25.6954	25.7406	25.768	25.7415		10.457	260970000	18	1006900	957830	1001500	191620	186330	135390	6	0.0152562	0.975379	0.00279299	0.0461504
PF3D7_1342000	40S ribosomal protein S6					33.0564	32.6531	32.9354	33.0231	32.8122	32.8033		323.31	34126000000	113	876660000	670920000	1114500000	286690000	277920000	185910000	24	0.00485429	0.989242	0.00206629	0.0150583
PF3D7_1012900	autophagy-related protein 18	ATG18				29.7552	29.4106	29.3112	29.5118	29.4885	29.4825		73.86	3180200000	63	60950000	25840000	31020000	13186000	12569000	7872200	18	0.00468031	0.989242	-0.00192706	-0.0143448
PF3D7_1327700	regulator of nonsense transcripts 3B, putative	UPF3B				25.5838	25.6799	25.6671	25.6251	25.7408	25.5727		6.1274	218770000	10	4935300	5010800	5713300	1643400	1635100	950770	5	0.0147448	0.975832	-0.00258636	-0.0447685
PF3D7_1447000	40S ribosomal protein S5					32.4703	31.9691	32.1993	32.2606	32.1188	32.2703		323.31	21602000000	121	487870000	269500000	392380000	105390000	100410000	84598000	21	0.00788893	0.986598	-0.00366974	-0.0239933
PF3D7_1368400	ribosomal protein L1, putative					26.2911	25.8586	25.4661	25.7042	25.8734	26.0508		10.664	267160000	22	5500700	3422800	3207500	553840	1259600	897820	6	0.00532833	0.989001	-0.00420189	-0.0162532
PF3D7_0710600	60S ribosomal protein L34	RPL34				30.9331	30.4158	30.14	30.5841	30.2629	30.6555		5.6254	7369700000	20	489490000	418380000	334810000	43712000	82115000	105420000	4	0.00564163	0.988805	-0.0045077	-0.0173081
PF3D7_1115700;PF3D7_1115300	cysteine proteinase falcipain 2b; 2a	FP2B; FP2A				25.3084	25.9991	25.2189	25.2447	25.3858	25.9126		11.103	192560000	11	1276700	2530900	2109100	418310	640200	726960	6	0.00572251	0.988805	-0.00557645	-0.0174225
PF3D7_0103300	conserved protein, unknown function					27.0216	26.8794	27.1416	26.9759	27.096	27.0005		17	620030000	31	3554100	3403600	4141900	861850	723190	507420	11	0.0400418	0.933998	-0.00991503	-0.118019
PF3D7_1364100	6-cysteine protein P92	P92				29.5104	29.7382	29.9463	29.1845	29.9285	30.1152		313.01	3878400000	114	17992000	22787000	32851000	4211100	7448800	7052400	29	0.0117652	0.980903	-0.0110817	-0.0357018
PF3D7_1413400	30S ribosomal protein S9, putative					23.6409	24.1049	24.0294	23.7498	23.9131	24.1461		3.4669	64185000	6	401460	660930	639570	99182	86644	0	3	0.0203495	0.965959	-0.0112451	-0.061202
PF3D7_0717600	inner membrane complex protein, putative	IMC32				25.8368	25.4094	25.9807	26.7247	25.1219	25.4157		10.331	292610000	16	1916800	1595000	1256000	330410	162430	158040	6	0.0074252	0.986598	-0.0117919	-0.0226211
PF3D7_1213800	proline--tRNA ligase	PRS				24.3343	24.3623	24.775	24.9029	24.9015	23.7043		5.1177	110300000	10	443550	597270	1031400	189160	155950	33676	4	0.00962389	0.985073	-0.0123908	-0.0291712
PF3D7_1027400	DNA-directed RNA polymerase II subunit RPB7, putative	RPB7				23.7408	24.2881	23.677	23.0518	24.0585	24.6375		3.0464	51723000	8	1682300	1417200	1028100	0	94710	87839	3	0.00916021	0.985073	-0.0139783	-0.0278099
PF3D7_1309100	60S ribosomal protein L24, putative					30.9611	30.7421	30.4753	30.9266	30.6194	30.6746		56.584	7473400000	32	315320000	415500000	256140000	107910000	85733000	64955000	9	0.0277774	0.952252	-0.0140082	-0.0828807
PF3D7_0904900	copper-transporting ATPase	CuTP				28.4366	28.6246	28.8041	28.6607	28.4986	28.7533		71.85	1826500000	89	3843800	3453000	5349100	1009900	1085800	737050	26	0.0414636	0.933183	-0.0157852	-0.121655
PF3D7_1451000	ADP-ribosylation factor, putative					25.3841	25.2243	25.5202	25.2443	25.3167	25.6154		4.4692	191790000	7	1874000	714940	1010900	306600	98181	354310	4	0.0379883	0.936446	-0.01592	-0.112077
PF3D7_1217200	multiple RNA-binding domain-containing protein 1, putative	MRD1				26.4472	26.6139	26.7277	26.5985	26.5194	26.7255		11.673	424760000	19	1769800	1532800	2554900	581380	592000	421090	9	0.0625007	0.904782	-0.0182018	-0.179872
PF3D7_1437200	ribonucleoside-diphosphate reductase large subunit, putative					26.2964	26.0302	26.3035	26.28	26.0367	26.3715		10.47	338030000	30	1642900	1553600	2887900	590520	403470	433380	8	0.0493679	0.922379	-0.0193386	-0.144074
PF3D7_1437000	N-acetyltransferase, GNAT family	NAT8				29.173	29.3154	29.092	29.2788	29.1819	29.1805		156.46	2624600000	82	21426000	21562000	27080000	5774700	7092800	4549200	22	0.0997972	0.851821	-0.0202891	-0.277804
PF3D7_1219100	clathrin heavy chain, putative	CHC				29.9401	30.1241	30.103	30.0513	29.9913	30.188		232.88	4897700000	145	8926300	11520000	16089000	2572400	2768700	3056600	40	0.0915276	0.863998	-0.0211264	-0.256895
PF3D7_1209000	mago-binding protein, putative					25.9966	26.5955	26.7552	25.8112	26.6458	26.9547		17.843	408390000	13	10216000	21468000	15404000	3452100	3197800	4603900	5	0.0173016	0.971491	-0.0214793	-0.0520706
PF3D7_0419800	60S ribosomal protein L7ae/L30e, putative					26.5422	26.9866	26.8488	26.871	26.7807	26.7914		11.078	497360000	11	8709600	12703000	18213000	5131600	2169600	2809200	4	0.0561287	0.912872	-0.0218442	-0.162464
PF3D7_0911200	spindle and kinetochore-associated protein 1, putative	SKA1				24.6319	24.7565	24.835	24.732	24.647	24.9125		11.609	119850000	7	1963000	2145600	2810500	710300	304450	626930	3	0.0815831	0.878402	-0.0226498	-0.231392
PF3D7_0813900	40S ribosomal protein S16, putative	RPS16				31.5576	31.1901	30.901	31.3542	31.1074	31.257		63.015	9810000000	72	431360000	327880000	274500000	119860000	179170000	68671000	12	0.0389126	0.935007	-0.0232728	-0.114725
PF3D7_0813100	conserved Plasmodium protein, unknown function					24.876	24.4934	24.3062	24.615	25.2714	23.8631		1.7398	94930000	8	572460	561290	669580	363300	407840	137830	4	0.0186001	0.969123	-0.0246143	-0.0559784
PF3D7_0933600	mitochondrial-processing peptidase subunit beta, putative	QCR1				25.9451	26.3286	26.9339	26.2144	26.3149	26.7533		25.03	374210000	17	2350100	4209100	5615600	1059300	1175400	1182400	6	0.0252378	0.956832	-0.0250206	-0.0753007
PF3D7_1105000	histone H4	H4				35.0284	35.3171	35.4021	34.9227	35.4366	35.4637		264.03	194510000000	148	6462700000	9007800000	10081000000	2100400000	2693800000	2073400000	16	0.0409036	0.933763	-0.0251478	-0.120139
PF3D7_1351000	phosphatidylinositol transfer protein, putative					27.0891	27.1949	27.4222	27.2468	27.1788	27.3561		39.624	685360000	25	1792600	1786600	2227200	581510	519520	383640	13	0.0799922	0.879946	-0.0251637	-0.226707
PF3D7_0212900	arginyl-tRNA--protein transferase	ATEL1				24.5815	24.7757	24.5039	24.5283	24.4001	25.0095		8.5002	104150000	10	990920	1379200	1491900	309690	270460	517480	3	0.0432468	0.931335	-0.0256583	-0.12652
PF3D7_1338200	60S ribosomal protein L6, putative	RPL6				31.7844	31.7789	31.5603	32.0437	31.5741	31.5841		323.31	18174000000	86	673510000	408920000	544000000	68878000	75737000	46309000	15	0.0523452	0.917939	-0.0261008	-0.152119
PF3D7_1474900	trailer hitch homolog, putative	CITH				29.5961	29.4834	29.5408	29.5257	29.7035	29.4716		323.31	3282800000	89	45707000	40139000	45209000	15614000	16585000	9524700	20	0.127223	0.813313	-0.0267995	-0.347427
PF3D7_0206700	adenylosuccinate lyase	ADSL				24.3393	23.8175	24.1887	24.6003	23.516	24.3131		4.4179	80144000	8	1020100	767950	983200	376500	178120	158670	3	0.0261003	0.955525	-0.0279935	-0.0777958
PF3D7_1033200	early transcribed membrane protein 10.2	ETRAMP10.2				30.766	30.3168	30.2696	30.6259	30.3397	30.4727		165.14	6554800000	102	159440000	83453000	94425000	28430000	24463000	19461000	21	0.0552956	0.913869	-0.0286064	-0.160417
PF3D7_1110100	C2 domain-containing membrane protein	C2DMA				25.9181	26.0742	26.0275	26.0717	26.0264	26.0076		8.2425	294320000	17	2288400	2471300	3003500	565660	592450	572870	6	0.223451	0.695419	-0.0286299	-0.57247
PF3D7_1137400	regulator of chromosome condensation, putative					24.3879	24.2333	24.2922	24.7828	23.771	24.4457		6.6117	99864000	7	652620	1285100	1900400	297180	232490	171480	4	0.0321351	0.946235	-0.0286636	-0.0954
PF3D7_1317800	40S ribosomal protein S19	RPS19				30.9855	30.8406	30.6974	31.2233	30.547	30.8397		179.63	8785700000	58	316140000	294290000	369050000	120070000	70759000	84789000	8	0.046294	0.926613	-0.0287882	-0.135534
PF3D7_0513800	ras-related protein Rab-1A	RAB1a				24.0421	24.5922	23.8629	24.3847	24.1543	24.0503		25.356	80323000	7	1453700	2244600	1705200	617610	454200	218230	3	0.0434992	0.931335	-0.0306854	-0.12758
PF3D7_0824400	nucleoside transporter 2	NT2				26.4581	26.8494	26.9257	26.4996	26.8477	26.9819		25.801	471820000	28	2665200	3829000	5454500	949090	1262000	1060200	6	0.0539986	0.915473	-0.0319684	-0.156833
PF3D7_1213900	W2 domain-containing protein, putative					25.116	24.7944	25.1344	24.9979	25.0925	25.052		5.8011	148540000	14	662480	542520	1151800	187710	215510	152580	4	0.102805	0.847714	-0.0325082	-0.286029
PF3D7_0519400	40S ribosomal protein S24	RPS24				31.1207	30.6766	30.9933	30.8364	31.0113	31.0409		50.449	9111300000	78	450260000	327440000	404910000	113260000	127450000	95240000	14	0.0785417	0.882414	-0.0326843	-0.222767
PF3D7_0904100	AP-4 complex subunit epsilon, putative					24.7874	25.2856	25.211	25.1634	25.0357	25.1836		51.711	160240000	15	393540	717920	814890	168190	165110	96852	5	0.0711208	0.892826	-0.0328903	-0.203213
PF3D7_1225700	VAC14 domain-containing protein, putative					25.1463	24.5985	25.7281	25.3388	25.1372	25.0962		12.213	183390000	11	467810	112530	1229200	121350	125360	76171	6	0.0333921	0.944144	-0.0330874	-0.0989135
PF3D7_0106100	V-type proton ATPase subunit C, putative					27.4012	27.4554	27.2347	27.2002	27.418	27.5725		57.433	821090000	43	10902000	9387000	10387000	1917900	1668100	1438000	10	0.0932519	0.862232	-0.0331224	-0.261359
PF3D7_0217100	ATP synthase subunit alpha, mitochondrial					28.9877	29.5292	29.4356	29.2825	29.3432	29.4281		44.286	2926400000	66	25664000	23551000	27511000	6170300	6188200	5314000	20	0.0684572	0.896854	-0.0337811	-0.19592
PF3D7_0609000	nucleoporin NUP637, putative	NUP637				30.0172	29.9682	30.1096	30.1219	29.9943	30.0802		290.43	4750700000	208	4540600	4498000	4746000	1230000	1348100	975690	68	0.237806	0.679737	-0.0338027	-0.604196
PF3D7_0826100	HECT-like E3 ubiquitin ligase, putative	HEUL				24.0575	23.781	24.094	23.8607	24.1092	24.0715		7.4179	67011000	7	66574	62649	50303	10888	4132	12277	4	0.104242	0.846841	-0.0363223	-0.289315
PF3D7_0525100	acyl-CoA synthetase	ACS10				28.5043	28.5898	28.6037	28.4615	28.7932	28.5526		40.249	1859900000	82	14635000	16600000	18243000	3662800	3978900	2877100	21	0.129319	0.811477	-0.0365276	-0.351953
PF3D7_0420600	apicomplexan kinetochore protein 6, putative	AKIT6				26.3219	27.089	26.5342	26.7816	26.6822	26.5912		9.3349	437580000	14	3695800	7497100	5621000	2415900	1573800	1075200	6	0.0536137	0.915728	-0.036602	-0.155754
PF3D7_1462700	cytochrome c1, heme protein, mitochondrial, putative	CYT1				26.4359	26.512	26.7009	26.5183	26.3003	26.9416		11.46	422900000	25	5363300	5351000	7171600	1781400	1014600	1576000	6	0.0631909	0.904747	-0.0371011	-0.181959
PF3D7_1249100	THUMP domain-containing protein, putative					24.8817	24.9608	24.7044	24.6463	24.9246	25.0886		5.7382	116690000	19	1248700	1042400	698050	366010	320240	348240	5	0.0891646	0.868191	-0.0375347	-0.250715
PF3D7_0218600	patatin-like phospholipase 4	PNPLA4				25.8136	25.5657	25.7609	25.566	25.7699	25.9188		11.977	245500000	20	662680	600780	710380	110700	224040	98292	6	0.108659	0.841838	-0.0381953	-0.300402
PF3D7_0311800	ATP synthase F0 subunit d-like protein, putative					26.5666	26.7236	26.6733	26.6911	26.7852	26.6023		5.3566	488090000	7	3243500	1687800	6055200	965730	714740	524680	7	0.211775	0.706532	-0.0383403	-0.546371
PF3D7_0517300	serine/arginine-rich splicing factor 1	SR1				30.6472	30.2548	30.0818	30.3453	30.3032	30.4575		52.888	5793800000	57	133070000	96277000	103210000	27339000	28707000	25238000	17	0.0830523	0.877088	-0.04072	-0.234793
PF3D7_0312800	60S ribosomal protein L26, putative					30.8118	30.5436	30.3011	30.7404	30.4723	30.5674		117.75	6856100000	43	586100000	705790000	551730000	175670000	150460000	115620000	8	0.0875218	0.869642	-0.0411746	-0.246608
PF3D7_0527500	Hsc70-interacting protein	HIP				26.3805	26.7013	26.4928	26.979	26.1514	26.5699		8.9233	421460000	17	4679500	8793300	7432300	2713000	1685500	1037900	9	0.0563692	0.912872	-0.0418987	-0.163204
PF3D7_1344800	aspartate carbamoyltransferase	ATCase				28.8692	29.2314	29.2092	28.9178	29.2391	29.2796		117.14	2446200000	59	25002000	32170000	35498000	7133100	8569500	8111900	16	0.0919289	0.86385	-0.0422433	-0.257809
PF3D7_0904700	bacterial histone-like protein	HU				28.2442	27.9683	28.1735	28.1236	28.0668	28.3228		44.209	1271900000	44	28954000	21818000	32219000	8616400	8118600	6269700	11	0.138205	0.800805	-0.042422	-0.373736
PF3D7_1021700	VPS13 domain-containing protein, putative					25.6617	26.1813	25.6987	25.801	25.6501	26.2193		13.301	287090000	30	204260	282920	211700	42694	38167	35852	12	0.0623685	0.904782	-0.0428696	-0.179693
PF3D7_1037600	TFIIH basal transcription factor complex helicase XPB subunit, putative	XPB				30.4685	30.3831	30.2242	30.5576	30.5906	30.0569		4.6176	4069500000	10	15198000	3605000	26739000	16225000	14752000	11948000	6	0.081382	0.878402	-0.0430552	-0.230588
PF3D7_1359900	quinoxaline resistance protein QRP1	QRP1				25.4221	24.657	24.6807	24.876	24.9484	25.0662		2.8325	135440000	8	453600	301760	316120	116390	50136	102960	3	0.0587001	0.909586	-0.0436204	-0.169506
PF3D7_1340300	nucleolar complex protein 2, putative					26.9187	27.1181	26.8555	27.0415	27.2198	26.7633		29.774	556510000	26	3397700	4007900	3842500	1192900	1123600	704930	11	0.102548	0.847774	-0.044089	-0.285235
PF3D7_1452000	rhoptry neck protein 2	RON2				29.267	29.0238	28.9465	29.181	29.0826	29.1077		54.063	2374900000	94	7583200	5936800	7295000	2189800	2055600	1624200	34	0.166713	0.764342	-0.0446434	-0.44235
PF3D7_1460700	60S ribosomal protein L27	RPL27				31.2771	30.8762	31.1352	31.197	31.0465	31.1791		84.858	9489100000	87	299840000	270890000	345300000	105780000	93647000	70672000	17	0.129777	0.811152	-0.0447292	-0.353083
PF3D7_0311300	phosphatidylinositol 3- and 4-kinase, putative					25.7285	25.2268	25.7379	25.8442	25.3663	25.617		11.091	233270000	17	1273800	825870	1664300	188110	166380	282840	8	0.0719435	0.891904	-0.0447763	-0.205299
PF3D7_0801600	conserved protein, unknown function					25.3599	25.3128	25.7631	25.2599	25.6847	25.6257		5.6019	215800000	21	6401000	7373900	10456000	2271400	2867300	1458800	4	0.0811586	0.878402	-0.0448316	-0.229772
PF3D7_1129000	spermidine synthase	SPDS				28.2721	28.454	28.3193	28.137	28.5343	28.5122		12.15	1495700000	23	21051000	23825000	30208000	6383200	7995000	4021000	7	0.119954	0.823643	-0.0460402	-0.328911
PF3D7_1412500	actin II	ACT2				28.1365	28.3798	28.2082	28.1754	28.2083	28.484		30.274	1342600000	47	13714000	18320000	18647000	4491500	4550100	4209000	13	0.145906	0.791662	-0.047739	-0.392574
PF3D7_0612100	eukaryotic translation initiation factor 3 subunit L, putative	EIF3L				27.4514	27.3891	27.1078	27.5277	27.4629	27.1029		240.69	872740000	34	9643100	8564900	9335500	2541300	2748200	2076800	10	0.102945	0.847714	-0.04842	-0.28605
PF3D7_1034000	Sec1 family protein, putative	SLY1				25.8459	26.0949	26.2018	25.8826	26.2168	26.1897		10.159	321410000	18	1651900	3194500	2511600	484340	708990	376730	7	0.118306	0.826216	-0.0488504	-0.324827
PF3D7_1237900	conserved Plasmodium protein, unknown function					23.16	23.926	23.5047	23.5008	23.3681	23.8687		4.6125	49685000	10	92648	244880	158830	42437	37333	52791	2	0.0637291	0.904402	-0.0489934	-0.183149
PF3D7_1414300	60S ribosomal protein L10, putative					32.4001	31.7809	31.6388	31.9576	32.0436	31.9681		237.29	16503000000	69	431210000	312430000	506920000	130310000	101850000	167550000	17	0.074388	0.888594	-0.0498473	-0.211805
PF3D7_0827900	protein disulfide-isomerase	PDI8				29.7613	29.8572	30.0074	29.7331	29.9345	30.1084		259.3	4402200000	86	46394000	36059000	55037000	9228200	14665000	7934000	26	0.142726	0.794913	-0.0500132	-0.385016
PF3D7_0303200	lipin, putative					27.3567	27.1402	26.8119	27.4324	26.9966	27.0331		15.078	579090000	37	2181700	2223300	2670100	970340	887460	560300	13	0.0858134	0.872058	-0.0510788	-0.242061
PF3D7_1005500	regulator of nonsense transcripts 1, putative	UPF1				28.0003	27.8249	27.8676	27.9942	27.9387	27.9218		47.148	1140700000	63	3549400	3327800	5404700	813680	1109300	609660	20	0.399366	0.524809	-0.053957	-0.944188
PF3D7_1364800	DNA-directed RNA polymerases I, II, and III subunit RPABC1, putative	RPB5				28.3162	28.6465	28.6203	28.3495	28.4657	28.9347		71.402	1622700000	42	25712000	38893000	40089000	11335000	11516000	7684900	10	0.0956411	0.858571	-0.0556113	-0.267567
PF3D7_0305300	transporter, putative					25.6589	26.0123	26.353	25.8456	26.1539	26.1957		74.21	288500000	26	2295400	3053800	4092800	927910	939320	711700	6	0.0885886	0.868838	-0.0570087	-0.249149
PF3D7_1028300	rRNA-processing protein EBP2, putative	EBP2				26.2215	27.1551	26.2208	26.8479	26.4768	26.449		23.584	446400000	32	8391200	11471000	10328000	3418600	1879200	1712100	9	0.0605009	0.908222	-0.058773	-0.174472
PF3D7_1330800	RNA-binding protein, putative					29.7921	29.47	29.4339	29.6907	29.5619	29.6218		53.816	3567800000	70	50818000	43150000	44180000	11379000	11492000	8874100	19	0.190061	0.73311	-0.0594756	-0.496427
PF3D7_1314300	MACRO domain-containing protein, putative					24.7666	23.751	23.1229	23.6938	23.3832	24.7423		1.4309	60834000	5	1028400	763280	425270	89176	149470	79180	2	0.0318259	0.946393	-0.0595754	-0.0944286
PF3D7_0924700	splicing factor 3A subunit 3, putative	SF3A3				25.0394	24.8243	24.4342	24.81	24.8134	24.8545		4.0104	131460000	12	1469500	1294300	666240	290310	266560	121090	6	0.123481	0.819144	-0.0600268	-0.337644
PF3D7_0819500	conserved protein, unknown function					26.7325	26.3125	26.5269	26.5925	26.4133	26.747		13.917	473620000	15	6325200	5405700	7089300	1668500	1065900	998880	5	0.144546	0.792771	-0.0603027	-0.389246
PF3D7_0523800	food vacuole resident transporter 1	FVRT1				25.8012	26.1578	25.9889	26.2273	25.9139	25.9894		8.0634	312110000	8	2915900	4647100	2657500	743010	575400	465270	5	0.164023	0.765845	-0.0608896	-0.435845
PF3D7_0903900	60S ribosomal protein L32	RPL32				30.3446	29.8591	29.7441	30.1618	30.1363	29.8325		23.233	4859400000	58	305280000	219670000	226840000	80849000	83039000	56218000	10	0.103323	0.847714	-0.0609436	-0.287077
PF3D7_1340600	RNA lariat debranching enzyme, putative	DBR1				25.6901	25.8758	26.2259	25.6134	26.0903	26.2739		8.276	274280000	18	1946500	1976300	2870700	477610	672650	627520	6	0.0873855	0.869642	-0.0619653	-0.24593
PF3D7_1142300	conserved Plasmodium membrane protein, unknown function					24.7148	24.8869	24.6157	24.8723	24.7692	24.764		6.5238	120790000	11	393040	316870	407440	100930	118390	67828	5	0.292617	0.624119	-0.0626863	-0.722992
PF3D7_1346100	protein transport protein SEC61 subunit alpha	SEC61A				29.7625	29.7405	29.9584	29.8153	29.8055	30.0296		15.531	3881200000	27	65333000	56716000	62572000	20264000	19345000	18347000	7	0.247503	0.671862	-0.0629908	-0.625525
PF3D7_0209800	ATP-dependent RNA helicase UAP56	UAP56				30.1846	30.389	30.2648	30.3176	30.397	30.316		277.46	6347900000	117	64677000	74585000	107320000	17645000	22444000	15609000	24	0.419068	0.510772	-0.0641111	-0.982709
PF3D7_1476300	Plasmodium exported protein (PHISTb), unknown function					27.1499	27.4309	26.9963	27.5531	27.0468	27.1741		28.988	740850000	30	3705100	15483000	5441900	1641700	1147900	1074800	11	0.120809	0.822569	-0.0656573	-0.331028
PF3D7_1447100	conserved Plasmodium protein, unknown function					24.5505	24.6501	24.7848	24.5993	24.5678	25.0218		3.0735	94058000	8	1600500	2202400	5109700	1503400	1523300	1497600	3	0.157613	0.774537	-0.0678641	-0.420425
PF3D7_0715900	cation diffusion facilitator family protein, putative	CDF				26.1189	26.7623	26.6608	26.6475	26.4934	26.6054		75.985	482550000	25	3546500	10583000	6282500	1866600	920420	928810	5	0.121197	0.822142	-0.0680612	-0.332294
PF3D7_1341300	60S ribosomal protein L18-2, putative					28.2861	28.2988	28.247	28.3304	28.2683	28.4375		104.26	1490400000	49	88394000	75950000	80561000	12792000	19392000	20993000	10	0.586372	0.386957	-0.0680752	-1.31425
PF3D7_0102900	aspartate--tRNA ligase					27.5183	27.7275	27.5772	27.5436	27.6988	27.7937		33.741	856680000	32	5492600	5459400	6649100	1575100	1885400	1482700	10	0.300919	0.619895	-0.0709947	-0.740865
PF3D7_1331800	60S ribosomal protein L23, putative					31.3046	31.0973	31.0978	31.2522	31.1848	31.2781		31.598	10288000000	58	361860000	250560000	402880000	107220000	88626000	74812000	10	0.409983	0.518748	-0.0718269	-0.964942
PF3D7_1439400	cytochrome b-c1 complex subunit Rieske, putative					26.7501	26.821	27.0196	26.7412	27.0297	27.0358		16.591	565000000	32	7076000	8826900	10038000	1657700	2883900	906200	10	0.222571	0.695853	-0.0720177	-0.570047
PF3D7_1309200	protein phosphatase PPM6, putative	PPM6				27.2784	27.1423	27.215	27.3678	27.2221	27.262		23.224	673320000	34	4294300	4317900	6634300	1764900	1314400	911860	11	0.543311	0.41264	-0.0720692	-1.22948
PF3D7_0322900	40S ribosomal protein S3A, putative	RPS3A				33.4034	33.0667	33.0472	33.3658	33.1664	33.2022		323.31	41834000000	215	761940000	619110000	804260000	228930000	206200000	168490000	40	0.214856	0.703594	-0.0723839	-0.55284
PF3D7_0320100	protein transport protein SEC22	SEC22				28.3577	28.3156	28.0571	28.3153	28.2116	28.4274		44.262	1362700000	50	40978000	41141000	36654000	10370000	11740000	10532000	12	0.264085	0.653532	-0.074597	-0.661908
PF3D7_1314500	transmembrane emp24 domain-containing protein, putative					27.9437	28.3345	28.6226	28.3505	28.4512	28.3247		275.38	1352900000	50	34285000	45714000	47534000	13975000	13893000	13708000	11	0.138672	0.800299	-0.0751915	-0.375104
PF3D7_1303500	sodium/hydrogen exchanger	NHE				24.063	23.6483	24.2882	24.3613	23.2872	24.5767		1.1684	70889000	5	213510	155800	279390	81188	52711	51394	2	0.0591056	0.909586	-0.0752061	-0.170734
PF3D7_0801500	nucleolar protein 10, putative	NOL10				25.8918	25.9632	26.0986	25.6815	26.2808	26.2176		10.892	310630000	20	3101800	4562000	4804800	551210	1000600	771550	7	0.139868	0.798622	-0.0754147	-0.378018
PF3D7_0717700	serine--tRNA ligase, putative					24.8316	24.3853	24.626	25.1823	23.8556	25.0316		3.0999	119120000	12	1008200	585440	1166000	314350	216430	212980	5	0.059626	0.909432	-0.0755138	-0.172153
PF3D7_0710100	conserved protein, unknown function					25.6183	25.5612	25.8551	25.8121	25.6344	25.816		4.3359	219090000	14	1869100	2040600	2510000	706600	701240	598940	6	0.283428	0.63332	-0.075997	-0.702837
PF3D7_1336000	conserved Plasmodium protein, unknown function					27.2096	27.3672	27.5061	27.554	27.3509	27.4097		16.02	811540000	26	13034000	7693200	11691000	2403900	2321000	1500700	7	0.299271	0.619895	-0.0772025	-0.73719
PF3D7_0309500	asparagine synthetase [glutamine-hydrolyzing], putative	AS				25.728	25.2256	25.1844	25.5036	25.4204	25.4469		2.4499	186870000	11	1931200	1644000	1681000	609330	438810	369730	5	0.165672	0.764476	-0.0775928	-0.439963
PF3D7_1439300	Sad1/UNC domain-containing protein, putative					27.375	26.9247	26.8447	27.0604	27.065	27.2552		6.9181	601760000	16	1922000	1915000	2170200	217870	602110	601960	6	0.167754	0.763708	-0.0787443	-0.444581
PF3D7_0602200	MYND-type zinc finger protein, putative					25.1636	25.2425	25.4132	25.3643	25.2074	25.4867		6.534	166950000	12	2588900	3174900	3410900	1003700	867510	879270	4	0.295327	0.622651	-0.0796795	-0.72878
PF3D7_1431700	60S ribosomal protein L14, putative					30.5576	30.1953	30.157	30.2375	30.2664	30.6495		32.252	5170200000	40	198380000	157030000	176280000	78932000	81388000	46593000	9	0.166052	0.764476	-0.0811513	-0.440708
PF3D7_1445100	histidine--tRNA ligase, putative					27.0253	27.2083	26.7162	26.9674	27.2228	27.0038		11.089	397470000	19	781880	1014500	918820	188770	2592600	181580	9	0.189688	0.73311	-0.0814164	-0.495533
PF3D7_0217800	40S ribosomal protein S26	RPS26				31.5386	31.6533	31.6646	32.0374	31.523	31.5436		14.786	13050000000	27	453870000	732490000	734450000	253500000	237410000	198210000	6	0.18177	0.743587	-0.0825316	-0.477185
PF3D7_1011800	PRE-binding protein	PREBP				33.0165	32.9505	32.9939	33.0708	33.0356	33.1105		323.31	37024000000	341	157230000	160940000	179450000	55083000	47277000	38376000	76	1.3719	0.109176	-0.0853093	-2.9389
PF3D7_0905400	high molecular weight rhoptry protein 3	RhopH3				31.4798	31.956	31.9497	31.8374	31.8903	31.9258		323.31	17685000000	194	97311000	108420000	111500000	28936000	21941000	16359000	41	0.2176	0.701247	-0.0893319	-0.559139
PF3D7_1453800	glucose-6-phosphate dehydrogenase-6-phosphogluconolactonase	GluPho				23.7966	23.4791	23.3192	23.4596	24.5776	22.8273		1.9722	46189000	5	276100	251520	254420	75137	42175	43299	2	0.0586115	0.909586	-0.0898514	-0.169369
PF3D7_1435400	ER membrane protein complex subunit 4, putative	EMC4				27.2726	27.4741	28.0265	27.5774	27.6565	27.8089		12.236	912740000	24	25456000	23577000	43306000	8481900	7256800	6014900	6	0.141495	0.796811	-0.0898921	-0.381809
PF3D7_1201100	RESA-like protein with PHIST and DnaJ domains					28.5633	28.7799	28.7674	28.8485	28.7841	28.749		34.423	1777200000	56	9209100	12562000	12517000	3977400	4525400	2777800	15	0.522263	0.429693	-0.0903428	-1.18836
PF3D7_0528200	eukaryotic translation initiation factor 3 subunit E, putative	EIF3E				29.7451	29.6191	29.6322	29.6593	29.7099	29.8992		68.982	3709000000	73	32013000	36329000	35386000	10959000	9999900	7777500	20	0.472234	0.468751	-0.0907091	-1.08913
PF3D7_1407100	rRNA 2'-O-methyltransferase fibrillarin, putative	NOP1				31.3365	30.8475	30.8043	31.2066	31.0361	31.0236		127.01	9916700000	129	138000000	110010000	129270000	38472000	33961000	22504000	23	0.197323	0.723207	-0.0926692	-0.513172
PF3D7_0811200	ER membrane protein complex subunit 1, putative	EMC1				30.0774	30.4792	30.3314	30.3354	30.3502	30.4817		200.25	6344500000	156	31681000	21841000	41252000	6129700	5773000	4631400	38	0.299593	0.619895	-0.0931136	-0.737663
PF3D7_1447900	multidrug resistance protein 2	MDR2				30.1841	30.4547	30.2005	30.2584	30.3532	30.5079		323.31	5912800000	126	24923000	36856000	29593000	8594700	8294500	5446100	37	0.339115	0.582834	-0.0934029	-0.820436
PF3D7_0220100	DnaJ protein, putative					26.0174	26.2019	26.5943	26.2828	26.2053	26.6075		10.782	331780000	22	1309600	1483100	2141900	511170	518170	541540	6	0.16898	0.762005	-0.0939954	-0.447553
PF3D7_0502000	vacuolar protein sorting-associated protein 11, putative	VPS11				26.2043	26.4118	26.0562	26.4417	26.2271	26.2865		239.53	341530000	22	1303300	1619900	1157200	405300	325180	286620	7	0.318299	0.603481	-0.0943	-0.777302
PF3D7_0213100	protein SIS1	SIS1				26.0198	25.5754	25.5665	25.387	26.0168	26.0417		91.327	231590000	22	2445500	4277400	3286400	787790	928200	1141100	8	0.133403	0.808082	-0.0946395	-0.362042
PF3D7_1402300	26S proteasome regulatory subunit RPN6	RPN6				25.0258	25.3641	25.3664	25.1573	25.5128	25.3709		6.217	168600000	14	1110000	976000	1630500	263170	560170	277280	6	0.244816	0.674192	-0.0949281	-0.619354
PF3D7_1233900	sentrin-specific protease 1	SENP1				27.8142	27.7935	27.7464	27.9013	27.9995	27.742		22.528	1020100000	40	3781600	6360300	4726300	1227600	1489300	962360	14	0.548209	0.410178	-0.0962569	-1.23911
PF3D7_1365000	conserved Plasmodium protein, unknown function					24.0697	23.666	23.7595	23.9851	23.992	23.8075		3.1677	60779000	9	828310	606710	1096800	258380	248740	0	3	0.285995	0.630764	-0.0964864	-0.708632
PF3D7_0917900	heat shock protein 70	BIP				31.6675	31.7054	32.0651	31.7991	31.876	32.0579		202.16	16950000000	200	98831000	153070000	192560000	37028000	46593000	36904000	42	0.265069	0.653099	-0.0983175	-0.663893
PF3D7_0529000	T-cell immunomodulatory protein homolog, putative	TIP				27.8975	28.1243	28.1159	27.8819	28.1495	28.403		19.393	1304300000	30	11824000	12848000	14574000	2206800	2670800	2457500	10	0.231236	0.687279	-0.0989056	-0.589511
PF3D7_1008900	adenylate kinase	AK1				25.3994	25.4764	25.6118	25.5703	25.8589	25.3552		6.9544	222090000	16	3162300	4976000	5093700	924280	1102100	604810	7	0.246799	0.672066	-0.0989278	-0.623874
PF3D7_1108400	casein kinase 2, alpha subunit	CK2alpha				28.5613	28.4824	28.3436	28.4961	28.5322	28.6591		41.94	1589600000	43	21609000	24868000	22745000	7752500	5552200	5784300	12	0.549512	0.410091	-0.100045	-1.24149
PF3D7_0307100	40S ribosomal protein S12, putative	RPS12				27.0898	26.8184	27.5286	27.1187	27.3286	27.2922		14.664	642730000	20	11146000	10556000	23743000	4023900	5385900	3574200	7	0.176657	0.750274	-0.100918	-0.465396
PF3D7_1207100	pre-rRNA-processing protein ESF1, putative					27.0789	26.6979	27.0757	27.1804	26.8747	27.1009		11.074	581170000	18	3543900	2966300	6060200	1680800	786720	669550	11	0.257782	0.661387	-0.101173	-0.647919
PF3D7_0624000	hexokinase	HK				26.2193	26.3261	26.4771	26.4088	26.3666	26.5522		13.313	427350000	28	3308400	3216100	6890800	649530	988040	775000	10	0.471182	0.469321	-0.101727	-1.08736
PF3D7_1352500	thioredoxin-related protein, putative					29.1705	28.7748	28.646	28.9104	28.9523	29.0345		18.958	2215300000	34	101630000	69448000	56091000	17695000	19911000	12141000	9	0.24944	0.669493	-0.101979	-0.629565
PF3D7_1318800	translocation protein SEC63, putative	SEC63				29.917	29.9156	29.8022	29.9632	29.892	30.0856		144.37	4428300000	98	45112000	32301000	27827000	10598000	10445000	7908400	22	0.680507	0.332618	-0.102016	-1.49694
PF3D7_0811400	conserved protein, unknown function					24.0296	24.709	25.3148	24.7698	24.7061	24.8844		4.4099	123410000	8	653660	1040200	1238900	225870	257500	213470	4	0.0977915	0.855026	-0.102327	-0.272905
PF3D7_0211800	asparagine--tRNA ligase	AsnRS				27.8056	27.6849	27.903	27.9461	27.6792	28.0756		32.599	1077800000	46	4813000	11061000	14897000	1944100	2420800	2030700	11	0.316002	0.605353	-0.102461	-0.772417
PF3D7_1357700	U3 small nucleolar RNA-associated protein 21, putative	UTP21				25.4363	25.738	25.7859	26.0298	25.4279	25.8118		15.858	248210000	26	639950	1064500	1192300	160570	192720	197310	10	0.190453	0.733095	-0.103059	-0.497602
PF3D7_0929400	high molecular weight rhoptry protein 2	RhopH2				32.515	32.516	32.4299	32.5243	32.5856	32.6624		323.31	27657000000	440	86403000	91200000	100570000	24071000	24691000	18779000	99	0.991219	0.201075	-0.103826	-2.11435
PF3D7_0915400	ATP-dependent 6-phosphofructokinase	PFK9				27.0256	27.2818	27.378	27.2876	27.3198	27.3924		50.019	797370000	46	1906900	2039200	4632800	509840	461440	294010	17	0.405303	0.521977	-0.104797	-0.955871
PF3D7_0901800	Plasmodium exported protein, unknown function					26.0123	26.8395	26.2383	26.6828	26.4087	26.3155		9.8925	429990000	19	5533700	10773000	6869400	1331000	1584500	782000	6	0.145115	0.792167	-0.105619	-0.390743
PF3D7_0822300	small nuclear ribonucleoprotein G, putative	SNRPG				25.4891	25.2319	25.4965	25.4619	25.3423	25.7312		2.4077	223730000	9	8735600	7428500	11854000	1383900	1258400	1301900	3	0.298201	0.620393	-0.105948	-0.73486
PF3D7_1235500	N6-adenosine-methyltransferase, putative	MT-A70.2				26.3396	26.4444	26.3693	26.4487	26.4856	26.5424		38.684	396010000	25	3576100	4227500	5753400	951490	963570	1028500	7	1.22288	0.138376	-0.107785	-2.60293
PF3D7_0305100	conserved Plasmodium protein, unknown function					23.4889	23.7957	23.7296	23.3559	23.4943	24.4974		3.8598	43860000	6	84851	69363	72544	0	10324	0	3	0.10801	0.842071	-0.111103	-0.299112
PF3D7_1446600	centrin-2	CEN2				27.3775	27.8858	27.6561	27.5651	27.8258	27.8627		39.38	1146000000	21	17874000	22571000	63086000	2680400	6285600	2103000	8	0.253927	0.665555	-0.111435	-0.63925
PF3D7_1413900	DnaJ protein, putative					28.4789	28.2682	28.1179	28.1228	28.5549	28.5251		17.418	1422900000	41	23904000	22103000	24043000	6605800	5708200	6567400	11	0.256968	0.661729	-0.112617	-0.64607
PF3D7_0413500	phosphoglucomutase-2	PGM2				29.6098	29.5505	29.5567	29.5323	29.8005	29.7246		29.133	3518200000	26	85655000	68735000	74427000	22382000	24097000	17890000	8	0.622479	0.365053	-0.113472	-1.38367
PF3D7_0905100	nucleoporin NUP221, putative	NUP221				29.228	29.0349	29.2544	29.4652	29.3366	29.0563		253.8	2671600000	73	8574900	7851000	11567000	3949400	2669400	1491200	18	0.337067	0.5837	-0.11357	-0.816447
PF3D7_0616200	kinetochore protein NDC80	NDC80				26.5783	26.7743	27.7377	27.1945	27.0395	27.1999		17.444	617410000	24	3716800	3602700	9454800	1767900	1488800	1259000	8	0.114864	0.831403	-0.114539	-0.316272
PF3D7_0318100	stomatin-like protein, putative	STOML				28.2728	28.996	29.1905	28.7852	29.0885	28.9298		86.303	2311000000	73	17964000	32342000	42516000	6177700	6854700	4194500	16	0.145701	0.791662	-0.114721	-0.39211
PF3D7_1239700	ATP-dependent zinc metalloprotease FTSH 1	FTSH1				30.7775	30.948	30.9492	30.9987	30.9547	31.0692		154.74	7910500000	112	31902000	33340000	43580000	8961800	21995000	9476600	31	0.81244	0.269816	-0.116003	-1.75527
PF3D7_1331200	conserved Plasmodium protein, unknown function					24.2058	23.8186	23.4798	23.8712	24.5769	23.4065		3.8454	53279000	6	838820	656340	787060	59784	59949	135130	2	0.105325	0.845706	-0.116805	-0.292227
PF3D7_1227800	elongator complex protein 3, putative	ELP3				26.1034	25.9795	26.2337	26.0979	26.2323	26.3385		8.7569	327330000	17	1317600	1842300	1393300	391000	389140	310350	10	0.508117	0.440564	-0.117376	-1.16029
PF3D7_0424600	Plasmodium exported protein (PHISTb)					31.1809	31.23	31.0848	31.205	31.4073	31.2356		201.43	10119000000	99	222450000	151780000	149190000	52027000	110660000	36710000	18	0.704854	0.322086	-0.117437	-1.54396
PF3D7_1444800	fructose-bisphosphate aldolase	FBPA				25.5661	26.1707	26.0949	25.685	26.0204	26.4835		15.156	255160000	25	1671100	4019600	3508400	808210	1637500	1113400	7	0.147891	0.788687	-0.119045	-0.397443
PF3D7_1149200	ring-infected erythrocyte surface antigen	RESA3				26.542	26.948	27.4062	26.8347	27.1089	27.3113		10.162	531700000	27	2351600	2922000	4760600	1363700	1102900	1132800	7	0.156927	0.774996	-0.119529	-0.41912
PF3D7_0501300	skeleton-binding protein 1	SBP1				28.0457	28.2846	28.3089	28.3376	28.4354	28.2255		153.56	1498700000	32	43914000	55037000	72340000	16553000	20038000	6220700	5	0.506023	0.441598	-0.119773	-1.15625
PF3D7_1211900	non-SERCA-type Ca2+ -transporting P-ATPase	ATP4				28.7081	28.866	28.9719	28.8085	29.0621	29.0385		73.535	2078100000	115	6269200	8156200	10943000	2615400	2472300	2014200	34	0.470506	0.469557	-0.121058	-1.08616
PF3D7_0517700	eukaryotic translation initiation factor 3 subunit B, putative	EIF3B				31.1439	31.062	31.0657	31.1734	31.1923	31.2726		168.42	9475000000	122	60736000	68432000	75606000	22091000	23588000	20262000	36	1.40667	0.104994	-0.122215	-3.02029
PF3D7_1126700	conserved Plasmodium protein, unknown function	ATG23				24.1582	23.8156	24.2017	24.9829	24.5258	23.0373		4.3319	74706000	16	351930	300780	540380	310600	168080	65562	4	0.0721414	0.891904	-0.1235	-0.205862
PF3D7_1402500	ribosomal protein S27a, putative					26.6082	26.7216	27.0266	26.8969	26.8457	26.9846		9.4383	482720000	17	14503000	16139000	22008000	5990500	5431900	4887300	3	0.39776	0.525287	-0.123559	-0.941
PF3D7_0406100	V-type proton ATPase subunit B					28.592	29.3164	29.2393	28.9352	29.3246	29.263		89.768	2722200000	89	18159000	45010000	28138000	6446700	7229800	3901700	19	0.183564	0.741747	-0.12498	-0.481735
PF3D7_1346400	VPS13 domain-containing protein, putative					27.1883	27.0486	26.8799	27.0737	27.0779	27.3445		35.503	606270000	47	514250	462290	605030	146800	143250	116150	20	0.427265	0.503356	-0.126394	-1.0004
PF3D7_1474800	proteasome subunit alpha type-1, putative					25.0676	25.2393	25.1623	25.2713	25.3275	25.2508		15.834	157980000	10	3023600	2855400	2843300	913180	967500	681580	4	1.08975	0.171132	-0.126775	-2.31848
PF3D7_1306400	26S protease regulatory subunit 10B, putative	RPT4				26.9742	26.9686	27.1087	27.0178	27.2341	27.1801		17.764	591090000	46	6844600	5917500	8169300	2962400	2662600	1590900	11	0.730469	0.307123	-0.12679	-1.59519
PF3D7_0823900	dicarboxylate/tricarboxylate carrier	DTC				29.3183	28.858	28.6415	28.9284	29.0496	29.2275		66.012	2256100000	65	35150000	26168000	26262000	8974600	8729800	7521100	17	0.233193	0.685194	-0.12925	-0.593797
PF3D7_0316900	E3 ubiquitin-protein ligase, putative					26.8716	26.6101	26.7852	26.792	26.8741	26.989		8.4644	508270000	21	5490700	5047300	7970000	2006600	1528400	1060300	7	0.605217	0.377371	-0.129421	-1.35048
PF3D7_0903500	nucleoporin NUP138, putative	NUP138				26.9307	27.2195	26.8775	27.267	27.0709	27.0781		35.689	493830000	56	1671900	1487600	1689600	1141500	931200	560550	19	0.448638	0.484949	-0.12944	-1.04265
PF3D7_0609700	protein KIC6	KIC6				25.7727	25.6716	25.7956	25.9764	25.8923	25.7605		6.5331	225490000	26	482300	390670	833230	219800	218080	180520	6	0.81756	0.267558	-0.129747	-1.76609
PF3D7_0520000	40S ribosomal protein S9, putative	RPS9				32.5938	32.1598	32.0734	32.3099	32.4641	32.4439		323.31	21781000000	78	805870000	614980000	587550000	179030000	293130000	241990000	15	0.31724	0.604313	-0.130278	-0.775024
PF3D7_1358800	40S ribosomal protein S15	RPS15				32.2832	31.8069	31.7335	32.1157	32.0307	32.0727		76.123	17858000000	63	634170000	634730000	495400000	171690000	144330000	151890000	15	0.309003	0.612414	-0.131844	-0.757467
PF3D7_1439800	vesicle-associated membrane protein, putative					29.365	30.1519	30.1726	29.9564	30.0953	30.041		193.01	4702800000	87	46724000	112650000	77029000	17078000	23389000	17056000	15	0.191509	0.731933	-0.134396	-0.499869
PF3D7_0603300	dihydroorotate dehydrogenase	DHODH				24.8765	25.0998	25.0167	25.2397	24.9143	25.2438		5.2436	145780000	17	997610	1212900	1380900	367960	306670	289480	4	0.457887	0.47688	-0.134915	-1.06142
PF3D7_1329100	myosin F, putative	MyoF				30.0188	29.8244	29.8398	30.0926	30.0194	29.9776		302.18	4261100000	121	12835000	9824700	8019500	5978100	2327000	1214400	33	0.891781	0.235504	-0.135537	-1.91248
PF3D7_1103700	casein kinase II beta chain	CK2beta1				26.7344	26.5326	26.3444	26.5577	26.7064	26.7604		5.0514	407050000	21	8312800	8775400	8755200	2970000	2883200	2223800	6	0.465803	0.472351	-0.137704	-1.07679
PF3D7_1360900	RNA-binding protein, putative					30.9258	30.804	31.0438	31.259	30.8907	31.0384		323.31	8826400000	96	113480000	90753000	140240000	48046000	35957000	36074000	18	0.469387	0.469557	-0.138147	-1.08407
PF3D7_0601900	conserved Plasmodium protein, unknown function					27.7808	28.2904	28.5041	28.2626	28.2071	28.5206		137.52	1205500000	14	61581000	57850000	95083000	31530000	31033000	24289000	3	0.230566	0.687914	-0.138368	-0.587942
PF3D7_1355300	histone-lysine N-methyltransferase, putative	SET6				27.6838	27.9717	27.6693	28.0074	27.8996	27.8355		15.942	939500000	39	6940900	9575500	7626500	2778900	3427500	2047200	11	0.558798	0.404437	-0.139222	-1.25992
PF3D7_1451800	sortilin	SORTLR				29.9289	30.2954	30.2349	30.186	30.2418	30.4503		164.04	5052200000	98	23395000	39314000	42259000	10481000	11345000	9753200	26	0.429454	0.502001	-0.139671	-1.00415
PF3D7_0704000	conserved Plasmodium membrane protein, unknown function					24.7005	24.9553	24.3568	24.6902	25.0256	24.7204		49.795	115450000	14	207780	119070	220910	67313	64827	32758	5	0.278507	0.638819	-0.141205	-0.692752
PF3D7_1354500	adenylosuccinate synthetase	ADSS				24.658	24.7821	24.7752	25.117	24.7088	24.8162		6.1917	133170000	17	1396300	1574200	2057500	477260	340430	207390	5	0.480441	0.460939	-0.142254	-1.10574
PF3D7_1308200	carbamoyl phosphate synthetase	cpsSII				30.6833	30.6034	30.7726	30.8326	30.7701	30.8881		323.31	7292200000	246	14881000	16299000	19319000	6849300	4687200	4257100	68	1.1352	0.15827	-0.143834	-2.41408
PF3D7_1333700	histone H3-like centromeric protein CSE4	CenH3				27.9403	27.493	26.9817	27.5701	27.6235	27.653		11.445	863430000	19	48974000	35484000	31292000	10747000	14670000	2737900	5	0.199204	0.721028	-0.143847	-0.517526
PF3D7_1130100	60S ribosomal protein L38	RPL38				30.2847	30.0251	29.8799	30.1676	30.1321	30.3232		22.495	4942300000	39	380240000	469920000	446020000	137760000	104130000	109360000	8	0.473708	0.467187	-0.144385	-1.09272
PF3D7_1216400	conserved Plasmodium membrane protein, unknown function					24.9908	25.5255	25.8401	25.5702	25.4939	25.7277		59.895	204770000	13	1088700	1251000	1598400	395590	405550	255150	5	0.21976	0.698166	-0.145096	-0.564107
PF3D7_1353100	Plasmodium exported protein, unknown function					28.1124	27.9176	27.8143	28.0628	27.9306	28.2892		28.996	1096600000	21	15472000	17928000	22728000	5705400	6230300	5044500	5	0.462957	0.473046	-0.146115	-1.07124
PF3D7_1419200	thioredoxin-like protein, putative	ATrx1				26.1355	26.5589	26.3669	26.2719	26.6264	26.6033		25.888	365630000	32	2361800	3429100	2765100	737570	1075600	710500	10	0.36577	0.556125	-0.146751	-0.875616
PF3D7_1471400	diacylglycerol kinase, putative					26.7943	26.6671	26.37	26.9	26.5024	26.8699		11.052	477400000	20	5201100	4894300	4110500	1349700	1017300	1108600	8	0.338783	0.582834	-0.146973	-0.819767
PF3D7_0219400	ribosome associated membrane protein RAMP4, putative					27.9391	27.6704	27.6261	27.8441	27.8114	28.0218		10.805	1003500000	27	70140000	59794000	68514000	18383000	17417000	16624000	6	0.55459	0.407292	-0.147243	-1.2517
PF3D7_1419600	conserved Plasmodium protein, unknown function					23.5685	24.1147	23.74	23.834	23.9227	24.1106		1.7686	55251000	6	340190	520620	420540	333350	165170	125320	4	0.33862	0.582834	-0.14808	-0.819163
PF3D7_0813400	conserved protein, unknown function					29.4136	29.1945	29.4838	29.5215	29.4725	29.5443		192.71	3041100000	85	29785000	36006000	39287000	9968400	8022900	9152400	19	0.763508	0.291974	-0.148804	-1.65957
PF3D7_1343000	phosphoethanolamine N-methyltransferase	PMT				30.8999	31.1293	31.1424	30.8894	31.2992	31.4358		143.04	10684000000	100	153370000	187790000	262720000	52436000	59774000	47065000	19	0.343226	0.578303	-0.150934	-0.828945
PF3D7_0422100	transmembrane emp24 domain-containing protein, putative					27.2065	27.5643	27.6298	27.4459	27.7844	27.6288		46.395	881790000	39	13734000	18665000	20115000	3501600	4085400	2884200	10	0.393755	0.529073	-0.152859	-0.932281
PF3D7_0726900	mitochondrial import inner membrane translocase subunit TIM50, putative	TIM50				27.334	26.9438	26.813	27.1878	27.0355	27.3301		13.939	578680000	33	6095400	4448200	5262300	1977400	1421100	1462600	8	0.361048	0.561049	-0.154197	-0.865738
PF3D7_1465900	40S ribosomal protein S3					33.3577	33.2193	33.1472	33.3689	33.3498	33.4689		323.31	50827000000	111	1421000000	972670000	727640000	188060000	177390000	143680000	23	1.00733	0.195789	-0.154494	-2.14652
PF3D7_0105700	asparagine-rich antigen Pfa35-2					26.2134	26.298	26.3147	26.6457	26.347	26.2973		20.173	350510000	27	642570	748600	731040	224480	243910	147810	14	0.613112	0.371387	-0.154633	-1.36568
PF3D7_1020900	ADP-ribosylation factor 1	ARF1				28.3465	28.2834	28.1029	28.2889	28.315	28.5966		36.285	1364800000	38	26049000	30462000	37475000	9584100	12090000	8413900	9	0.564717	0.401032	-0.155898	-1.2716
PF3D7_0716800	eukaryotic translation initiation factor 3 subunit I, putative	EIF3I				30.516	30.8004	30.8594	30.7857	30.8882	30.971		107.56	7926000000	105	75831000	116670000	132470000	35761000	34690000	21729000	20	0.587627	0.386921	-0.156384	-1.31637
PF3D7_0805600	phosphatidic acid phosphatase 2	PAP2				24.6072	24.4399	24.6531	24.7183	24.7093	24.7451		2.1303	110030000	11	2680000	4006700	5511200	1443000	917460	1159700	3	1.12774	0.160587	-0.157509	-2.39827
PF3D7_0321100	conserved Plasmodium protein, unknown function					25.5649	25.3408	25.8575	25.766	25.8251	25.6465		9.2561	224120000	14	543180	649910	802750	269440	175280	106220	5	0.42588	0.504347	-0.15811	-0.997374
PF3D7_1018500	pre-mRNA-splicing factor RDS3, putative	RDS3				25.474	25.6342	25.8259	25.4975	26.1214	25.7942		8.2011	233470000	16	6334400	7757700	8521700	1531000	3110100	1929100	5	0.315788	0.605382	-0.159682	-0.771686
PF3D7_1347300	conserved Plasmodium membrane protein, unknown function					26.0184	26.1912	25.7351	26.3114	25.8265	26.2859		3.2219	281410000	11	11461000	13508000	10624000	5047900	3065600	3194800	2	0.317194	0.604313	-0.159738	-0.774671
PF3D7_1358200	conserved Plasmodium protein, unknown function					26.0494	25.7696	26.1452	26.3837	25.9271	26.1331		7.3155	305370000	15	999800	973790	1278300	400810	157800	207550	6	0.388292	0.534471	-0.159919	-0.921252
PF3D7_0506900	rhomboid protease ROM4	ROM4				29.9084	29.895	30.0675	30.1694	30.0194	30.1651		90.176	4216900000	107	22319000	24413000	34257000	8961100	11093000	9927600	32	1.01897	0.192386	-0.160969	-2.17098
PF3D7_0208200	KRR1 small subunit processome component, putative	KRR1				24.3608	24.6292	24.7374	24.5745	24.5728	25.0642		7.4665	111360000	6	1297900	1768700	2161200	407210	428590	486800	3	0.336123	0.584646	-0.161351	-0.814297
PF3D7_1339400	cytochrome c oxidase subunit ApiCOX14, putative	ApiCOX14				25.6136	25.0753	25.0483	25.4765	25.2147	25.5324		2.3911	167250000	12	6447800	4453800	4958600	1962800	1594600	1489200	2	0.318608	0.603481	-0.162155	-0.777542
PF3D7_0423500	glideosome associated protein with multiple membrane spans 2	GAPM2				26.6284	27.8606	27.4669	27.2595	28.0144	27.1691		54.422	880900000	23	24355000	37998000	42910000	13137000	18845000	9571300	5	0.132366	0.808124	-0.16238	-0.359635
PF3D7_0613500	AP-3 complex subunit beta, putative					26.1463	25.8241	25.8741	26.2757	25.9497	26.1085		6.9779	300690000	15	1230600	937010	1397500	354760	222540	215330	5	0.521524	0.429899	-0.163092	-1.18722
PF3D7_1107400	DNA repair protein RAD51	RAD51				25.8715	25.5783	26.1958	26.3202	25.9799	25.8474		40.587	264030000	22	5137800	3760200	4154200	3221500	891250	437320	7	0.298831	0.619895	-0.167246	-0.736282
PF3D7_1306900	U1 small nuclear ribonucleoprotein A, putative	SNRPA				26.9133	27.4677	27.1803	27.0173	27.2249	27.8236		62.583	690630000	32	7875500	11820000	11012000	2328200	2544900	2787500	9	0.227003	0.691604	-0.16819	-0.580057
PF3D7_1235700	ATP synthase subunit beta, mitochondrial					26.6751	27.3097	27.9469	26.9867	27.5077	27.9427		38.01	859740000	49	4907000	7800300	14327000	1530200	1739200	1538100	16	0.135212	0.805674	-0.168474	-0.366616
PF3D7_1312700	conserved Plasmodium protein, unknown function					28.4174	28.4036	28.4325	28.5963	28.5313	28.6316	+	70.313	1860000000	47	9325300	9579900	33520000	3961800	3221100	2393300	10	2.27935	0.031003	-0.168564	-5.5201
PF3D7_1013300	Nicalin domain-containing protein					28.8344	28.6754	28.3146	28.6619	28.7097	28.9606		28.162	1781900000	49	13928000	17650000	13428000	4389500	4242900	3840900	17	0.398928	0.524809	-0.169283	-0.942872
PF3D7_0609300	conserved Plasmodium protein, unknown function					24.8151	25.4595	24.9586	25.1977	25.3229	25.2231		4.955	151200000	14	576920	902920	624630	229230	240390	175060	3	0.355784	0.566524	-0.17014	-0.854991
PF3D7_0422700	eukaryotic initiation factor 4A-III, putative	EIF4A3				28.0967	27.9258	28.0408	28.1351	28.0543	28.3871		19.431	1189900000	36	12743000	12251000	17504000	3420200	4305600	3863500	10	0.69514	0.325625	-0.171116	-1.52551
PF3D7_0523400	DnaJ protein, putative					28.5233	28.4807	28.5316	28.6392	28.5633	28.8486		67.3	1573700000	49	14087000	13321000	15364000	4006600	8203700	3302400	12	0.925442	0.223702	-0.171855	-1.98063
PF3D7_0205900	26S proteasome regulatory subunit RPN1, putative	RPN1				26.6227	27.0557	27.4991	27.1092	27.3092	27.2768		7.6989	664640000	21	1407900	2268300	6523100	863520	849340	628280	4	0.264488	0.653532	-0.172574	-0.662492
PF3D7_0501600	rhoptry-associated protein 2	RAP2				29.0097	29.0057	28.7956	28.9232	29.3109	29.095		39.268	2144200000	33	27827000	27899000	25051000	9156800	9423300	7854700	11	0.580698	0.390478	-0.172717	-1.30252
PF3D7_1014700	prohibitin 2	PHB2				29.2377	29.2711	29.1358	29.3464	29.1861	29.6303		47.826	3059200000	62	67717000	39189000	39709000	9821200	10523000	12995000	16	0.563633	0.401259	-0.172768	-1.26917
PF3D7_0611300	ATP synthase-associated protein, putative	ATPTG2				25.9352	26.0396	25.7029	26.0113	26.1382	26.0513		8.7625	284320000	21	5978800	6182200	5497000	1310400	1903800	998380	4	0.753946	0.296161	-0.174405	-1.63996
PF3D7_1015600	heat shock protein 60	HSP60				25.1169	25.1285	26.1501	25.6784	25.2075	26.0401		10.782	235760000	18	934940	1196200	3397400	429980	199080	391270	7	0.158293	0.774217	-0.17683	-0.422237
PF3D7_1239900	vacuolar protein sorting-associated protein 16, putative	VPS16				25.9359	26.2566	26.212	26.2223	26.1382	26.5757		47.348	351240000	21	1891400	1697400	1897000	360290	526170	254920	7	0.456607	0.477589	-0.177237	-1.05871
PF3D7_0609100	zinc transporter ZIP1	ZIP1				25.3281	25.3496	25.6589	25.6249	25.548	25.6957		3.6239	186590000	5	4158100	6163600	9171500	2758700	2500700	1903000	2	0.702971	0.322178	-0.177331	-1.54123
PF3D7_1353300	conserved Plasmodium protein, unknown function					29.3933	29.1912	29.2604	29.6337	29.3176	29.4265		111.83	2821300000	68	7100600	6186600	6723600	2390100	1953800	1528900	20	0.740548	0.301861	-0.177628	-1.61409
PF3D7_0813000	protein KIC7	KIC7				30.5443	30.438	30.5162	30.5058	30.7449	30.7868		307.99	6157100000	112	54090000	49760000	79228000	18931000	16981000	27293000	23	0.899884	0.233799	-0.179668	-1.92938
PF3D7_1004500	apicomplexan kinetochore protein 2, putative	AKIT2				24.6673	24.4109	24.3294	25.1806	24.3117	24.4544		2.8089	95234000	12	1791100	1677300	2118700	1250900	821960	276230	3	0.24716	0.671937	-0.179686	-0.624738
PF3D7_0512600	ras-related protein Rab-1B	RAB1b				27.3814	27.5109	28.274	27.7064	28.2598	27.7395		11.779	1109100000	21	14753000	21428000	18193000	4998100	5328100	4617400	5	0.210401	0.708506	-0.179789	-0.542956
PF3D7_1104300	conserved Plasmodium protein, unknown function					24.2065	24.5076	24.1517	24.3972	24.5821	24.4301		6.7259	83711000	13	325210	494170	457600	107750	58134	107340	4	0.659527	0.34378	-0.181216	-1.4562
PF3D7_1346300	DNA/RNA-binding protein Alba 2	ALBA2				28.5291	28.4794	28.5755	28.6775	28.6535	28.7968		72.282	2048500000	70	53199000	54368000	54586000	15471000	13803000	13427000	13	1.59019	0.0796897	-0.18126	-3.46706
PF3D7_0729300	60S ribosomal export protein NMD3, putative	NMD3				24.9215	24.5241	24.5937	24.2204	24.8936	25.4704		3.3389	113570000	8	553970	505450	800580	132660	233350	242950	3	0.181301	0.743673	-0.181654	-0.476383
PF3D7_0721600	40S ribosomal protein S5, putative					31.9359	31.6883	31.486	31.7846	31.9215	31.9573		93.323	15086000000	59	412990000	366530000	363090000	131700000	129240000	105040000	13	0.586447	0.386957	-0.184395	-1.314
PF3D7_0523000	multidrug resistance protein 1	MDR1				32.4111	32.5678	32.6327	32.72	32.7105	32.7429		323.31	29069000000	347	124410000	110360000	157870000	28614000	30883000	32331000	65	1.31858	0.117594	-0.187251	-2.81712
PF3D7_1105100	histone H2B	H2B				35.6922	35.2941	35.455	35.6302	35.6148	35.7626		323.31	231090000000	161	7279900000	7361200000	8360200000	1926100000	2169500000	1789600000	14	0.688466	0.328983	-0.188747	-1.51283
PF3D7_1345800	conserved Plasmodium protein, unknown function					26.9086	26.7206	26.834	26.9699	26.7754	27.2847		17.283	574470000	36	3028400	2342400	4653500	789770	508370	645670	14	0.525587	0.427193	-0.188938	-1.19481
PF3D7_1138500	protein phosphatase PPM2, protein phosphatase 2C	PPM2				26.009	25.6047	25.7715	25.9886	26.0224	25.9417		7.4227	238790000	17	1218500	1651400	1333800	514150	542700	424870	6	0.723719	0.310592	-0.189184	-1.58145
PF3D7_1144000	40S ribosomal protein S21	RPS21				27.761	28.0392	27.9779	28.0917	28.1435	28.1136		12.658	1106100000	18	69269000	66204000	78662000	20675000	24190000	17520000	5	1.04272	0.185381	-0.190217	-2.2193
PF3D7_0105500	conserved protein, unknown function					23.3577	23.5789	23.0905	23.478	23.6291	23.4914		5.9703	52036000	8	716340	886380	1143000	216340	127670	162500	3	0.567336	0.399139	-0.190493	-1.27637
PF3D7_1232100	60 kDa chaperonin	CPN60				28.0518	28.386	28.3369	28.3856	28.3762	28.5855		36.465	1387100000	55	10158000	10819000	12556000	2915400	3822500	3075200	19	0.69852	0.323961	-0.190882	-1.53242
PF3D7_0826700	receptor for activated c kinase	RACK1				29.06	29.2232	29.4563	29.3086	29.5738	29.4335		89.036	2878200000	89	39650000	56065000	66069000	13193000	18084000	12521000	16	0.625936	0.363262	-0.19219	-1.39055
PF3D7_0820500	protein transport protein YIF1, putative	YIF1				27.9242	27.8943	27.8013	28.385	27.9618	27.8517		63.922	1059600000	56	6244100	5617900	7675100	3022200	2008600	1276900	16	0.506543	0.441546	-0.192926	-1.15708
PF3D7_0903200	ras-related protein RAB7	RAB7				27.2701	27.3142	27.2568	27.3951	27.4794	27.5457		30.371	741570000	33	17760000	14543000	17311000	5295500	3640600	3247500	7	1.83345	0.0565841	-0.193008	-4.11554
PF3D7_0304400	60S ribosomal protein L44	RPL44				28.5557	28.0819	27.975	28.703	28.1467	28.3451		40.978	1383300000	33	250830000	154690000	137030000	62176000	52469000	34479000	8	0.330935	0.589094	-0.194049	-0.803492
PF3D7_1116400	guanine nucleotide-exchange factor SEC12	SEC12				26.7111	26.8574	27.0966	26.8783	26.9436	27.4262		13.492	609880000	19	4410300	4329200	9606200	1198000	933980	1303800	7	0.398877	0.524809	-0.194329	-0.942906
PF3D7_0507600	protein CAF40, putative	CAF40				26.6217	27.123	26.4965	27.4399	26.9284	26.4562		67.147	548100000	17	3970200	8950600	6484200	2194100	1663400	568120	4	0.221461	0.696594	-0.194471	-0.567657
PF3D7_1225800	ubiquitin-activating enzyme E1	UBA1				26.1567	26.4203	26.1873	26.5473	26.1863	26.6148		24.802	380090000	24	1947600	2576900	1333700	481700	338200	360650	6	0.548987	0.410091	-0.19471	-1.2408
PF3D7_0705500	inositol-phosphate phosphatase, putative					26.9766	27.0377	26.9757	26.959	27.2466	27.3711		28.202	579930000	38	718580	1216600	1111700	366680	377020	264880	17	0.723251	0.31066	-0.195573	-1.58043
PF3D7_0320800	ATP-dependent RNA helicase DDX6	DOZI				29.2855	29.0797	29.0381	29.3975	29.3694	29.2234		30.022	2883000000	66	32500000	25946000	37618000	9664400	9122600	5272200	16	0.979875	0.205367	-0.195661	-2.09039
PF3D7_1345200	rhomboid protease ROM6, putative	ROM6				29.4405	29.2428	29.47	29.5861	29.5796	29.579		2.5394	3155800000	11	34114000	1329500	44726000	11115000	13501000	409120	3	1.2946	0.122535	-0.197097	-2.7624
PF3D7_1007900	eukaryotic translation initiation factor 3 subunit D, putative	EIF3D				32.3229	32.5638	32.7314	32.7352	32.7135	32.7668		323.31	27474000000	200	157630000	195880000	289550000	68429000	69971000	51072000	42	0.766552	0.291509	-0.199121	-1.66554
PF3D7_0201600	PHISTb domain-containing RESA-like protein 1	RLP1				25.9309	25.9788	26.2475	26.1843	26.2708	26.2995		6.0401	293780000	22	2757900	3224100	3565100	1419700	1288400	1098600	4	0.88898	0.236518	-0.199176	-1.90683
PF3D7_1464500	conserved Plasmodium membrane protein, unknown function					29.0888	29.0578	29.1064	29.3243	29.2338	29.2945	+	161.74	2499700000	169	3567100	3616400	4829000	1403400	1162500	947700	51	2.5685	0.0228645	-0.199829	-6.62243
PF3D7_1235300	CCR4-NOT transcription complex subunit 4, putative	NOT4				28.2752	28.3852	28.6155	28.7756	28.6311	28.4689		48.098	1630500000	71	5444000	6043200	7344300	2267900	1967700	910630	20	0.67909	0.333064	-0.199923	-1.49414
PF3D7_1223100	cAMP-dependent protein kinase regulatory subunit	PKAr				28.5899	28.4794	28.5427	28.782	28.7903	28.6398		56.763	1683700000	85	15308000	15494000	18382000	5943100	5511900	4117000	20	1.57415	0.0817157	-0.200048	-3.42537
PF3D7_1362300	transmembrane and coiled-coil domain-containing protein 1, putative	TMCO1				26.7191	26.6071	26.4456	26.7295	26.7171	26.9271		8.8063	422420000	18	13422000	12738000	13615000	5392600	3296600	4338000	5	0.894974	0.234895	-0.200612	-1.91913
PF3D7_1315400	zinc finger (CCCH type) protein, putative					26.3436	26.4484	26.6081	26.7445	26.5166	26.7415		20.244	392240000	20	7381500	5149500	10205000	2759500	2471000	2206400	5	0.86722	0.245695	-0.200818	-1.8639
PF3D7_0619600	conserved Plasmodium protein, unknown function					24.8673	24.737	24.8006	24.8525	25.1264	25.0325		5.8015	132170000	13	963600	611720	872460	206340	252490	167010	4	1.07114	0.176659	-0.202161	-2.27849
PF3D7_0520400	single-stranded DNA-binding protein, putative					26.1578	26.2673	26.078	26.1764	26.3123	26.6256		12.462	333900000	19	4838800	11014000	8288500	1145700	2491700	2575800	5	0.638944	0.354471	-0.203766	-1.41604
PF3D7_0417200	bifunctional dihydrofolate reductase-thymidylate synthase	DHFR-TS				24.873	24.6541	25.4597	24.9597	25.3645	25.2774		3.6405	147200000	12	1045300	761170	1941100	382630	462530	314040	5	0.309523	0.61225	-0.204927	-0.758634
PF3D7_1246700	conserved Plasmodium protein, unknown function					25.9013	25.7057	25.7166	25.7983	26.0176	26.1239		4.3915	232370000	11	2225000	2144100	2678100	855470	951210	828070	3	0.828053	0.262893	-0.205385	-1.78664
PF3D7_1420400	glycine--tRNA ligase	GlyRS				26.6938	26.6918	26.7212	26.7205	26.6909	27.3143		5.5502	438520000	18	1043900	2655800	2130500	1162100	730540	551110	6	0.434702	0.497845	-0.206317	-1.01492
PF3D7_1345100	thioredoxin 2	TRX2				26.8182	28.2779	28.6934	27.9285	28.0522	28.4281		36.757	1324100000	33	26247000	47996000	83410000	11834000	8832300	10842000	9	0.128832	0.811663	-0.206413	-0.351005
PF3D7_1010600	eukaryotic translation initiation factor 2 subunit beta	eIF2beta				28.7201	28.726	28.4448	28.8883	28.8092	28.8142		27.003	1848500000	47	23988000	38394000	32714000	10485000	10118000	7534300	13	1.00924	0.195153	-0.206942	-2.15048
PF3D7_1416100	protein SEY1, putative	SEY1				28.465	28.1927	27.9981	28.313	28.4636	28.5019		47.144	1370800000	84	7028800	6310700	8114100	2484600	2295400	1741700	21	0.636029	0.356503	-0.207591	-1.41042
PF3D7_1410400	rhoptry-associated protein 1	RAP1				31.4188	31.6393	31.5999	31.8027	31.7527	31.7286		323.31	13862000000	254	64647000	87185000	88149000	29448000	40381000	20238000	42	1.36666	0.109664	-0.208651	-2.92606
PF3D7_1466800	NOC3 domain-containing protein, putative					25.7175	25.397	25.8675	25.8761	25.7046	26.0284		37.232	242390000	15	1403200	1357300	1455500	446800	306370	300220	4	0.553386	0.407611	-0.209056	-1.24915
PF3D7_1327800	ribose-phosphate pyrophosphokinase, putative					27.0808	27.0466	27.3889	27.3599	27.3808	27.4037		24.328	677070000	46	4863700	5726700	9098500	2018100	1856300	1513600	12	0.890803	0.235752	-0.209409	-1.9106
PF3D7_0113000	glutamic acid-rich protein GARP	GARP				27.9106	28.3377	28.5769	28.4369	28.5926	28.4251		118.9	1621600000	33	17460000	19630000	23356000	8185500	6775300	5671600	7	0.445965	0.487432	-0.209805	-1.03752
PF3D7_0409400	chaperone protein DnaJ	DnaJ				29.052	29.0142	29.2245	29.4009	29.2358	29.2835		217.06	2503900000	68	14331000	15927000	22407000	7102500	5696500	4088600	23	1.21395	0.139661	-0.209805	-2.58366
PF3D7_0930800	regulator of chromosome condensation, putative					25.8206	27.0092	26.5764	26.6068	26.4064	27.0225		6.8397	409810000	19	231090	797490	439670	171360	126060	149310	5	0.207096	0.711938	-0.209824	-0.535491
PF3D7_1470700	conserved Plasmodium protein, unknown function					27.0337	27.0191	27.6287	27.3286	27.6128	27.3737		37.21	725090000	40	5685200	5082500	8765500	2423700	1784200	1261800	8	0.408744	0.519407	-0.211169	-0.962974
PF3D7_0617000	mitochondrial import receptor subunit TOM40, putative	TOM40				27.9204	28.2236	27.8779	27.8548	28.4074	28.3943		16.002	1210000000	35	11366000	15030000	14034000	3472100	4990800	3714000	8	0.425842	0.504347	-0.211529	-0.997272
PF3D7_0720700	phosphoinositide-binding protein PX1	PX1				28.2216	28.1565	28.1729	28.5555	28.2487	28.3831		32.927	1332700000	41	3340300	4270900	3040800	1650400	940240	639880	18	1.09683	0.169561	-0.212075	-2.33287
PF3D7_1445300	ribosomal protein S29, mitochondrial, putative					23.6927	23.5524	23.7207	23.4273	23.5523	24.6331		2.5747	49072000	5	391080	333910	334530	56660	0	25028	3	0.21714	0.701463	-0.215607	-0.55816
PF3D7_0114100;PF3D7_0222100	Pfmc-2TM Maurer's cleft two transmembrane protein	MC-2TM				27.5121	26.8647	27.1303	27.2466	27.5058	27.4058		24.958	809300000	21	26998000	15951000	35335000	5176500	5657500	804740	3	0.463389	0.473046	-0.217091	-1.07187
PF3D7_0315100	eukaryotic translation initiation factor 4E	eIF4E				28.7929	28.9128	28.5094	28.7231	28.9716	29.1732		27.398	1958600000	65	35453000	43488000	34912000	14392000	11278000	11141000	13	0.544068	0.412275	-0.217607	-1.23097
PF3D7_1347500	DNA/RNA-binding protein Alba 4	ALBA4				32.495	32.5305	32.7833	32.8214	32.7617	32.8831		323.31	29289000000	146	432850000	405910000	672500000	164290000	168120000	108950000	26	1.05824	0.180498	-0.219156	-2.25227
PF3D7_1206200	eukaryotic translation initiation factor 3 subunit C, putative	EIF3C				31.2559	31.3057	31.1967	31.377	31.5132	31.5263		150.1	11595000000	182	65735000	77003000	75324000	22137000	24966000	17632000	39	1.7319	0.0642948	-0.219413	-3.83616
PF3D7_1019900	autophagy-related protein 8	ATG8				26.6854	27.5305	28.0283	27.7186	27.5174	27.6673		4.69	824790000	11	19835000	20480000	40043000	8469600	8107100	6164800	3	0.215314	0.703489	-0.2197	-0.553987
PF3D7_1476200	Plasmodium exported protein (PHISTb), unknown function					25.4275	25.5522	25.7813	25.7487	25.8253	25.8501		4.278	215010000	10	2427800	2467600	3183900	840500	980740	849780	3	0.958159	0.212091	-0.22106	-2.04649
PF3D7_0517000	60S ribosomal protein L12, putative					29.9856	30.5148	30.675	30.5995	30.6005	30.639		99.087	6454400000	61	143050000	195510000	220170000	40930000	70283000	47211000	12	0.45725	0.477338	-0.221197	-1.05988
PF3D7_1108700	heat shock protein J2	Pfj2				28.9426	29.1709	29.0635	29.0378	29.3867	29.4228		45.276	2600800000	72	15240000	26319000	28001000	5637700	6511200	4984400	19	0.734841	0.305078	-0.223434	-1.60339
PF3D7_0524000	karyopherin beta	KASbeta				29.6341	29.6585	29.7931	29.9661	29.7797	30.014		124.57	4438600000	76	11038000	11324000	34450000	4914500	3197800	2326900	23	1.21514	0.139625	-0.224707	-2.58572
PF3D7_1205600	tetratricopeptide repeat protein, putative					26.9754	26.7205	26.7138	27.1342	27.0648	26.8868		9.712	536480000	30	5710700	5429800	10053000	2093400	2258500	1278800	7	0.929419	0.222877	-0.225327	-1.9887
PF3D7_0303000	N-ethylmaleimide-sensitive fusion protein	NSF				28.5336	28.5204	28.5963	28.7567	28.8557	28.7173	+	94.094	1819300000	64	9337800	6476300	13152000	2564500	3080900	1775500	19	2.05715	0.0416167	-0.226414	-4.78179
PF3D7_1104400	thioredoxin-like mero protein	Trx-mero				27.2247	27.2584	27.184	27.3068	27.321	27.7226		15	675600000	29	6641300	7678300	8266700	2035900	2241200	2510400	10	0.759019	0.294243	-0.227741	-1.6507
PF3D7_0727900	conserved Plasmodium protein, unknown function					24.7197	24.71	24.8309	24.8833	24.9768	25.0838		8.7098	141880000	13	454290	472520	363570	66784	94836	57388	7	1.51097	0.0896935	-0.22777	-3.26742
PF3D7_1114100	rhomboid protease ROM1	ROM1				26.0199	26.7704	26.5965	26.8206	26.8731	26.3788		40.84	413430000	12	6322200	11597000	10900000	3307800	3620000	1837200	3	0.343262	0.578303	-0.228567	-0.829028
PF3D7_0814200	DNA/RNA-binding protein Alba 1	ALBA1				35.5317	35.3077	35.2606	35.5546	35.5024	35.7294		323.31	227040000000	179	6441900000	4210900000	4368200000	1473200000	1315400000	1110600000	23	0.991592	0.201075	-0.228783	-2.11475
PF3D7_0413600	26S protease regulatory subunit 6B, putative	RPT3				27.4613	27.2873	27.3974	27.5334	27.6049	27.696		34.14	787400000	54	10744000	8758900	10145000	2353300	3236700	2257600	15	1.52903	0.0874592	-0.229469	-3.3129
PF3D7_0706400	60S ribosomal protein L37	RPL37				29.6196	28.8159	28.6308	29.4839	29.1735	29.0979		10.311	2250500000	17	92344000	114630000	113750000	51593000	45301000	32483000	4	0.284312	0.632614	-0.229635	-0.705234
PF3D7_0621200	pyridoxine biosynthesis protein PDX1	PDX1				27.6516	27.8721	28.6352	28.0799	28.3407	28.4291		29.659	1412700000	52	11689000	24588000	37459000	4994600	6422500	3139600	14	0.295557	0.622651	-0.2303	-0.72894
PF3D7_1135100	protein phosphatase PPM8, putative	PPM8				27.5529	27.0757	27.3157	27.4309	27.3747	27.8319		18.012	707750000	38	3918500	5572100	4854200	1093900	3496100	724980	13	0.507717	0.440564	-0.231066	-1.15971
PF3D7_0702400	small exported membrane protein 1	SEMP1				30.5133	30.2508	30.4637	30.8177	30.4015	30.7041		323.31	6213700000	44	212480000	171090000	210330000	74674000	57815000	50319000	10	0.715849	0.315286	-0.231838	-1.56622
PF3D7_0317600	40S ribosomal protein S11, putative	RPS11				32.6041	32.0257	31.8916	32.4878	32.4213	32.3081		137.24	22072000000	72	633800000	465880000	488940000	144210000	154940000	118750000	18	0.443014	0.489517	-0.231911	-1.03169
PF3D7_1409600	histidine phosphatase, putative					27.7436	28.2316	28.2689	28.2594	28.2402	28.4408		323.31	1285200000	45	6805500	11252000	10911000	2877700	2524400	2349900	13	0.570587	0.396692	-0.232096	-1.28309
PF3D7_0606700	coatomer alpha subunit, putative					29.5926	29.679	29.6964	29.9555	29.9126	29.7971		121.3	3766500000	140	10451000	12171000	16242000	4306400	4483700	2566000	36	1.81688	0.0577054	-0.232404	-4.06569
PF3D7_0619400	cell division cycle protein 48 homologue, putative					30.8355	31.2259	31.3175	31.3345	31.4138	31.3284		323.31	10985000000	148	55720000	63170000	54708000	12809000	17492000	11502000	39	0.706244	0.321122	-0.232608	-1.54733
PF3D7_1441200	60S ribosomal protein L1, putative					29.0216	29.147	29.2848	28.9666	29.3515	29.8335		52.256	2770600000	41	63224000	73371000	83713000	16963000	21579000	18206000	11	0.372037	0.549648	-0.232742	-0.888158
PF3D7_1407800	plasmepsin IV	PM4				25.6449	26.3971	26.6842	25.9014	26.5198	27.0065		25.701	337390000	22	2364800	2930900	7629900	1753400	1114500	1963700	8	0.202603	0.717472	-0.233869	-0.525139
PF3D7_1105600	translocon component PTEX88	PTEX88				29.4317	29.6453	29.4772	29.6757	29.9017	29.6904		98.054	3451400000	90	17688000	25425000	21622000	5766000	6342000	5333100	23	1.14498	0.155082	-0.237895	-2.43411
PF3D7_1116800	heat shock protein 101	HSP101				31.6686	31.934	31.8828	32.0516	32.0339	32.1137		283.81	17744000000	353	66606000	88256000	108570000	27231000	28391000	22167000	69	1.31405	0.118645	-0.237939	-2.80541
PF3D7_1450400	E3 ubiquitin-protein ligase ZNF598, putative					26.8309	26.5978	26.8316	26.7951	26.8091	27.3729		19.654	500500000	22	1326400	1364100	1651200	435440	444520	401880	8	0.508974	0.440463	-0.238975	-1.1621
PF3D7_1343700	kelch protein K13	Kelch13				29.1599	29.202	29.34	29.4341	29.554	29.4379		109.31	2849500000	64	16928000	17830000	30782000	7395900	5988200	4885100	20	1.64149	0.0743257	-0.241404	-3.59537
PF3D7_0306800	T-complex protein 1 subunit beta	CCT2				29.2362	29.2167	29.2702	29.4547	29.499	29.4936	+	74.551	2822700000	108	19518000	27450000	22205000	5556100	7512600	5968500	27	3.48989	0.00842899	-0.241418	-11.5203
PF3D7_0929200	RNA-binding protein, putative					29.8904	29.9581	30.1054	30.0168	30.471	30.1915		143.93	4921300000	100	85267000	105110000	108030000	36550000	45004000	30147000	17	0.757825	0.294439	-0.241822	-1.64812
PF3D7_1440400	zinc finger protein, putative					23.6464	23.8929	24.0549	24.3861	23.9694	23.965		4.4411	60451000	8	190040	142220	337020	34021	51678	73128	3	0.58987	0.385294	-0.242101	-1.3207
PF3D7_0204700	hexose transporter	HT1				24.469	24.9611	25.0396	24.8527	24.9799	25.3748		36.086	126140000	12	1037100	1875100	2281900	720820	510750	582240	3	0.444148	0.488791	-0.245937	-1.03368
PF3D7_1216200	glycerol-3-phosphate dehydrogenase [NAD(+)], putative					24.0922	24.0545	24.4902	24.5445	24.4023	24.4359		4.0584	88233000	11	1219000	1065400	1779300	435830	389760	300850	4	0.78658	0.282094	-0.248607	-1.70471
PF3D7_1356900	protein kinase 5	PK5				24.814	24.6567	24.6614	24.8064	24.9527	25.1233		3.1617	117170000	6	1245400	1951000	2050500	485980	482790	676490	5	1.11846	0.163333	-0.250104	-2.3787
PF3D7_0626800	pyruvate kinase	PyrK				30.0072	30.3143	30.7016	30.5719	30.692	30.5116		153.98	6341500000	142	39435000	54575000	77721000	20291000	20771000	13690000	31	0.531846	0.422561	-0.250814	-1.20705
PF3D7_1006200	DNA/RNA-binding protein Alba 3	ALBA3				33.3505	33.3753	33.5231	33.577	33.6219	33.8044		97.976	60677000000	91	1552300000	2146900000	2088500000	625920000	622900000	548140000	15	1.33731	0.114434	-0.251493	-2.85865
PF3D7_1132200	T-complex protein 1 subunit alpha	TCP1				28.7848	28.7597	28.4207	28.8398	28.7771	29.1032		210.78	1835300000	75	15267000	12118000	13614000	4280100	5021500	3678900	21	0.749674	0.298146	-0.251623	-1.63229
PF3D7_0818900	heat shock protein 70	HSP70				34.1873	33.9777	34.1453	34.4562	34.3217	34.288		323.31	82896000000	367	536510000	613130000	670060000	231290000	240910000	146230000	53	1.42742	0.102641	-0.251883	-3.06807
PF3D7_0402000	Plasmodium exported protein (PHISTa), unknown function					32.2362	32.1116	32.1355	32.5004	32.37	32.3763	+	100.53	22327000000	78	362880000	316540000	388080000	133160000	130560000	64202000	11	1.95125	0.0482986	-0.254462	-4.45675
PF3D7_1118200	heat shock protein 90, putative					26.93	27.019	27.4503	27.1987	27.6979	27.2667		10.722	640860000	27	2056400	2667300	4270800	813430	1615200	668500	9	0.495792	0.448284	-0.25468	-1.13613
PF3D7_1022100	methyltransferase, putative					23.141	23.0612	23.4595	23.2316	23.2993	23.9		1.4764	36657000	4	610210	547630	1152700	216840	0	90960	2	0.450947	0.482684	-0.256395	-1.04741
PF3D7_0513300	purine nucleoside phosphorylase	PNP				24.4728	25.8543	25.3803	25.3504	25.7892	25.3397		5.645	178080000	13	1732000	4244800	5258600	727250	1798100	1078800	4	0.234213	0.683902	-0.257257	-0.596291
PF3D7_1136500	casein kinase 1	CK1				29.5691	29.5041	29.3021	29.7497	29.8087	29.5961		81.642	3217000000	58	46810000	41199000	45469000	17298000	16327000	11617000	14	1.19268	0.1435	-0.259726	-2.53748
PF3D7_1105400	40S ribosomal protein S4, putative	RPS4				32.9501	32.7189	32.8263	33.1734	33.0252	33.0775		66.036	39491000000	124	971160000	648970000	501670000	112160000	127340000	106900000	21	1.51048	0.0896935	-0.260268	-3.26738
PF3D7_1414400	serine/threonine protein phosphatase PP1	PP1				24.359	24.6496	24.342	24.847	24.5162	24.7682		7.5156	112270000	9	804310	1923400	2699500	458510	426100	292490	3	0.857353	0.249601	-0.260284	-1.84422
PF3D7_1228300	NIMA related kinase 1	NEK1				27.5434	27.2531	27.156	27.6879	27.6424	27.4079		16.879	704050000	34	4653500	3762200	4097300	1921300	1726800	1010900	10	0.837192	0.258364	-0.261918	-1.80432
PF3D7_1401200	Plasmodium exported protein, unknown function					29.4515	29.0369	29.055	29.6674	29.2645	29.3996		12.638	2675900000	41	65170000	49331000	41622000	22825000	15894000	10994000	12	0.662191	0.342367	-0.26271	-1.46128
PF3D7_0607700	conserved Plasmodium protein, unknown function					26.1769	26.4941	26.385	26.8662	26.741	26.2382		39.73	406620000	33	535770	785220	1423700	396390	241420	122920	11	0.545503	0.411614	-0.263146	-1.23381
PF3D7_0707300	rhoptry-associated membrane antigen	RAMA				26.3912	26.6287	27.3131	27.021	27.0351	27.0678		9.4173	484690000	20	3157600	3820600	4442500	2570400	1489000	676230	7	0.403804	0.522236	-0.263657	-0.952764
PF3D7_1202600	nuclear export mediator factor NEMF, putative	NEMF				25.4168	25.3004	25.2117	25.6485	25.6054	25.4683		4.3949	182400000	13	409190	323720	501860	168310	153100	117240	5	1.51787	0.0891091	-0.264404	-3.2854
PF3D7_1125500	small nuclear ribonucleoprotein Sm D1, putative	SNRPD1				27.2497	26.91	27.275	27.5538	27.2237	27.4506		25.681	839510000	17	78979000	19239000	28648000	9231300	1973600	1847100	4	0.799807	0.275677	-0.264482	-1.73059
PF3D7_1408700	conserved protein, unknown function					27.2782	27.2128	27.2671	27.4182	27.6012	27.5341	+	51.794	816530000	54	1278400	362190	450820	125480	104140	101910	20	2.01188	0.0438454	-0.265112	-4.63991
PF3D7_0207600	serine repeat antigen 5	SERA5				26.2307	25.7288	25.8245	25.9012	26.3564	26.3262		10.452	308260000	18	1664000	1306700	2169600	444840	344610	361270	11	0.555181	0.407003	-0.266582	-1.25305
PF3D7_0705700	40S ribosomal protein S29, putative					30.0359	29.5096	29.6422	29.8248	29.8739	30.2923		5.8565	3829800000	27	357520000	284550000	317240000	106060000	104610000	106640000	7	0.546202	0.411202	-0.267764	-1.23541
PF3D7_1401600	Plasmodium exported protein (PHISTb), unknown function					24.9355	25.0991	25.4694	25.5342	25.5178	25.2581		8.8377	167630000	16	1624200	1223000	2440500	834400	487150	375500	6	0.671862	0.336572	-0.268673	-1.48054
PF3D7_0831400	Plasmodium exported protein, unknown function					30.3918	30.0583	30.1975	30.2218	30.5456	30.6868		47.645	6545300000	47	133080000	123190000	130150000	38216000	43024000	35825000	9	0.732319	0.3063	-0.268871	-1.59831
PF3D7_1332000	syntaxin, Qa-SNARE family	SYN5				26.1624	26.1037	25.6648	26.3405	26.0353	26.3623		17.336	257600000	19	5158200	4232300	2319800	2589600	1355300	1518300	7	0.641991	0.35221	-0.269045	-1.42224
PF3D7_1427600	CorA-like Mg2+ transporter protein, putative	MIT3				25.7941	25.8945	25.8941	26.2143	25.9727	26.204		8.7867	262260000	15	3265600	2662100	2981500	1183000	1082900	745900	5	1.45991	0.0973045	-0.269414	-3.14562
PF3D7_1468700	eukaryotic initiation factor 4A	eIF4A				30.4363	30.5358	30.5319	30.6597	30.8442	30.8107		323.31	7154400000	104	62831000	112840000	85771000	21241000	21795000	20723000	23	1.83883	0.0563818	-0.270174	-4.13071
PF3D7_1123400	eukaryotic peptide chain release factor GTP-binding subunit, putative	ERF3				25.5333	25.3552	26.0209	25.8642	25.8944	25.9623		11.468	228880000	17	1974700	1731800	2912700	806870	824430	552530	7	0.602481	0.378034	-0.270494	-1.34525
PF3D7_1026800	40S ribosomal protein S2	RPS2				28.5249	28.3539	28.3271	28.4697	28.6471	28.9063		62.331	1595400000	35	31467000	35821000	34422000	10087000	11933000	9220100	9	0.900463	0.233748	-0.272373	-1.93056
PF3D7_1034900	methionine--tRNA ligase	MRScyt				27.2781	27.2862	27.3969	27.4554	27.5774	27.7459		36.214	748710000	61	3371600	4299700	4212200	1127500	1168700	1100200	16	1.37485	0.109176	-0.272471	-2.94512
PF3D7_1312800	protein AAP2	AAP2				27.8778	27.8094	27.7752	28.2156	28.0034	28.0664		63.81	973870000	60	1867900	1812600	2115400	830710	907320	581710	17	1.76714	0.0612146	-0.2743	-3.93172
PF3D7_0717500	calcium-dependent protein kinase 4	CDPK4				24.1711	24.5714	24.5875	24.5038	24.9046	24.7446		3.6225	96823000	10	853460	1054700	832040	311190	417540	255060	4	0.697649	0.32428	-0.274317	-1.53076
PF3D7_1347900	conserved Plasmodium protein, unknown function					27.0318	27.3314	27.2745	27.2449	27.497	27.7261		130.19	663660000	38	1639100	1897200	1957700	655850	601910	622250	10	0.76451	0.291974	-0.276756	-1.66144
PF3D7_1125100	ATP synthase F0 subunit b-like protein, putative	ICAP2				24.3901	24.6363	24.0868	24.4674	24.6007	24.8767		2.4141	90044000	12	865300	880050	689360	258770	326380	315120	3	0.625345	0.363262	-0.277169	-1.38984
PF3D7_1105800	conserved Apicomplexan protein, unknown function					25.9754	26.4745	25.872	26.3412	26.6455	26.1673		4.9057	421500000	20	8924300	10126000	7939700	2046100	1839200	1547900	5	0.524204	0.428147	-0.277371	-1.19217
PF3D7_1244100	N-alpha-acetyltransferase 15, NatA auxiliary subunit, putative					25.2214	25.1135	25.4558	25.3915	25.5772	25.6543		4.7763	210830000	9	661060	527590	1351000	166690	117760	187740	8	1.02018	0.192238	-0.277426	-2.1736
PF3D7_0613900	myosin E, putative	MyoE				24.117	24.1192	24.0945	24.2402	24.4568	24.4668		2.0564	78214000	11	162740	156750	166570	52904	61927	45512	2	1.69432	0.0688032	-0.277672	-3.73538
PF3D7_1003500	40S ribosomal protein S20e, putative					30.0127	29.7394	29.9521	30.2108	30.148	30.1817		25.585	4376800000	43	253400000	272650000	287060000	104760000	110730000	65593000	8	1.51827	0.0891091	-0.278786	-3.28616
PF3D7_1149400	Plasmodium exported protein, unknown function					29.5474	29.6934	29.3236	29.6324	29.891	29.8781		45.582	3507400000	56	75405000	61871000	69220000	21737000	25287000	16277000	12	0.956716	0.212529	-0.27902	-2.04365
PF3D7_0401800	Plasmodium exported protein (PHISTb), unknown function	PfD80				30.8008	30.6244	30.6416	30.9307	30.9311	31.043		108.37	7699400000	113	74216000	59020000	72323000	22187000	18293000	19459000	27	1.84259	0.0560268	-0.279341	-4.14136
PF3D7_0918000	glideosome-associated protein 50	GAP50				29.4886	29.5589	29.2445	29.7978	29.6917	29.6425		100.97	3533700000	61	51932000	53122000	39939000	14108000	10447000	7135300	15	1.2437	0.133774	-0.279976	-2.64857
PF3D7_1238800	acyl-CoA synthetase	ACS11				26.5949	26.1983	25.8958	26.3554	26.5462	26.6281		9.7364	361290000	24	3425100	2253300	2428900	610780	1006000	598390	8	0.571977	0.395785	-0.280212	-1.28579
PF3D7_1206700	eukaryotic translation initiation factor 5, putative	EIF5				26.3926	26.0502	26.0659	26.6146	26.3538	26.3854		8.4889	326170000	27	2775400	2507700	2811500	1104900	986880	685820	7	0.951157	0.21495	-0.281663	-2.03252
PF3D7_0621900	signal recognition particle subunit SRP68, putative	SRP68				25.4554	25.4994	25.3372	25.7527	25.7676	25.6191		10.401	202110000	19	1097400	1163000	1221200	274350	425940	309400	4	1.85473	0.0552271	-0.282504	-4.1764
PF3D7_1107000	U6 snRNA-associated Sm-like protein LSm4, putative	LSM4				26.4122	26.6744	26.832	27.1617	26.8043	26.8054		32.164	447680000	14	12385000	14749000	19964000	6692100	5530100	4634800	2	0.766566	0.291509	-0.284277	-1.66528
PF3D7_1357800	T-complex protein 1 subunit delta	CCT4				28.2772	28.4036	28.4264	28.5265	28.5724	28.8613		321.32	1757700000	75	11840000	12549000	21567000	3861800	4585900	2294300	18	1.16673	0.14901	-0.28438	-2.48098
PF3D7_1120100	phosphoglycerate mutase, putative	PGM1				28.7336	28.5856	28.5861	28.994	28.9297	28.8413		20.237	1875900000	41	25247000	30393000	28984000	10035000	10700000	4990900	12	1.90766	0.0507755	-0.286605	-4.3276
PF3D7_0103900	parasite-infected erythrocyte surface protein	PIESP15				27.371	27.4364	27.1249	27.6081	27.5648	27.6205		39.998	738680000	38	5539100	6871700	6384800	2017900	2342800	1466400	8	1.38985	0.107251	-0.286996	-2.97992
PF3D7_1320600	ras-related protein Rab-11A	RAB11a				26.7993	26.8352	26.994	27.1151	27.0753	27.2993		12.138	514500000	25	8462600	7783300	11506000	3685700	4146600	3992800	5	1.4593	0.0973312	-0.287038	-3.14358
PF3D7_1409800	CUGBP Elav-like family member 2, putative	CELF2				30.0283	29.9352	29.8379	30.2869	30.1992	30.1806	+	243.84	4731100000	98	51946000	52885000	53160000	18681000	16376000	12650000	21	1.96788	0.047025	-0.288405	-4.5069
PF3D7_0104300	ubiquitin carboxyl-terminal hydrolase 1, putative	UBP1				27.1516	26.7972	27.0458	27.3551	27.2103	27.2946		19.433	562210000	45	881900	621170	809750	382880	232030	248600	19	1.19852	0.142723	-0.288415	-2.55011
PF3D7_0829200	prohibitin 1	PHB1				28.9057	29.1207	29.3809	29.3092	29.4447	29.521		33.543	2788800000	41	38926000	47966000	72406000	11287000	17102000	11511000	10	0.894891	0.234895	-0.289227	-1.91906
PF3D7_0808900	rifin	RIF				28.1449	28.5794	28.1907	28.5708	28.3648	28.8474		12.947	1549200000	33	23048000	34599000	40861000	10606000	10333000	9649100	8	0.668494	0.338657	-0.289363	-1.47371
PF3D7_0511800	inositol-3-phosphate synthase	INO1				27.4846	27.819	27.7796	27.9686	27.8326	28.1518		42.172	973180000	63	6181400	7355400	8435200	2593400	2232100	1825400	18	0.967794	0.208556	-0.289917	-2.06642
PF3D7_1211400	heat shock protein DNAJ homologue Pfj4	PfJ4				30.4829	30.6571	30.9061	31.0018	30.8813	31.0332		46.095	6955800000	82	164140000	198730000	243080000	114160000	70818000	78553000	18	1.03832	0.186345	-0.290103	-2.21023
PF3D7_1226900	parasitophorous vacuolar protein 2	PV2				28.874	29.1069	28.9068	29.0874	29.2188	29.4532		323.31	2522900000	57	24270000	30097000	27423000	6273000	7009700	5843700	14	1.05533	0.181615	-0.290598	-2.24558
PF3D7_1410700	conserved protein, unknown function					27.4404	27.0337	26.8238	27.4159	27.1993	27.5552		19.897	739380000	25	19838000	5975300	7521900	1776000	2068400	1735500	6	0.62795	0.362158	-0.290847	-1.39476
PF3D7_1466300	26S proteasome regulatory subunit RPN2, putative	RPN2				25.3446	25.335	25.5546	25.5993	25.6389	25.8706		4.2831	203790000	19	830870	873470	1332200	332940	338750	210680	4	1.23505	0.135571	-0.29156	-2.62943
PF3D7_1353200	membrane associated histidine-rich protein 2	MAHRP2				29.1197	29.7145	29.8236	29.8005	29.5828	30.1521		16.648	3381000000	23	115980000	167250000	213300000	68918000	52070000	58682000	4	0.460084	0.47527	-0.292505	-1.0657
PF3D7_0932200	profilin	PFN				25.4909	25.7091	25.4499	25.5687	25.9928	25.9661		6.6897	227650000	18	5624900	7300000	6978100	1914600	2101600	1375400	4	0.855169	0.250448	-0.292563	-1.84021
PF3D7_1222300	endoplasmin, putative	GRP94				29.7781	29.9958	30.2519	30.2929	30.2158	30.3959		323.31	5414200000	125	18976000	21796000	54326000	7153900	7563500	5380800	29	0.934685	0.220759	-0.292916	-1.99919
PF3D7_1142600	60S ribosomal protein L35ae, putative					29.2418	28.803	28.8346	28.985	29.3561	29.4181		8.91	2555100000	17	110830000	137620000	88750000	42629000	32541000	13476000	6	0.681603	0.332541	-0.293248	-1.49951
PF3D7_0520900	adenosylhomocysteinase	SAHH				28.993	29.0146	28.9397	29.2882	29.2889	29.2507	+	180.27	2327800000	73	26831000	29233000	31322000	12361000	9618000	7025100	17	3.48226	0.00842899	-0.293545	-11.471
PF3D7_0212300	eukaryotic peptide chain release factor subunit 1, putative	ERF1				27.6174	27.8962	28.0902	28.0013	28.2697	28.2144		20.108	1193100000	49	8736200	11659000	14269000	2641100	4094600	2790300	11	0.854809	0.250448	-0.293851	-1.83943
PF3D7_0908000	plasma membrane protein 1, putative	PMP1				24.6042	24.9334	24.8169	24.778	25.0952	25.3649		8.4236	127380000	13	1416600	1621100	1415100	316620	479610	540990	5	0.686947	0.329757	-0.294528	-1.50983
PF3D7_1253400;PF3D7_1372400	acyl-CoA synthetase	ACS3; ACS4				26.6299	26.6893	26.7344	26.7739	27.0619	27.1057		14.956	504080000	25	2690900	3584800	4478400	1018500	1163400	687870	12	1.2808	0.125353	-0.295968	-2.73079
PF3D7_1145100	coatomer subunit gamma, putative	SEC21				26.4348	26.9708	26.6392	26.7294	27.2034	27.0006		26.591	530110000	41	1580100	3042300	2832700	834880	896070	630900	9	0.642994	0.35165	-0.296172	-1.42437
PF3D7_0629100	nicotinate phosphoribosyltransferase, putative	NAPRT				25.9607	25.8809	25.7505	26.1897	26.2502	26.0425		7.966	268150000	19	2115500	2349300	2245000	800450	942160	486030	7	1.56966	0.0821298	-0.296759	-3.41385
PF3D7_0629400	polyadenylate-binding protein 3, putative	PABP3				25.9374	26.2036	26.6058	26.2949	26.6094	26.7334		25.424	409580000	15	3389800	3881500	6597400	1613100	1586700	1548700	4	0.563235	0.401259	-0.296911	-1.26887
PF3D7_0923900	polyadenylate-binding protein 2, putative	PABP2				31.2787	31.168	31.0476	31.5382	31.3757	31.4716		161.85	12533000000	108	303890000	256540000	269480000	113190000	104820000	91449000	14	1.6562	0.0725865	-0.297057	-3.63534
PF3D7_1006800	G-strand-binding protein 2	GBP2				33.3324	33.6848	33.403	34.0241	33.6345	33.6546		323.31	48858000000	162	994300000	1067000000	989030000	735130000	409230000	247000000	25	0.830326	0.261895	-0.297649	-1.79083
PF3D7_1231100	ras-related protein Rab-2	RAB2				27.9803	27.7117	27.397	27.8469	28.0669	28.0799		39.948	922070000	36	19970000	12205000	12848000	5563300	6103700	4781500	10	0.749755	0.298146	-0.301559	-1.63244
PF3D7_0102200	ring-infected erythrocyte surface antigen	RESA				28.3952	28.5471	28.5069	28.6807	28.7984	28.8801		39.877	1688400000	74	12364000	12223000	13743000	3552900	4543300	3233200	13	1.8362	0.0565841	-0.303338	-4.12244
PF3D7_1334200	chaperone binding protein, putative					25.7692	25.6342	25.4669	26.0242	25.6818	26.075		38.456	222280000	12	3203100	2420900	3037600	1081700	902950	1052900	5	0.938355	0.219445	-0.303581	-2.00646
PF3D7_1216900	DNA-binding chaperone, putative					26.8103	26.6067	26.6769	27.0068	26.9681	27.0301	+	14.863	507780000	41	2799000	2256300	3179800	884380	590230	653000	13	2.0843	0.0396578	-0.303689	-4.86789
PF3D7_0532400	lysine-rich membrane-associated PHISTb protein	LyMP				32.582	32.9337	32.759	33.0017	33.1187	33.0679		323.31	34168000000	149	253530000	534610000	368070000	122120000	114540000	92685000	25	1.33145	0.115288	-0.304509	-2.84534
PF3D7_0622800	leucine--tRNA ligase, putative					25.0988	25.3165	24.7904	25.3684	25.1618	25.5901		6.4531	167530000	12	412520	1044800	320540	232050	150370	73474	6	0.708657	0.319673	-0.304862	-1.552
PF3D7_1446200	M17 leucyl aminopeptidase	LAP				27.032	27.1592	26.8961	27.4635	27.0235	27.5153		17.572	684430000	23	4166900	6551400	6353600	1866400	1053000	749080	9	0.813375	0.269357	-0.304989	-1.75763
PF3D7_0523100	mitochondrial-processing peptidase subunit alpha, putative	QCR2				27.1044	27.1098	27.3686	27.5101	27.5837	27.4085		15.239	666910000	36	5800700	5434300	6387800	2594600	2201000	1399900	10	1.41472	0.10436	-0.306517	-3.03775
PF3D7_1353700	reactive oxygen species modulator 1, putative	ROMO1				25.8108	25.9044	26.1469	26.0139	26.2211	26.5479		8.008	285610000	20	6474000	6486800	8649500	1847400	2651700	2451600	5	0.763789	0.291974	-0.306936	-1.65995
PF3D7_0802200	1-cys peroxiredoxin	1-CysPxn				28.2253	28.173	27.8603	28.5432	28.4169	28.221		30.637	1073200000	24	16089000	11038000	17757000	15932000	5265300	5466400	10	0.976476	0.206111	-0.307483	-2.08403
PF3D7_1130200	60S ribosomal protein P0	PfP0				30.4836	30.6603	30.7811	30.9686	30.8664	31.0171		104.57	7574300000	120	91443000	116240000	125780000	41302000	36627000	34158000	20	1.47476	0.0952975	-0.309025	-3.18153
PF3D7_0706500	conserved Plasmodium protein, unknown function					31.2744	31.0882	31.1903	31.6766	31.4854	31.3202		320.39	10728000000	202	41576000	40520000	43025000	19328000	12626000	10545000	48	1.25153	0.131757	-0.309787	-2.66584
PF3D7_1311500	26S protease regulatory subunit 7, putative	RPT1				28.1903	28.1237	28.0488	28.4793	28.3825	28.4307	+	35.969	1356600000	76	12000000	14171000	9886600	3889800	3889000	2941500	20	2.4781	0.0255696	-0.309904	-6.25927
PF3D7_1149000	antigen 332, DBL-like protein	Pf332				31.0309	30.9369	31.0957	31.3805	31.2964	31.3272	+	271.97	9912200000	242	10800000	10475000	13469000	4174700	3707000	3053000	62	2.41196	0.0283522	-0.313549	-6.00225
PF3D7_0815200	importin subunit beta, putative					24.7661	24.6945	24.4789	25.4088	24.7471	24.7257		22.034	115340000	8	759000	686900	537950	293790	248570	156100	3	0.582851	0.389433	-0.314021	-1.30707
PF3D7_1451100	elongation factor 2	eEF2				31.3149	31.2749	31.326	31.5906	31.5726	31.6955	+	150.32	11776000000	198	64111000	58499000	79725000	24504000	20122000	20669000	41	2.79371	0.0180922	-0.314315	-7.60218
PF3D7_1242700	40S ribosomal protein S17, putative					31.2024	31.1413	31.2387	31.4202	31.4136	31.6927		57.136	12343000000	69	438250000	406290000	504300000	161390000	138560000	114550000	13	1.51173	0.0896935	-0.314689	-3.2698
PF3D7_0830700	Plasmodium exported protein (hyp9), unknown function					25.3498	25.0176	25.4115	25.5561	25.7493	25.4189		5.4767	196240000	7	3840800	4679700	11126000	1614600	2306400	962500	4	0.948885	0.215598	-0.315116	-2.028
PF3D7_0813300	NPL domain-containing protein, putative					29.7873	29.7106	29.7644	30.1581	29.9713	30.0783	+	141.76	4163100000	54	102950000	98750000	116000000	35322000	36060000	27231000	16	2.23586	0.0324765	-0.315124	-5.36894
PF3D7_1464900	ATP-dependent zinc metalloprotease FTSH, putative					29.1978	29.1575	29.2049	29.3995	29.5672	29.5395	+	60.188	2895800000	81	17980000	17381000	22813000	5630600	6186700	4260100	26	2.36871	0.0296105	-0.315301	-5.84374
PF3D7_0406700	KLRAQ domain-containing protein, putative					22.9966	23.0017	23.0028	23.2968	23.1723	23.4814		1.502	36830000	6	178560	202860	176610	70583	60430	62591	3	1.61339	0.0771179	-0.316487	-3.52374
PF3D7_1117700	GTP-binding nuclear protein RAN/TC4	RAN				31.2527	31.2337	31.3518	31.5281	31.6651	31.5973	+	93.102	11741000000	107	174650000	194970000	220440000	68139000	71524000	53017000	19	2.38116	0.0292986	-0.317397	-5.8898
PF3D7_0922200	S-adenosylmethionine synthetase	SAMS				29.719	29.8607	29.5827	30.04	30.0427	30.0328		84.887	3915000000	100	48759000	53007000	53254000	19029000	19000000	13000000	26	1.7764	0.0604659	-0.317668	-3.95587
PF3D7_1349200	glutamate--tRNA ligase	GluRS				28.5263	28.3206	28.0857	28.6934	28.5578	28.6345		60.829	1520100000	79	9292800	7651800	7731600	2623700	2841900	2201200	22	1.12168	0.162472	-0.317676	-2.38514
PF3D7_1324900	L-lactate dehydrogenase	LDH				30.4762	30.5149	30.597	30.916	30.8493	30.7778	+	150.71	7291000000	68	169480000	128230000	173100000	50913000	50356000	35501000	14	2.39804	0.0288666	-0.318298	-5.95183
PF3D7_1228400	conserved Plasmodium protein, unknown function					27.5704	27.1722	27.7729	27.8449	27.928	27.7013		33.889	1221800000	23	5288500	6940300	1851300	242040	379820	198020	11	0.78187	0.283925	-0.319549	-1.69565
PF3D7_1462800	glyceraldehyde-3-phosphate dehydrogenase	GAPDH				32.1503	32.3556	32.4858	32.6159	32.7973	32.5399		323.31	25743000000	152	254180000	316540000	340740000	82364000	110650000	65669000	29	1.21493	0.139625	-0.320469	-2.5852
PF3D7_0608800	ornithine aminotransferase	OAT				31.6801	31.4605	31.6871	31.8661	31.8904	32.0354		238.23	15354000000	133	163740000	144930000	210820000	65187000	42537000	40361000	29	1.61237	0.0771179	-0.32143	-3.52197
PF3D7_1445700	conserved Plasmodium protein, unknown function					31.6866	31.3683	31.3227	31.8351	31.6832	31.8256		208	13202000000	137	145000000	169550000	142060000	54041000	50193000	39241000	29	1.21507	0.139625	-0.322098	-2.58598
PF3D7_0922500	phosphoglycerate kinase	PGK				31.0953	31.0973	31.3134	31.4565	31.5356	31.4827		272.24	11102000000	162	95466000	90521000	120350000	31426000	33369000	25357000	34	1.87965	0.0526045	-0.322887	-4.2482
PF3D7_1446500	nucleoporin NUP313, putative	NUP313				27.7507	27.5013	27.4269	28.0356	27.8648	27.7495		101.03	939440000	58	1562800	1452900	1960000	567100	493730	268340	21	1.18467	0.145445	-0.32364	-2.52016
PF3D7_0417300	LETM1-like protein, putative					26.3727	26.3187	26.2214	26.8873	26.538	26.4589		14.001	378630000	24	1708400	1900500	2856200	742520	691690	514670	9	1.09642	0.169561	-0.323783	-2.33188
PF3D7_0903700	alpha tubulin 1					28.8247	28.773	28.8089	29.0752	29.1981	29.1083	+	175.35	1980500000	82	20947000	23348000	23493000	9562100	9870700	7089600	7	2.91278	0.0158587	-0.324978	-8.17118
PF3D7_1213700	DNA-directed RNA polymerases I, II, and III subunit RPABC3, putative	RPB8				25.8854	26.3692	26.7158	26.3364	26.7903	26.821		7.7637	317480000	16	4844100	8983300	11392000	4942700	4718200	4805100	6	0.494598	0.44904	-0.325756	-1.13396
PF3D7_0801800	mannose-6-phosphate isomerase, putative					26.718	26.6134	26.4201	27.0308	26.7776	26.9217		21.056	490330000	29	2117900	2256400	2356400	596470	618600	364850	8	1.33851	0.114433	-0.326164	-2.862
PF3D7_0511500	RNA pseudouridylate synthase, putative					30.0522	30.0553	30.2509	30.5136	30.3887	30.4361		323.31	5546000000	275	2445500	2978100	3591700	997440	846820	575460	96	1.91459	0.0503415	-0.326684	-4.34797
PF3D7_0308600	pre-mRNA-processing factor 19, putative	PRPF19				27.5368	27.8193	27.723	27.8037	28.0498	28.2134		92.962	1050500000	33	9219300	12507000	15366000	2578300	2908500	3094600	10	1.06653	0.178004	-0.329276	-2.26935
PF3D7_0714000	histone H2B variant	H2B.Z				33.6653	33.4219	33.777	33.7716	33.9566	34.1254		85.47	61991000000	76	1971300000	2613800000	2437200000	516310000	645030000	672320000	14	1.05869	0.180498	-0.329793	-2.25298
PF3D7_1456800	V-type H(+)-translocating pyrophosphatase, putative	VP1				26.3566	26.356	26.3059	26.4853	26.5527	26.9721		3.0248	352190000	9	3568400	4256200	4188100	1516600	1534700	1706700	4	1.01227	0.193866	-0.330502	-2.15745
PF3D7_0909800	small nuclear ribonucleoprotein Sm D3, putative	SNRPD3				27.869	27.6989	27.582	27.9267	28.2431	27.9721		6.0252	1011900000	20	41657000	34286000	36820000	13087000	8358000	10348000	7	1.20284	0.142196	-0.330699	-2.55887
PF3D7_1226700	U3 small nucleolar RNA-interacting protein 2, putative	RRP9				26.038	24.9299	25.0159	25.6517	25.4219	25.9027		6.212	194290000	15	3195700	777160	934180	445050	293580	621710	5	0.361181	0.561049	-0.330835	-0.866003
PF3D7_1426100	transcription factor BTF3, putative	BTF3				27.1939	27.1716	26.6193	27.2631	27.4245	27.2899		5.6301	566080000	25	19480000	16280000	14884000	7055100	8376800	4683400	6	0.78521	0.282489	-0.330903	-1.70174
PF3D7_0707700	E3 ubiquitin-protein ligase, putative					28.0843	27.8936	27.7715	28.4326	28.1605	28.1499		24.478	1094200000	42	7090700	6329600	5716300	2852300	2287700	1776700	17	1.19935	0.142659	-0.331161	-2.55194
PF3D7_0607000	translation initiation factor IF-2, putative					29.1241	28.9393	29.1927	29.5185	29.2865	29.4486		79.543	2709200000	101	11441000	12812000	19497000	4740500	4284200	3667500	30	1.5046	0.0903862	-0.332492	-3.25303
PF3D7_1457300	MA3 domain-containing protein, putative					24.2481	24.4586	24.3102	25.1146	24.0761	24.8244		5.5737	88285000	6	717320	675900	563890	457450	394520	343960	2	0.454397	0.479644	-0.332738	-1.05429
PF3D7_1248900	26S protease regulatory subunit 8, putative	RPT6				27.395	27.1992	27.6939	27.8111	27.8121	27.666		53.093	925350000	47	14781000	5099800	8733600	1961100	2305300	1392100	18	1.03224	0.188266	-0.333701	-2.19822
PF3D7_0414900	armadillo-domain containing rhoptry protein	ARO				26.2636	26.3667	26.1415	26.5862	26.6016	26.5865	+	60.552	394370000	12	4815200	13057000	5252500	1879000	1877200	1287800	3	2.16198	0.0359068	-0.334153	-5.11862
PF3D7_0721100	conserved protein, unknown function					26.4053	26.8901	26.4396	26.741	26.7381	27.2598		10.42	447470000	22	6857200	12045000	11726000	4021800	2828900	3200300	6	0.648032	0.349232	-0.334653	-1.43378
PF3D7_1445900	ATP-dependent RNA helicase DDX17	DDX17				31.5861	31.3463	31.4923	31.8007	31.7868	31.8414	+	175.82	13614000000	186	92992000	99070000	99949000	31439000	39184000	26332000	34	2.02149	0.0430815	-0.334707	-4.67072
PF3D7_0508800	single-stranded DNA-binding protein	SSB				25.9353	25.6507	25.4943	25.8172	25.9611	26.3096		5.5089	234020000	15	3858200	3891000	3161500	1080200	1138500	1496700	5	0.795507	0.277509	-0.335869	-1.72225
PF3D7_0608700	T-complex protein 1 subunit zeta	CCT6				27.6607	27.6715	27.7121	28.0189	28.0177	28.0169	+	13.017	970380000	33	7889600	8566200	8339100	2679800	2689900	2181300	7	4.55495	0.00316546	-0.336347	-21.4847
PF3D7_1308900	mRNA-decapping enzyme 2, putative	DCP2				28.4887	28.257	28.3149	28.8662	28.6702	28.5335		98.911	1632600000	100	6917500	6411400	6966300	2688600	2244500	1535200	24	1.3231	0.116826	-0.336441	-2.82641
PF3D7_0617600	stevor					27.8394	28.0339	28.1208	28.2573	28.3232	28.4246		92.37	1224000000	30	24644000	30859000	49151000	10589000	11328000	9429900	6	1.60264	0.0782052	-0.337012	-3.4968
PF3D7_1227100	DNA helicase 60	DH60				26.7502	26.9445	26.981	27.2161	27.0611	27.411		16.857	535740000	42	2607200	3093500	3068600	1146400	968160	1021400	10	1.27655	0.125952	-0.337517	-2.72164
PF3D7_0719900	conserved Plasmodium membrane protein, unknown function					25.1209	25.1603	25.2207	25.4316	25.5387	25.5451	+	7.9947	190050000	10	376160	181500	460840	115840	47310	52425	7	2.70712	0.0194541	-0.337812	-7.20685
PF3D7_1435700	ataxin-2 like protein, putative					28.4451	28.13	28.153	28.5018	28.6169	28.6239		92.302	1567300000	65	7980700	19428000	8338500	3006700	2774000	2008700	18	1.44373	0.0995687	-0.338183	-3.10617
PF3D7_1220300	cell cycle associated protein, putative					25.4069	25.445	25.3201	25.649	25.6744	25.8644	+	5.0668	189610000	10	278330	334190	371070	141640	122550	96980	5	1.92432	0.0497771	-0.338618	-4.37682
PF3D7_0905900	coatomer subunit beta, putative	SEC27				26.2575	26.4084	25.7665	26.758	26.5132	26.1845		9.1911	338420000	25	1814900	1836900	1371000	703150	574290	335350	9	0.597958	0.380306	-0.341122	-1.33633
PF3D7_1410600	eukaryotic translation initiation factor 2 subunit gamma, putative	eIF2gamma				29.1049	29.0659	29.0762	29.1832	29.4534	29.6341		72.294	2828100000	74	28015000	35137000	35316000	10233000	10071000	9776600	14	1.21896	0.139451	-0.341206	-2.59426
PF3D7_0831700	heat shock protein 70	HSP70x				29.1502	29.3396	29.6053	29.7045	29.7904	29.6312		186.39	3556500000	113	19175000	21508000	36466000	8951600	5978700	4041400	25	1.15613	0.151825	-0.343654	-2.45866
PF3D7_1006700	conserved Plasmodium protein, unknown function					27.4285	27.73	28.2343	28.3535	28.0395	28.0349		50.548	1084900000	43	11734000	10713000	25842000	7359700	5165600	3005500	12	0.599497	0.379322	-0.345041	-1.33929
PF3D7_1244700	conserved protein, unknown function					24.8081	24.4416	23.5742	24.3915	24.6592	24.8085		3.0318	79917000	7	2828700	2041100	686050	708780	938550	788600	2	0.375287	0.547095	-0.345124	-0.894855
PF3D7_0113900	CX3CL1-binding protein 1	CBP1				25.5045	25.7071	25.663	25.9817	25.9729	25.9569	+	4.6715	217640000	10	5040200	5385300	3702200	2254700	2034200	1369000	3	2.29591	0.031003	-0.345654	-5.57995
PF3D7_0902200	serine/threonine protein kinase, FIKK family	FIKK9.3				24.6755	25.1421	25.0736	25.5203	25.1851	25.2294		2.6559	148190000	8	744420	1244600	1284100	444120	412200	229030	4	0.904535	0.232406	-0.347914	-1.9382
PF3D7_1229400	macrophage migration inhibitory factor	MIF				24.7256	24.5818	24.5605	24.7233	25.1628	25.0261		3.5661	112210000	12	3985500	3370400	6215100	2075200	1826200	1230100	3	1.17078	0.14863	-0.348115	-2.48953
PF3D7_0618000	conserved Plasmodium membrane protein, unknown function					28.8939	29.1533	29.6023	29.5856	29.6119	29.497		323.31	2977900000	68	13154000	17329000	23459000	5363300	5923000	4026400	20	0.763836	0.291974	-0.348326	-1.66013
PF3D7_0707400	ATPase family AAA domain-containing protein 3A, putative	ATAD3A				30.8211	31.0062	31.1882	31.2842	31.3697	31.4087		94.929	9503200000	117	50455000	59338000	70496000	22030000	24782000	16569000	33	1.44591	0.0995687	-0.349016	-3.11163
PF3D7_0627500	protein DJ-1	DJ1				27.5252	28.2043	28.2186	28.1965	28.4709	28.329		64.138	1223700000	40	21432000	32850000	29369000	8283400	11437000	7876000	10	0.652823	0.347103	-0.34943	-1.44324
PF3D7_1203700	nucleosome assembly protein	NAPL				29.297	28.8065	29.3045	29.2235	29.5025	29.7344		79.866	2511200000	52	51826000	28242000	34966000	6862000	18277000	16779000	14	0.725903	0.309767	-0.350835	-1.58539
PF3D7_1443600	gamma-tubulin complex component, putative					26.4393	26.5643	26.966	26.7997	27.1375	27.0868		24.21	480890000	23	1015200	1300700	1930600	424010	567620	419400	6	0.857483	0.249601	-0.351491	-1.84457
PF3D7_0525000	zinc finger protein, putative					24.2505	24.1774	24.1565	24.3152	24.5193	24.8166		6.3716	86849000	6	909970	790330	807950	152050	215570	340770	3	1.12716	0.160592	-0.35553	-2.39705
PF3D7_1429800	coatomer subunit beta, putative					28.656	28.9357	28.7067	29.187	29.0974	29.0873		139.59	2084400000	72	6088600	7517200	9391800	2939800	2355100	1916900	15	1.75671	0.0619199	-0.357765	-3.90209
PF3D7_0113200	Plasmodium exported protein, unknown function					28.1363	27.883	28.3078	28.4113	28.4351	28.5552		68.93	1293700000	52	11099000	11634000	17067000	4777800	4886800	4441000	13	1.28043	0.125353	-0.358166	-2.73044
PF3D7_1432100	voltage-dependent anion-selective channel protein	VAC				29.2602	29.6104	29.0524	29.6673	29.6596	29.6754		94.098	3197600000	53	36332000	52254000	53509000	9812200	14227000	11509000	17	1.0373	0.186427	-0.359779	-2.20874
PF3D7_1001400	exported lipase 1	XL1				25.1576	26.0276	26.2713	26.512	25.9483	26.0759		15.104	276740000	19	988270	1493900	1888400	557290	468290	369300	7	0.402676	0.522772	-0.359928	-0.950468
PF3D7_1331700	glutamine--tRNA ligase, putative					27.2028	27.1111	26.8187	27.3992	27.3155	27.4992		16.443	641080000	39	3108400	3779100	2974200	1091100	1109600	1020900	9	1.32426	0.116696	-0.360425	-2.82897
PF3D7_0822600	protein transport protein SEC23	SEC23				27.0415	27.1433	27.1933	27.4166	27.6296	27.4159		23.48	736060000	40	4854600	4837400	5639700	1563800	1648600	825810	14	1.89901	0.0513224	-0.361397	-4.30266
PF3D7_0315600	male development protein MD3					25.763	25.6155	25.7807	26.2107	26.1596	25.8742		8.9777	283850000	14	2733200	2117100	3249200	485830	893180	309480	6	1.4367	0.100765	-0.361752	-3.09043
PF3D7_1124900	60S ribosomal protein L35, putative	RPL35				30.2422	29.7001	29.84	30.1437	30.2365	30.4893		18.211	4503900000	23	455550000	296800000	365900000	110300000	148290000	124450000	7	0.876468	0.241575	-0.362438	-1.88237
PF3D7_1434300	Hsp70/Hsp90 organizing protein	HOP				25.563	25.5527	25.6094	25.8941	25.9941	25.9281	+	5.8448	252720000	10	1898900	1793600	2417200	388830	650910	283360	7	3.35656	0.00959489	-0.363728	-10.6526
PF3D7_1426200	protein arginine N-methyltransferase 1	PRMT1				25.2388	24.9806	24.748	25.1723	25.4472	25.4392		4.1467	157480000	12	2357700	1669400	2776000	790550	706440	448890	4	1.01582	0.192862	-0.363784	-2.16423
PF3D7_1340700	ras-related protein Rab-11B	RAB11b				27.2056	27.0767	27.058	27.2233	27.5747	27.6365		9.8492	654040000	26	9699900	10415000	10842000	3318200	3560100	3041600	6	1.25175	0.131757	-0.364735	-2.66646
PF3D7_0920800	inosine-5'-monophosphate dehydrogenase	IMPDH				27.9443	28.0693	27.9073	28.1085	28.5528	28.3573		14.98	983580000	32	8220100	7969000	8175600	4831600	5137300	5009600	10	1.2484	0.132466	-0.365899	-2.65933
PF3D7_1419700	eukaryotic translation initiation factor 3 subunit H, putative	EIF3H				30.1428	29.9768	30.3556	30.4375	30.6522	30.4923		164.88	6726600000	61	50204000	59726000	208210000	21620000	21768000	12171000	15	1.35582	0.110917	-0.368914	-2.90162
PF3D7_1468800	splicing factor U2AF large subunit, putative	U2AF2				26.6784	26.2421	26.1479	27.0973	26.2911	26.7908		8.249	380640000	17	2599200	2815200	2013000	1276300	826750	757140	6	0.5761	0.393556	-0.370255	-1.29379
PF3D7_0816600	chaperone protein ClpB1	ClpB1				27.1527	27.0633	27.0247	27.4644	27.3921	27.4998	+	17.405	655490000	54	2975700	3218600	3320200	1002300	1119700	731210	19	2.77834	0.0181293	-0.371862	-7.52595
PF3D7_0604000	conserved Plasmodium protein, unknown function					25.2793	25.2164	25.212	25.6048	25.529	25.6925	+	5.234	192990000	15	469030	447760	536350	128690	120570	101200	4	2.69849	0.0196981	-0.37283	-7.17032
PF3D7_0619200	conserved Plasmodium protein, unknown function					26.6473	26.7623	26.9409	27.194	27.1561	27.1207		24.737	548610000	30	2147800	1725400	4050700	698840	963540	573150	9	1.87879	0.0526045	-0.373454	-4.24364
PF3D7_1408000	plasmepsin II	PMII				25.2067	25.1686	24.9558	25.0464	25.8609	25.5445		5.7307	168060000	10	2026700	2219000	1856300	473330	968700	458830	4	0.680222	0.332618	-0.373516	-1.49673
PF3D7_1463900	rhoptry neck protein 11, putative	RON11				26.1296	26.0967	26.4902	26.6271	26.5852	26.6356		36.778	357820000	26	1722100	1409500	2104500	720130	654110	405740	10	1.38569	0.107907	-0.377152	-2.96954
PF3D7_1016400	serine/threonine protein kinase, FIKK family	FIKK10.1				28.578	28.5237	28.7196	29.0588	28.9372	28.9595	+	91.755	1884300000	67	13344000	15332000	15107000	5698700	5374300	4029700	16	2.25968	0.0319333	-0.378069	-5.45312
PF3D7_0617100	AP-2 complex subunit alpha, putative					27.3528	27.3555	27.1252	27.7108	27.6175	27.6396	+	155.71	694640000	33	2149400	2573200	3442400	1054900	1205700	961870	9	2.01478	0.0436845	-0.378146	-4.64846
PF3D7_1130400	26S protease regulatory subunit 6A, putative	RPT5				28.8594	28.6158	28.5332	29.1428	29.1774	28.8252		192.9	1804700000	59	11745000	18604000	11920000	10103000	7757400	2099900	16	1.19703	0.142887	-0.379035	-2.5466
PF3D7_0617900	histone H3 variant	H3.3				32.8041	32.2815	32.0044	32.917	32.6724	32.6442		49.838	24719000000	30	2165900000	1278900000	1127300000	622220000	564760000	420680000	6	0.694911	0.325625	-0.381203	-1.52517
PF3D7_1433000	H/ACA ribonucleoprotein complex subunit 3, putative	NOP10				25.1022	25.3027	25.2291	25.4734	25.6178	25.6904	+	5.2871	179150000	13	14869000	27009000	27843000	4958500	6693400	8202200	4	1.93831	0.0488084	-0.382527	-4.41823
PF3D7_0704400	phosphoinositide-binding protein, putative					24.6016	24.0201	24.6802	24.9531	24.7586	24.738		11.192	104300000	8	713170	251170	607930	160660	135980	176110	4	0.807423	0.27255	-0.382587	-1.74574
PF3D7_0629500	amino acid transporter AAT1	AAT1				28.8688	28.5786	28.4656	28.8417	28.9872	29.2332		86.747	1791700000	20	25988000	19998000	22104000	8486400	9249200	8475300	5	1.0864	0.171971	-0.383027	-2.31091
PF3D7_1420700	surface protein P113	P113				27.4554	27.7914	27.9429	27.9442	28.0406	28.355		18.952	1015100000	54	4442100	6015700	6523100	2220900	1840200	1516500	15	0.94342	0.217365	-0.383368	-2.01679
PF3D7_1202700	AATF domain-containing protein, putative					23.9179	23.5725	23.4065	23.5046	24.8557	23.6871		1.346	61350000	4	776520	1028700	942200	210860	80313	190300	2	0.355138	0.566934	-0.383474	-0.853653
PF3D7_1416200	metacaspase-3	MCA3				25.7676	25.6421	25.4909	26.1253	25.971	25.9577		12.623	218860000	23	548920	408050	458340	332640	177050	120440	11	1.7882	0.059746	-0.384459	-3.98855
PF3D7_1012300	cytochrome b-c1 complex subunit 7, putative	QCR7				24.1453	23.3923	23.2086	24.075	24.1776	23.6469		4.3089	52088000	6	1985200	1305200	1163300	619970	309260	404710	2	0.511397	0.438736	-0.384473	-1.16692
PF3D7_0732200;PF3D7_0300200;PF3D7_0101600;PF3D7_0200500;PF3D7_1000200	rifin	RIF				25.2997	25.3978	25.4537	25.6324	25.7006	25.9727		3.0843	208160000	9	2943100	3096100	3550300	789140	1158100	708020	2	1.56297	0.0829789	-0.384785	-3.39737
PF3D7_1450000	serine/threonine protein kinase, putative					25.4441	25.3499	24.9277	25.5617	25.5556	25.7594		5.4428	170650000	14	1677700	1956500	1740500	649300	725790	669660	4	1.04984	0.182991	-0.385036	-2.23431
PF3D7_1148700	Plasmodium exported protein (PHISTc), unknown function	GEXP12				26.6091	26.1808	25.8869	26.6179	26.5585	26.6562		84.461	379610000	14	5135700	6304200	6351900	1424300	1570300	1543300	7	0.845504	0.254294	-0.3853	-1.82074
PF3D7_1350100	lysine--tRNA ligase	KRS1				24.2205	24.3608	24.0857	24.464	24.777	24.5874		4.9235	98069000	10	851380	707380	851040	231390	206030	124580	6	1.48482	0.0938589	-0.387116	-3.20467
PF3D7_1351100	CXXC motif containing zinc binding protein, putative					24.4081	24.1605	23.7176	24.1556	24.3006	24.9924		1.7053	69041000	6	1594500	1379700	2504500	774970	274450	1143000	3	0.519125	0.432148	-0.387478	-1.18204
PF3D7_0528100	AP-1/2 complex subunit beta, putative					27.6662	27.9264	27.8879	28.23	28.1418	28.2743		30.047	1080800000	64	4503500	5454400	6438200	2421100	2435600	1263300	16	1.90484	0.0508565	-0.388536	-4.3195
PF3D7_0731600	acyl-CoA synthetase	ACS5				28.861	29.0817	29.0639	29.2454	29.3699	29.559		77.676	2660200000	96	13378000	21677000	20951000	5512200	5584100	4795600	24	1.55309	0.0839538	-0.389225	-3.37228
PF3D7_1219000	formin 2	FRM2				26.5206	26.5244	26.6017	26.9183	26.9039	26.9936	+	16.021	434730000	31	597380	570980	780480	220700	302940	178340	15	3.27673	0.0101358	-0.389711	-10.1583
PF3D7_0402100	Plasmodium exported protein (PHISTb), unknown function					25.9347	26.1282	26.4164	26.8449	26.3766	26.429		6.7062	305420000	19	2520900	3168700	4188000	3188000	1292600	912720	6	0.893082	0.234895	-0.390427	-1.91568
PF3D7_0501000	Plasmodium exported protein, unknown function					29.2754	29.2609	28.986	29.3472	29.4576	29.8901		13.807	2767100000	27	53609000	51497000	44075000	21652000	13443000	13372000	8	0.960588	0.211663	-0.390905	-2.05133
PF3D7_0610400	histone H3	H3				36.2209	35.7485	35.3995	36.4389	36.0022	36.1086		178.49	262780000000	65	19567000000	14872000000	12387000000	7418800000	6688200000	4763300000	9	0.654967	0.346437	-0.393593	-1.44756
PF3D7_0909400	exoribonuclease, putative					28.8895	28.5735	28.5963	29.0267	28.968	29.25		46.154	1900400000	84	7258800	6266700	8047500	2967900	2715700	2437600	24	1.38445	0.107973	-0.395121	-2.96733
PF3D7_1012100	conserved protein, unknown function					25.3445	25.2108	25.1158	25.4667	25.4642	25.9264		4.8954	192580000	15	4014100	3142500	3826100	1088500	960790	723860	5	1.11103	0.165441	-0.395408	-2.36258
PF3D7_1109900	60S ribosomal protein L36	RPL36				29.3662	29.0184	28.9369	29.6177	29.5527	29.3397		15.009	2533800000	30	189610000	167690000	251280000	81146000	97875000	56985000	5	1.19282	0.1435	-0.396159	-2.53762
PF3D7_1449100	CLASP domain-containing protein, putative					28.3451	28.6594	28.6952	29.1237	28.8593	28.9072		65.658	1779000000	56	4833500	7608300	11162000	4373500	2306500	2659800	14	1.34661	0.112991	-0.396831	-2.88015
PF3D7_1251200	coronin					26.2786	26.4378	26.4012	26.9942	26.8798	26.4347		15.758	429880000	33	2703600	2801500	6290200	1004100	1200700	823470	10	1.05214	0.182473	-0.397051	-2.23909
PF3D7_0424500	serine/threonine protein kinase, FIKK family	FIKK4.1				25.2253	25.3264	25.4022	25.7194	25.6139	25.8135	+	5.1564	202640000	12	1409700	1663100	1661000	418490	467470	340340	5	2.17292	0.0355686	-0.39762	-5.15527
PF3D7_1012400	hypoxanthine-guanine phosphoribosyltransferase	HGPRT				27.3231	27.4108	27.4551	27.8902	27.7519	27.7425	+	36.758	843960000	29	15887000	14619000	16866000	7863800	5356100	4328100	6	2.53388	0.0238308	-0.398559	-6.4789
PF3D7_1358700	YOP1-like protein, putative	YOP1L				26.5485	26.159	25.8448	26.5064	26.637	26.6051		3.1629	376220000	12	15005000	11869000	10261000	4431300	4166100	1294800	3	0.897062	0.234431	-0.398718	-1.92356
PF3D7_1415400	Btz domain-containing protein, putative					30.3283	30.073	30.1528	30.7319	30.4035	30.6168		139.08	5683600000	147	18756000	17275000	21024000	7673300	6414400	5662500	39	1.51072	0.0896935	-0.399365	-3.26724
PF3D7_0925800	regulator of nonsense transcripts 2, putative	UPF2				25.3132	25.8719	25.6508	26.0953	26.0716	25.8717		9.4366	244430000	15	583410	881580	1111000	262900	238320	225830	6	1.06307	0.17928	-0.400954	-2.26176
PF3D7_1314000	conserved protein, unknown function					26.0444	26.2829	26.5879	26.5868	26.7209	26.8108		14.365	397460000	24	1485100	1504600	1814600	636990	502550	266460	7	1.10793	0.166351	-0.401093	-2.35637
PF3D7_0802000	glutamate dehydrogenase, putative	GDH3				28.322	28.0398	28.1001	28.5315	28.5604	28.5733	+	67.63	1482100000	54	4609300	8779600	4561900	1615000	1379700	1174900	18	2.00746	0.0441516	-0.401121	-4.62702
PF3D7_1472000	pre-mRNA-splicing factor ISY1, putative	ISY1				24.6675	23.8777	25.0638	25.0271	24.7583	25.0271		1.9541	109470000	6	3149200	2594900	5589200	1844000	1240700	1220500	2	0.484788	0.457608	-0.401155	-1.1145
PF3D7_1142500	60S ribosomal protein L28	RPL28				31.1393	30.7657	30.7819	31.259	31.2834	31.3545		136.76	9616100000	44	520590000	292540000	273340000	113910000	95926000	77428000	9	1.49144	0.0926239	-0.403329	-3.22041
PF3D7_1002100	EMP1-trafficking protein	PTP5				24.1512	24.9963	24.8304	25.1106	25.6378	24.4411		2.7789	125830000	12	505380	903260	952970	317080	467660	254380	2	0.394783	0.528104	-0.403859	-0.934589
PF3D7_0922100	ubiquitin-like protein, putative					29.61	29.8328	30.0333	30.3212	30.2042	30.1643		222.18	4691100000	113	19147000	24571000	27248000	7798600	6924900	4524600	28	1.43606	0.100843	-0.404548	-3.08793
PF3D7_1364200	nucleoporin NUP205, putative	NUP205				28.2327	28.3427	28.3755	28.8036	28.7661	28.5973	+	138.41	1549800000	101	5450400	5703400	7469900	2503400	2036000	1436500	27	2.20982	0.033373	-0.405309	-5.28173
PF3D7_0804900	GTPase-activating protein, putative					26.4226	26.0288	26.1947	26.6393	26.6061	26.6248		51.034	382060000	25	4836500	3732800	4933900	1899900	1675000	288110	7	1.62825	0.0758353	-0.408042	-3.56197
PF3D7_0316800	40S ribosomal protein S15A, putative					28.9416	29.094	28.9465	29.1755	29.4049	29.6281		10.003	2557200000	43	72410000	76786000	86267000	26919000	32370000	24896000	8	1.36482	0.109664	-0.408756	-2.9221
PF3D7_0731300	Plasmodium exported protein (PHISTb), unknown function	PfG174				27.398	27.2069	27.4163	27.5166	27.9569	27.7788		18.117	740270000	30	10738000	10025000	14690000	4390800	5539100	3968600	10	1.33057	0.115394	-0.410393	-2.84297
PF3D7_1015900	enolase	ENO				24.7452	25.8611	26.6027	25.2955	26.3187	26.8264		36.974	318050000	16	964390	2168800	7377000	368580	774740	1068500	6	0.228743	0.689731	-0.410529	-0.584037
PF3D7_1428300	proliferation-associated protein 2g4, putative					25.5162	25.7663	25.4699	25.9762	26.0722	25.9387		5.0436	228700000	15	3413700	3175600	2388700	1024300	1117800	916750	8	1.82969	0.0568074	-0.411577	-4.10438
PF3D7_0111800	eukaryotic translation initiation factor 4E, putative					27.187	27.1714	27.297	27.8281	27.412	27.6598		36.924	705270000	36	5777700	6141400	6763200	3021900	1692900	1791100	11	1.50861	0.0899242	-0.414837	-3.26267
PF3D7_0916700	RNA-binding protein musashi, putative	HoMu				30.1376	30.0715	29.8661	30.4826	30.3799	30.4608	+	213.27	5066600000	96	60806000	59116000	55132000	21706000	19210000	14329000	21	2.04851	0.0418428	-0.416026	-4.75423
PF3D7_0706000	importin-7, putative					27.2149	26.77	26.8825	27.4387	27.2797	27.4034		19.434	664550000	37	2629400	2906900	3133600	636140	643810	598640	10	1.37463	0.109176	-0.418093	-2.94477
PF3D7_1134800	coatomer subunit delta					27.423	27.6762	27.3815	27.9439	27.774	28.0195		21.312	855700000	49	7167500	10325000	8073400	3911800	2193200	2557200	11	1.63219	0.0754394	-0.418928	-3.57215
PF3D7_1238100	calcyclin binding protein, putative	CACYBP				29.6377	29.0517	29.2075	29.7604	29.6373	29.7565		323.31	3381200000	68	82663000	66048000	71730000	22669000	21091000	17561000	16	1.09559	0.1696	-0.419055	-2.3305
PF3D7_1368200	ABC transporter E family member 1, putative	ABCE1				27.1569	27.1981	26.8447	27.459	27.4622	27.5398		14.976	654940000	26	5200600	5148000	5172300	1776900	1677400	1491600	9	1.66878	0.0710177	-0.420462	-3.66699
PF3D7_1111300	protein transport protein BOS1, putative	BOS1				25.7638	25.5846	25.6968	26.1859	25.8916	26.2295		30.693	251730000	22	2801200	4342100	5632100	1617300	1276900	1112900	7	1.62557	0.0759774	-0.420595	-3.55556
PF3D7_1237700	conserved protein, unknown function					31.1037	31.2252	31.3142	31.4499	31.5841	31.8744		20.911	11081000000	51	228510000	319730000	264880000	92848000	98124000	104030000	11	1.40987	0.10495	-0.42178	-3.02691
PF3D7_0807300	ras-related protein Rab-18	RAB18				28.7204	28.3	27.8162	28.7086	28.6905	28.7094		19.141	1502100000	39	45180000	33564000	29170000	15252000	16849000	10191000	8	0.744607	0.300695	-0.423923	-1.62249
PF3D7_0418200	eukaryotic translation initiation factor 3 subunit M, putative	EIF3M				28.9926	28.7378	28.6684	29.1809	29.1783	29.3167		15.715	2007400000	37	21026000	16974000	16430000	8282600	8160800	6336300	11	1.76273	0.0614624	-0.425706	-3.91846
PF3D7_0519500	CCR4 domain-containing protein 1, putative	CCR4-1				26.2745	25.8739	26.1074	26.4957	26.4912	26.5509		108.66	324690000	30	977510	697810	901620	478770	273420	200120	14	1.65404	0.0727438	-0.427345	-3.62926
PF3D7_0221200	Plasmodium exported protein (hyp15), unknown function					26.9027	26.6414	26.5592	26.9427	27.2948	27.1487		9.27	526440000	21	7507900	7228300	13009000	4837100	2896000	2124500	5	1.37288	0.109176	-0.427658	-2.94014
PF3D7_0913200	elongation factor 1-beta	EF-1beta				28.5214	28.4438	29.0187	29.2748	29.066	28.9268		7.0459	1785300000	24	26932000	26569000	40478000	15734000	15388000	12232000	7	0.970491	0.208045	-0.427899	-2.07167
PF3D7_1229500	T-complex protein 1 subunit gamma	CCT3				28.8977	28.8875	28.8229	29.2308	29.3167	29.3461	+	41.557	2113800000	88	14357000	14508000	13077000	5689100	6097600	4988200	28	3.29332	0.0100748	-0.428527	-10.2579
PF3D7_1370300	membrane associated histidine-rich protein 1	MAHRP1				27.5128	27.3787	27.3205	27.7265	27.945	27.8316	+	6.4203	902790000	25	25790000	30854000	26361000	12040000	10346000	7459200	5	2.14531	0.0363895	-0.430382	-5.06416
PF3D7_0530900	formin 1	FRM1				26.4214	26.258	25.938	26.2182	26.5891	27.102		5.0486	306940000	10	357650	834660	365850	253190	277390	309230	6	0.666535	0.339457	-0.430609	-1.47011
PF3D7_1252700	Plasmodium exported protein (PHISTb), unknown function					25.3554	25.1372	25.4019	25.9496	25.5464	25.691		3.7236	187800000	7	2070800	1869500	2382500	955310	672330	585930	4	1.4005	0.105748	-0.430829	-3.00422
PF3D7_1308000	conserved Plasmodium membrane protein, unknown function					28.8911	28.683	28.7665	29.374	29.1919	29.0677		264.44	2132500000	89	16920000	16449000	20592000	8278700	6128000	5169800	20	1.79502	0.0594353	-0.431005	-4.0074
PF3D7_0511000	translationally-controlled tumor protein homolog	TCTP				25.7597	25.4105	25.2129	25.6733	26.1388	25.8681		2.9455	221210000	10	10696000	9021900	9139400	2715400	2364800	2931700	3	0.968021	0.208556	-0.432349	-2.06659
PF3D7_1027300	peroxiredoxin	nPrx				31.754	31.969	31.8271	32.2118	32.2936	32.3424	+	323.31	21293000000	108	352450000	350180000	703340000	74086000	76022000	81814000	27	2.37512	0.029336	-0.432606	-5.8674
PF3D7_0501500	rhoptry-associated protein 3	RAP3				27.1381	27.6299	27.4097	27.7115	27.7676	28.0032		14.551	778390000	42	6609300	8837700	8437500	3689200	3171800	3097700	10	1.21641	0.139625	-0.434874	-2.58891
PF3D7_1342600	myosin A	MyoA				27.0258	26.8243	26.9251	27.367	27.2376	27.4796	+	57.124	695320000	25	6776700	3592300	2966800	782060	639510	694180	11	2.06243	0.0412574	-0.436342	-4.79756
PF3D7_0322000	peptidyl-prolyl cis-trans isomerase	CYP19A				25.5376	25.8297	25.6664	26.0695	26.0563	26.218	+	12.251	232060000	18	2308300	7721700	13339000	3489300	3279400	3014600	5	1.93354	0.0489196	-0.436661	-4.40443
PF3D7_0803700	tubulin gamma chain	g-tub				29.196	29.1907	29.1798	29.7133	29.4884	29.6749	+	133.9	3219700000	68	31645000	26257000	39601000	7512800	7984400	6249800	17	2.4824	0.0255646	-0.436706	-6.27256
PF3D7_0815600	eukaryotic translation initiation factor 3 subunit G, putative	EIF3G				28.5093	28.6672	28.9084	29.2141	29.095	29.0872		211.83	2052200000	55	36752000	41770000	52985000	13740000	13360000	12412000	12	1.62403	0.0761278	-0.437152	-3.55121
PF3D7_1124600	ethanolamine kinase	EK				27.5258	27.7426	27.7816	28.2133	28.0426	28.1101	+	18.779	811950000	29	5920000	6445100	8159700	9317500	2925100	2534800	8	2.02409	0.0430597	-0.438674	-4.67765
PF3D7_1311900	V-type proton ATPase catalytic subunit A	vapA				28.6995	28.83	28.6573	29.0536	29.184	29.2667	+	46.482	1918100000	71	10623000	13132000	13234000	4880700	5745000	5664100	18	2.25273	0.0321586	-0.439219	-5.42656
PF3D7_1325000	U6 snRNA-associated Sm-like protein LSm6, putative	LSM6				24.2659	23.0219	22.8676	23.9812	24.0237	23.4717		1.2774	37691000	8	1017800	1173700	1169700	759220	787310	476580	2	0.389348	0.533475	-0.440381	-0.923591
PF3D7_1338300	elongation factor 1-gamma, putative	EF-1gamma				28.9739	28.7356	28.7975	29.3604	29.2528	29.2163	+	26.4	2126500000	49	26978000	22327000	24136000	9462100	11146000	7212200	17	2.21041	0.033373	-0.440879	-5.28133
PF3D7_1356100	conserved Plasmodium protein, unknown function					27.2197	27.2252	27.2582	27.7786	27.517	27.7351	+	29.298	714850000	32	3384700	3259400	4109600	1621400	1163900	1049900	10	2.24712	0.0321783	-0.442521	-5.40874
PF3D7_1143400	translation initiation factor eIF-1A, putative					27.9168	27.7588	28.164	28.3506	28.3159	28.5059		13.782	1259700000	13	46832000	45961000	63501000	21770000	16585000	15295000	4	1.55472	0.0839538	-0.444244	-3.37618
PF3D7_0919000	nucleosome assembly protein	NAPS	GCN5 complex			29.0652	28.6046	28.4253	29.2083	29.1866	29.0346		117.22	1988300000	52	39500000	31719000	26608000	13049000	13384000	8290600	14	1.05411	0.181804	-0.444771	-2.24352
PF3D7_1117900	conserved Plasmodium protein, unknown function					26.08	25.9942	26.0076	26.3535	26.5182	26.5452	+	9.344	304980000	30	813630	790640	1120700	427900	344990	267260	9	2.60884	0.0222233	-0.445035	-6.78728
PF3D7_0214000	T-complex protein 1 subunit theta	CCT8				27.1027	27.0289	27.1289	27.0924	27.8122	27.6988		20.248	651320000	34	4151300	4525000	5392900	1421600	2305600	1360000	12	0.928105	0.222943	-0.447675	-1.98559
PF3D7_0201900	erythrocyte membrane protein 3	EMP3				28.2627	28.6042	28.6826	29.1063	28.9414	28.8496		39.692	1561900000	50	1701200	2353400	3430900	1352100	1455000	1108000	15	1.40344	0.105478	-0.449244	-3.01151
PF3D7_1218500	dynamin-like protein, putative	DRPC				27.6053	28.051	28.0389	28.2625	28.3702	28.4168		150.2	1165900000	73	2883100	4356700	5432300	1394400	1706600	1124500	20	1.37257	0.109176	-0.451426	-2.94002
PF3D7_1304500	small heat shock protein, putative					28.767	28.4059	28.2548	28.9225	29.0757	28.7913		31.761	1807600000	52	42535000	27841000	34503000	13381000	12143000	8645900	9	1.23427	0.135571	-0.453952	-2.62775
PF3D7_0201800	knob associated heat shock protein 40	KAHsp40				27.1375	27.4242	27.617	27.5767	27.9166	28.0726		36.626	915630000	42	5198200	6457000	17098000	1467100	2416600	2580000	11	1.0756	0.175663	-0.462379	-2.28817
PF3D7_0316600	formate-nitrite transporter	FNT				29.7196	29.8848	30.1585	30.226	30.2418	30.6908		5.6594	4531800000	22	69753000	84562000	119150000	28292000	38563000	37323000	5	1.09939	0.168857	-0.465242	-2.33801
PF3D7_1134600	CCCH-type zinc finger protein ZNF4	ZNF4				26.7325	26.817	26.6241	27.117	27.1846	27.2739	+	23.715	504770000	31	1770600	1784000	1657500	674020	772790	450610	11	2.53714	0.0238308	-0.467332	-6.49202
PF3D7_0615400	ribonuclease, putative					29.184	28.9484	28.9777	29.4277	29.5546	29.5298	+	156.83	2442700000	131	4707900	4048400	4669700	1872200	2085000	1407200	39	2.29739	0.031003	-0.467346	-5.58418
PF3D7_1334500	MSP7-like protein	MSRP6				29.2584	29.1165	29.4104	29.9885	29.6175	29.5844		156.69	3185900000	110	23783000	22497000	32839000	12915000	10111000	7712900	24	1.40918	0.104994	-0.468369	-3.02452
PF3D7_0704100	basal complex transmembrane protein 2	BTP2				28.9934	28.7928	28.948	29.5795	29.3787	29.1813		184.38	2335400000	126	3162600	3104300	3540900	1528500	1284100	879080	44	1.64419	0.0741063	-0.468465	-3.60309
PF3D7_1138700	protein KIC5	KIC5				28.1209	28.5311	28.1488	28.579	28.7297	28.9023		32.09	1213400000	49	2529900	2691300	2409800	1593300	2290500	1532700	14	1.35628	0.110917	-0.47003	-2.90218
PF3D7_0918300	eukaryotic translation initiation factor 3 subunit F, putative	EIF3F				27.4317	27.5008	27.0867	27.6256	27.8615	27.9461		5.2022	772700000	16	10885000	10654000	9822200	4181900	4444800	2939300	4	1.3753	0.109176	-0.471359	-2.94583
PF3D7_1024800	exported protein 3	EXP3				26.164	26.256	25.8476	26.5257	26.404	26.7553		16.42	310870000	21	778090	1207600	731610	295020	598430	275120	7	1.37079	0.109216	-0.472456	-2.93544
PF3D7_1361800	glideosome-associated connector	GAC				24.8621	24.8901	25.0781	25.3261	25.4296	25.4922	+	8.2336	169550000	17	320740	258410	496080	90174	90228	58749	7	2.32136	0.031003	-0.472548	-5.67029
PF3D7_1365900;PF3D7_1211800	ubiquitin-60S ribosomal protein L40; polyubiquitin					31.0292	31.4261	31.5555	32.1335	31.4796	31.8194		56.447	13694000000	54	326730000	379070000	1422600000	266980000	185300000	158210000	8	0.896892	0.234431	-0.473913	-1.92318
PF3D7_1302800	40S ribosomal protein S7, putative					31.6919	31.3957	31.577	31.9787	31.9655	32.1435	+	323.31	18482000000	117	439440000	383610000	584770000	187860000	137970000	114520000	22	1.9932	0.0450443	-0.474345	-4.58322
PF3D7_1135400	HotDog domain-containing protein, putative					27.1488	27.5738	27.6115	27.5843	27.9253	28.2521		16.675	836180000	35	8332900	12242000	13668000	2564500	5291100	4355700	10	0.913386	0.229016	-0.475877	-1.95619
PF3D7_1212700	eukaryotic translation initiation factor 3 subunit A, putative	EIF3A				32.6615	32.5522	32.636	33.183	33.036	33.0584	+	323.31	31899000000	341	147700000	120710000	151120000	53786000	55148000	41157000	67	2.96714	0.0147995	-0.475895	-8.43812
PF3D7_1409400	conserved protein, unknown function					27.888	27.8219	27.6952	28.2768	28.2713	28.2883	+	20.431	1099100000	27	24795000	24535000	25913000	10111000	8158600	6401700	7	2.95947	0.014842	-0.477109	-8.40157
PF3D7_1119900	protein transport protein SEC16, putative	SEC16				25.1166	24.3783	24.794	25.418	25.2342	25.069		2.9406	122300000	13	366190	241560	444990	199980	169100	126220	4	0.945442	0.216649	-0.477446	-2.02069
PF3D7_1361100	protein transport protein Sec24A	SEC24A				25.4644	25.453	26.0167	26.1825	25.9715	26.214		9.3673	239310000	18	1685600	1664700	3067100	1075600	707080	663210	5	1.11827	0.163333	-0.477991	-2.3779
PF3D7_1016700	Plasmodium exported protein (PHISTc), unknown function					24.7801	24.7315	25.3875	25.4972	25.6118	25.2307		5.9246	145590000	15	619260	651000	990530	367130	382990	224380	5	0.938219	0.219445	-0.480167	-2.00642
PF3D7_0410900	apicomplexan kinetochore protein 7, putative	AKIT7				25.5993	26.0247	26.4701	26.2994	26.5467	26.6905		4.8601	319960000	17	805360	1330800	2353800	424920	548740	573430	8	0.805192	0.273665	-0.48082	-1.74135
PF3D7_1423700	NTF2-like domain-containing protein, putative					32.1415	32.0767	32.4415	32.9205	32.6203	32.562		323.31	22833000000	377	81826000	79466000	108470000	47403000	36356000	27021000	74	1.4174	0.103988	-0.481008	-3.04461
PF3D7_0302100	serine/threonine protein kinase	SRPK1				25.8672	25.5822	25.4125	25.8425	26.2659	26.1972		61.813	259470000	23	988830	867490	987590	413850	354930	379220	7	1.21215	0.139773	-0.481247	-2.57932
PF3D7_0416800	small GTP-binding protein sar1	SAR1				27.0155	26.2364	26.3628	26.863	26.9344	27.2642		6.0467	452900000	22	10158000	5793600	9885200	2909600	3088700	3002700	4	0.823982	0.264572	-0.482258	-1.77845
PF3D7_1119600	ATP-dependent zinc metalloprotease FTSH, putative					27.907	27.7584	27.6526	28.1928	28.2617	28.3125	+	18.473	1042900000	60	4891200	6541300	4270400	2249300	2386500	1851300	18	2.39042	0.0290341	-0.48302	-5.92415
PF3D7_0611600	basal complex transmembrane protein 1	BTP1				27.5254	27.3853	27.68	28.4392	27.8707	27.7389		24.372	875770000	50	6645700	6186000	10755000	5118900	2863000	2115100	11	0.985934	0.202803	-0.486038	-2.1031
PF3D7_1436300	translocon component PTEX150	PTEX150				26.7148	26.7993	27.5191	27.6174	27.6306	27.2435		28.456	644270000	28	3142000	3342700	5792100	1945500	1202800	1094800	9	0.787038	0.282072	-0.486062	-1.70566
PF3D7_1307900	tripartite motif protein, putative					25.4653	25.2409	25.3065	25.9529	25.7632	25.7654	+	48.091	162460000	11	561300	511560	907340	527020	449930	358380	5	2.2285	0.0324969	-0.489586	-5.34511
PF3D7_0808400	coatomer subunit epsilon, putative	SEC28				25.4627	25.999	25.7867	26.2624	26.1558	26.3085		4.9248	276310000	12	2489800	5321900	4795100	1364300	1185100	1097400	3	1.41354	0.10444	-0.492802	-3.0351
PF3D7_1357100;PF3D7_1357000	elongation factor 1-alpha					34.1231	33.9297	34.0025	34.4692	34.4816	34.5833	+	323.31	82074000000	225	698520000	737770000	793010000	282260000	292880000	235320000	41	2.74075	0.0187756	-0.492901	-7.35895
PF3D7_0912500	SAP domain-containing protein, putative					29.3536	29.2188	29.3248	29.8107	29.6515	29.9137	+	80.947	2900000000	46	42124000	48145000	56467000	20289000	20769000	19349000	13	2.32731	0.0308963	-0.492908	-5.69282
PF3D7_0708800	heat shock protein 110	HSP110c				28.6312	28.6435	28.8442	29.2189	29.1579	29.2212	+	192.74	2084700000	82	9245200	10672000	12941000	5903800	3767000	2790900	20	2.62143	0.022106	-0.493041	-6.83955
PF3D7_0908800	mitochondrial carrier protein, putative					24.8481	24.6405	24.6976	25.5682	25.3608	24.7551		11.654	130460000	9	1030300	959420	978550	511800	380790	216110	4	0.927089	0.223096	-0.49928	-1.98399
PF3D7_1421200	40S ribosomal protein S25	RPS25				31.1764	30.8205	30.6532	31.5884	31.2391	31.3239		38.945	8717000000	67	415360000	284550000	313570000	167670000	150700000	121000000	12	1.25776	0.13055	-0.500402	-2.68014
PF3D7_1473700	nucleoporin NUP116/NSP116, putative	NUP116				29.0517	28.5772	28.5905	29.6602	29.0929	28.9682		39.832	2096000000	75	11159000	11068000	10563000	5990600	4769000	2014300	22	0.883442	0.238296	-0.500593	-1.89653
PF3D7_0914400	protein KIC3	KIC3				28.2393	28.1952	28.3581	28.9876	28.9338	28.3752		33.398	1378600000	53	20553000	21772000	23487000	14118000	11089000	7451500	14	1.16847	0.148631	-0.501328	-2.48509
PF3D7_1349600	spindle and kinetochore-associated protein 3, putative	SKA3				23.1217	22.8909	22.8242	24.008	23.0381	23.2949		2.4394	35984000	5	552650	445420	466690	305120	179290	167530	2	0.75887	0.294243	-0.501392	-1.65038
PF3D7_1144900	ras-related protein Rab-6	RAB6				25.6546	25.7901	25.8541	25.9604	26.3631	26.4846		8.2212	310490000	27	4828600	5191300	6287100	1947000	2153700	1770100	5	1.38867	0.107251	-0.503089	-2.97729
PF3D7_1230700	protein transport protein SEC13	SEC13				25.1114	25.1622	25.6155	25.8234	25.7492	25.8294		7.0796	191370000	14	1880500	1911800	2534900	902660	1174700	708350	3	1.44408	0.0995687	-0.504329	-3.10719
PF3D7_1325100	phosphoribosylpyrophosphate synthetase					32.3412	32.1168	32.1613	32.5879	32.7427	32.8076	+	323.31	24457000000	178	255760000	235610000	256950000	93225000	96473000	81007000	31	2.23063	0.0324765	-0.506296	-5.35099
PF3D7_1218300	AP-2 complex subunit mu	AP2-MU				27.4301	27.32	27.2007	28.0478	27.5333	27.8919		46.383	736470000	18	6548000	5030800	5772400	5599300	965390	1479400	7	1.42211	0.103291	-0.507412	-3.05485
PF3D7_0822900	PhIL1-interacting candidate PIC2	PIC2				27.1785	27.0172	26.9566	27.6179	27.5762	27.4897	+	25.104	660140000	39	2514900	3860500	2928600	1376900	1086100	688400	13	2.58772	0.022599	-0.510494	-6.69726
PF3D7_0809100	erythrocyte membrane protein 1, PfEMP1	VAR				27.0335	27.074	27.0625	27.6183	27.5929	27.4964	+	23.509	614180000	50	1045500	1113900	1637500	482080	591150	517370	17	3.71109	0.00684088	-0.512566	-13.1295
PF3D7_1246200	actin I	ACT1			EUC4 complex	32.2602	31.9562	31.9508	32.5366	32.6727	32.4967	+	226.93	21903000000	144	277200000	219930000	253900000	87432000	95763000	61384000	24	1.94838	0.048327	-0.512929	-4.44894
PF3D7_0936800	Plasmodium exported protein (PHISTc), unknown function					33.0096	33.0886	33.1768	33.5804	33.5267	33.7107	+	323.31	43132000000	205	574320000	594390000	804380000	267710000	240130000	214800000	36	2.67175	0.0203535	-0.514278	-7.05311
PF3D7_1228600	merozoite surface protein 9	MSP9				27.5331	27.3206	27.4635	27.9255	28.0274	27.9078	+	37.167	796420000	40	5217400	5063100	5883800	2553500	2759900	1946300	13	2.67453	0.0203267	-0.514517	-7.06644
PF3D7_1244600	ADP-ribosylation factor GTPase-activating protein 1	ARFGAP1				25.3584	25.3134	25.1046	25.7786	25.6786	25.8689	+	7.359	224060000	20	4861400	4679900	4231200	1563200	1189400	710340	4	2.24636	0.0321783	-0.516594	-5.40512
PF3D7_1149100	Plasmodium exported protein, unknown function					27.1727	27.1352	27.1558	27.7031	27.6451	27.6683	+	108	688540000	33	5576200	4448800	7894200	2621900	2189200	1860600	9	4.87351	0.00277379	-0.517586	-25.8269
PF3D7_1105300	conserved Plasmodium protein, unknown function					26.4104	26.0492	25.8375	26.7153	26.4611	26.6913		7.3632	341390000	15	2226700	2111600	2699000	1061500	742680	641620	7	1.31906	0.117594	-0.52351	-2.81706
PF3D7_1021900	PHAX domain-containing protein, putative					31.9089	31.7101	31.8619	32.5467	32.3419	32.1651		323.31	17734000000	466	41695000	34994000	38720000	21031000	16803000	10956000	104	1.85525	0.0552271	-0.524232	-4.17677
PF3D7_1031300	SAE2 domain-containing protein, putative					27.5077	27.1478	27.1458	28.099	27.768	27.5097		18.613	729090000	46	4118000	2737700	3535000	2086100	1471200	931390	14	1.18285	0.145624	-0.52511	-2.51612
PF3D7_1016300	GBP130 protein	GBP130				31.0623	30.8243	31.2355	31.6214	31.4827	31.5934		323.31	10609000000	118	37858000	34056000	50338000	21579000	17597000	15384000	23	1.84622	0.0559382	-0.525152	-4.15152
PF3D7_1104100	syntaxin, Qa-SNARE family	SYN13				25.9928	25.9406	26.0671	26.6071	26.4433	26.5299	+	31.215	296180000	24	5545600	3271700	4992900	2151100	2096400	1687700	5	3.03536	0.0138063	-0.526606	-8.7945
PF3D7_0604500	GYF domain-containing protein, putative					31.6738	31.4548	31.6643	32.3489	32.096	31.9328		323.31	15819000000	485	30760000	25472000	36667000	16349000	11851000	8561400	113	1.70326	0.0677388	-0.528316	-3.75806
PF3D7_1224300	polyadenylate-binding protein 1, putative	PABP1				33.7359	33.8159	34.0065	34.3882	34.3219	34.4341	+	323.31	76702000000	311	610530000	519490000	585050000	211960000	225810000	171440000	55	2.43793	0.0272548	-0.528632	-6.10313
PF3D7_1001600	exported lipase 2	XL2				29.0047	28.975	29.1693	29.7538	29.4573	29.5329	+	56.319	2872400000	107	17218000	14807000	23231000	8541000	6927200	4866500	20	2.10848	0.0384612	-0.531689	-4.94408
PF3D7_0203000	repetitive organellar protein, putative	ROPE				26.7032	26.8681	26.475	27.106	27.1852	27.3516		20.14	466670000	30	1101500	1170400	794030	467890	479420	431230	11	1.77116	0.0610494	-0.532184	-3.94183
PF3D7_1018200	pseudophosphatase PPP8	PPP8				28.0164	27.9793	28.0739	28.7026	28.6024	28.3651	+	77.043	1235600000	66	2236900	2335300	2810700	1257400	1433700	670500	19	2.168	0.0357095	-0.533454	-5.14037
PF3D7_0708400	heat shock protein 90	HSP90				31.8023	32.0475	32.2104	32.578	32.6114	32.4751		279.91	22939000000	211	88303000	100560000	290310000	46504000	46741000	31243000	40	1.88473	0.0524791	-0.534789	-4.26123
PF3D7_1201000	Plasmodium exported protein (PHISTb), unknown function					26.6861	26.6023	26.5845	27.1	27.0652	27.32	+	15.169	472590000	37	4500000	4231300	4860400	1982700	1728100	1601200	8	2.48142	0.0255646	-0.537448	-6.27124
PF3D7_1008700	tubulin beta chain					29.4096	29.3528	29.1072	29.7678	29.8994	29.8155	+	102.9	3066700000	107	36433000	35355000	37168000	14262000	15658000	14460000	17	2.23114	0.0324765	-0.537697	-5.35291
PF3D7_1141300	apical polar ring protein APR1, putative	2001-04-01				28.5177	28.4365	28.4884	29.2436	29.0417	28.7759		59.632	1696400000	89	7619800	6674500	7678900	4018600	3133900	2288300	25	1.76479	0.0614425	-0.539546	-3.92393
PF3D7_0526900	transmembrane emp24 domain-containing protein, putative					26.2417	26.4504	26.5542	27.0442	26.8051	27.0164	+	8.6989	430540000	19	7563200	10071000	11908000	3534800	2979400	3083100	5	1.97875	0.0463115	-0.539814	-4.539
PF3D7_0404600	conserved Plasmodium membrane protein, unknown function					25.8181	26.0178	26.2172	26.8312	26.4157	26.4263		16.316	314460000	29	355020	386840	447220	232500	156840	94247	11	1.40693	0.104994	-0.540012	-3.01989
PF3D7_1356600	regulator of chromosome condensation, putative					24.6274	24.3761	23.8712	24.68	24.6565	25.161		2.3979	84476000	6	1175600	849600	875560	429360	402550	107150	2	0.913356	0.229016	-0.540963	-1.95621
PF3D7_1001000	chondroitin sulfate A ligand	CSA-L				27.7189	27.5577	27.6518	28.129	28.1063	28.3177	+	20.918	951600000	43	17252000	17393000	22264000	7318300	7955300	7117200	11	2.57072	0.0228645	-0.54156	-6.6281
PF3D7_1359300	exosome complex exonuclease RRP44	DIS3				27.8294	27.8998	28.8622	28.6912	28.7892	28.7373		2.0486	1456600000	12	3410900	4158400	8776900	2283100	2481500	1649200	3	0.744107	0.300801	-0.542112	-1.62134
PF3D7_1107300	polyadenylate-binding protein-interacting protein 1, putative	PAIP1				32.0416	31.6687	31.9153	32.6622	32.3469	32.2477		323.31	19307000000	381	32640000	29504000	44993000	17909000	13048000	9286300	90	1.51257	0.0896935	-0.543716	-3.27262
PF3D7_0723800	apicomplexan kinetochore protein 1, putative	AKIT1				29.8891	29.6554	29.8303	30.5097	30.2994	30.1984	+	132.93	4202700000	149	8194900	8873700	10414000	4288400	5517300	2736900	44	2.03525	0.0423196	-0.544218	-4.71323
PF3D7_1102500	gametocyte exported protein 2	GEXP02				26.5763	26.4524	26.8726	27.0424	27.1951	27.3075		6.8447	493830000	13	2882600	2952400	4333700	1087000	1350900	1110800	5	1.69712	0.0685626	-0.547903	-3.74176
PF3D7_1307700	TOM1-like protein, putative					26.679	27.2968	26.9535	27.5531	27.3301	27.6897		57.881	632140000	40	2050800	2852700	2812600	1081700	764940	800290	12	1.24191	0.134159	-0.547925	-2.64446
PF3D7_0308200	T-complex protein 1 subunit eta	CCT7				27.0327	26.9931	27.0841	27.7745	27.4251	27.5548	+	102.65	788110000	37	3809400	10581000	8442800	2119500	1973000	2263500	10	2.1874	0.03467	-0.548202	-5.20477
PF3D7_1202900	high mobility group protein B1	HMGB1				27.6699	27.1427	27.3159	27.5319	27.8678	28.3938		4.8382	796550000	18	46766000	40864000	48805000	17878000	22533000	22293000	4	0.876248	0.241575	-0.55503	-1.88185
PF3D7_1110400	RNA-binding protein, putative					31.9545	31.6716	31.8072	32.4903	32.3064	32.3205	+	323.31	18550000000	288	61938000	60815000	74513000	28511000	25047000	18016000	57	2.29261	0.031003	-0.561291	-5.56731
PF3D7_1126000	threonine--tRNA ligase	ThrRS				24.2595	24.0878	23.0647	24.2478	24.3467	24.5207		3.8769	71381000	10	325900	207780	283120	152220	105340	95823	4	0.676026	0.334358	-0.567695	-1.48858
PF3D7_1354900	conserved Plasmodium protein, unknown function					23.7885	24.001	22.591	23.8518	23.9649	24.2778		6.8918	57064000	13	543230	820140	144050	197190	139490	123610	4	0.5538	0.407611	-0.571333	-1.25016
PF3D7_0716300	conserved protein, unknown function					26.0579	25.7519	26.4424	26.6064	26.7724	26.5969		5.2521	325820000	19	2735600	2094400	4243700	1474700	1547100	937320	5	1.2963	0.122306	-0.574512	-2.76564
PF3D7_0321500	peptidase, putative					27.4525	27.5161	27.1458	27.9068	27.8979	28.0357	+	59.679	779950000	31	4126600	3443300	3601200	1685400	1550800	1510000	11	2.02772	0.0429478	-0.57535	-4.68963
PF3D7_0613300	rhoptry protein ROP14	ROP14				28.6531	28.4106	28.7578	29.3764	29.0724	29.1068		85.823	2021900000	85	8072400	6707300	12133000	3926400	3019300	2246800	22	1.83075	0.0568074	-0.578013	-4.10676
PF3D7_1036900	conserved Plasmodium protein, unknown function					33.4864	33.1083	33.2814	34.1612	33.8392	33.6107		323.31	51111000000	442	183450000	154720000	185080000	96074000	71179000	50247000	85	1.39389	0.106819	-0.578331	-2.98894
PF3D7_0606800	VFT protein	VFT1				25.0145	24.9396	24.7398	25.4565	25.4932	25.4813	+	3.9802	147410000	10	2169700	1678400	2101300	685190	996470	558170	3	2.65955	0.0207968	-0.579048	-7.00199
PF3D7_1312100	GYF domain-containing protein, putative					24.8883	25.1571	25.1094	25.931	25.4808	25.4817		2.2116	159210000	7	423060	504010	444340	232900	228560	132690	5	1.55775	0.0836483	-0.579603	-3.38406
PF3D7_1333300	transmembrane emp24 domain-containing protein, putative					28.1969	27.822	27.7668	28.4047	28.3572	28.7656		6.9556	1170700000	13	28719000	20525000	25930000	11518000	10612000	9123600	6	1.44486	0.0995687	-0.580658	-3.10868
PF3D7_0610800	transketolase	TK				27.5603	27.2237	27.8133	28.2269	27.9505	28.1651		6.0759	773890000	14	4621800	3737200	5475800	2615200	3362800	2948600	5	1.42354	0.103267	-0.581764	-3.05845
PF3D7_0704300	basal complex protein BLEB	BLEB				29.9507	29.658	30.1094	30.7162	30.4365	30.3151		257.22	4822000000	191	11985000	10850000	14932000	6991100	5479200	3341500	51	1.51642	0.0892454	-0.583206	-3.28189
PF3D7_0320300	T-complex protein 1 subunit epsilon	CCT5				27.6729	27.841	27.6371	28.0701	28.424	28.4091	+	30.893	1133200000	42	6127100	13188000	8408700	2997800	2568100	2123400	19	1.94564	0.048327	-0.584049	-4.43986
PF3D7_0532300	Plasmodium exported protein (PHISTb), unknown function					29.7524	29.583	29.7316	30.2363	30.1535	30.4464	+	126.35	4018200000	85	32876000	32161000	36838000	15700000	14214000	11719000	17	2.34883	0.0304424	-0.589696	-5.77051
PF3D7_1312900	eukaryotic translation initation factor 4 gamma	EIF4G				30.099	30.1133	30.1375	30.8784	30.6681	30.5784	+	323.31	5964900000	131	27446000	22414000	22168000	10703000	7675300	5801100	28	2.56432	0.0228836	-0.591681	-6.60291
PF3D7_1127000	protein phosphatase, putative					26.1633	26.6858	26.8291	26.9626	26.9612	27.5365		17.397	464980000	27	5671400	7974200	9997900	3647600	3006000	2915700	5	1.00025	0.198019	-0.594039	-2.13218
PF3D7_1460600	inner membrane complex sub-compartment protein 3	ISP3				25.154	25.6113	25.1399	25.9407	25.7691	25.9813		4.6336	174680000	15	4403400	4945500	4663800	2795700	2879200	2147900	3	1.62132	0.0762774	-0.595321	-3.54474
PF3D7_0525800	inner membrane complex protein 1g	IMC1g				29.6571	29.5517	30.0237	30.5147	30.2126	30.2993		121.09	4250400000	57	60593000	53516000	102690000	36711000	28231000	21861000	12	1.61995	0.0763277	-0.598029	-3.54083
PF3D7_0810600	ATP-dependent RNA helicase DBP1, putative	DBP1				30.5335	30.1984	30.5139	31.1251	30.9719	30.9441	+	323.31	6871900000	122	35175000	29557000	36927000	14373000	12546000	11664000	31	2.09222	0.0391666	-0.598433	-4.89325
PF3D7_0906600	zinc finger protein, putative					27.861	27.5868	27.3129	28.4659	27.998	28.0949		30.824	958140000	51	9901100	7231600	10337000	4888200	3336000	2631200	19	1.31765	0.117782	-0.599356	-2.81403
PF3D7_0936000	ring-exported protein 2	REX2				27.0815	27.7679	27.7493	28.1818	27.9056	28.3124		133.64	1053200000	20	29648000	44848000	48264000	19092000	17125000	16558000	3	1.10442	0.167566	-0.600376	-2.34854
PF3D7_1122300	conserved Plasmodium protein, unknown function					23.704	23.5264	23.104	23.6406	24.1459	24.3514		7.8031	36832000	5	836670	698960	584910	46025	0	0	2	1.02195	0.191767	-0.601176	-2.17688
PF3D7_0214100	protein transport protein SEC31	SEC31				27.5256	27.4836	27.5145	28.1553	28.0271	28.1543	+	26.779	927850000	64	2987100	3201700	4780900	1813000	1577600	850140	17	3.77394	0.00684088	-0.604334	-13.6161
PF3D7_0516200	40S ribosomal protein S11	RPS11				31.3995	31.5102	31.8446	32.2119	32.1546	32.2082	+	38.328	15624000000	77	581360000	575040000	753180000	233060000	276730000	184640000	14	1.9634	0.0472351	-0.606791	-4.49266
PF3D7_1345600	inner membrane complex protein					26.7598	26.6415	26.8416	27.4727	27.3449	27.2487	+	22.915	576510000	35	7479600	9546500	9065500	3227000	2816100	1777800	9	2.65467	0.0209255	-0.607832	-6.97985
PF3D7_0317300	nucleoporin NUP335, putative	NUP335				28.376	28.4126	28.5357	29.1875	29.0043	28.9653	+	54.258	1804500000	115	2085800	3215900	3780200	1249400	1050300	811140	38	2.72503	0.019067	-0.610935	-7.28893
PF3D7_0109000	photosensitized INA-labeled protein PHIL1	PHIL1				25.5427	25.9965	26.3897	26.6319	26.5427	26.5889		10.848	369970000	27	5766900	8578300	13407000	2338000	4110900	2795700	5	1.16856	0.148631	-0.611515	-2.48522
PF3D7_0926100	protein kinase, putative					28.2441	27.6567	27.8985	28.8027	28.5714	28.2615		47.868	1195500000	82	2684800	1925600	1727600	1157200	1119300	511160	28	1.24112	0.134166	-0.612097	-2.64307
PF3D7_1134300	erythrocyte membrane and merozoite antigen EMMA1	EMMA1				27.126	27.0684	27.4074	27.8713	27.7767	27.7927	+	60.043	710910000	66	1156300	1323000	1555900	819910	658920	459900	19	2.31219	0.031003	-0.612985	-5.63739
PF3D7_1204300	eukaryotic translation initiation factor 5A	EIF5A				27.4499	27.6628	27.7848	28.0209	28.3917	28.3243		39.471	1105600000	27	12499000	53102000	22901000	6527400	8737000	6790900	5	1.82121	0.0572801	-0.613136	-4.08024
PF3D7_1427900	leucine-rich repeat protein					25.683	24.6623	25.2245	26.0624	25.7155	25.6347		9.0225	178570000	17	4391800	1652700	3442300	1689100	1598500	961750	5	0.886171	0.237123	-0.614286	-1.90176
PF3D7_0702500	Plasmodium exported protein, unknown function					30.2056	30.1529	30.3648	31.2557	30.6124	30.6992		145.24	5964400000	75	114390000	107850000	129620000	64344000	39667000	41158000	16	1.35881	0.110522	-0.614627	-2.90821
PF3D7_1339700	conserved Plasmodium protein, unknown function					26.3548	26.2036	26.0597	27.0065	26.9292	26.5383		11.404	401330000	35	960590	1006300	1096800	558900	234640	156150	15	1.67359	0.0707568	-0.618598	-3.68013
PF3D7_0307700	apicomplexan kinetochore protein 10, putative	AKIT10				29.1733	28.8509	28.9352	29.9512	29.4438	29.4228		127.63	2633800000	115	7649100	8783100	8251200	3578900	3012100	2065000	30	1.45398	0.0982385	-0.619466	-3.13046
PF3D7_1466900	conserved Plasmodium protein, unknown function					25.5397	25.8109	26.0272	26.5461	26.3635	26.3303		9.9728	305820000	13	836200	1003300	1033600	304700	338010	168780	9	1.78315	0.0601604	-0.620707	-3.97449
PF3D7_0703500	erythrocyte membrane-associated antigen					31.5965	31.6026	31.705	32.3392	32.2064	32.2227	+	323.31	16637000000	464	29898000	33806000	44998000	17094000	13761000	11688000	88	3.46622	0.00850565	-0.621412	-11.3696
PF3D7_1021800	schizont egress antigen-1	SEA1				27.3029	27.3899	27.0746	28.1911	27.7159	27.7359		128.85	787190000	52	1818100	2071100	1435400	1030600	658390	343320	20	1.58263	0.0806539	-0.6252	-3.44571
PF3D7_0729100	apicomplexan kinetochore protein 8, putative	AKIT8				29.3742	29.2438	29.4633	30.2029	29.9342	29.8312	+	252.18	3097000000	194	5297500	5275900	6430600	3355000	3140600	1885900	55	2.10119	0.0387361	-0.629032	-4.92089
PF3D7_0323800	conserved Plasmodium protein, unknown function					27.1435	26.5689	26.6866	27.6488	27.4279	27.2103		32.699	649850000	47	4379900	2963600	6569300	2176100	1612600	865760	13	1.36033	0.110363	-0.629351	-2.91116
PF3D7_1110900	ES2 protein, putative					22.7814	24.0447	23.7102	23.7251	24.5074	24.2007		1.4508	43154000	5	177490	518920	491150	26292	36571	18794	2	0.647744	0.349232	-0.632318	-1.43336
PF3D7_0405900	apical sushi protein	ASP				24.6793	24.7514	25.1428	25.8499	25.066	25.559		3.2	145010000	11	684700	478550	1208000	425160	300900	275090	4	1.10238	0.168081	-0.633785	-2.34456
PF3D7_0305500	protein dopey homolog, putative					30.8161	30.5906	30.7639	31.5364	31.3219	31.2211	+	323.31	8905900000	279	10279000	10165000	18095000	5421000	4804300	3622700	65	2.27886	0.031003	-0.636288	-5.51951
PF3D7_1027700	centrin-3	CEN3				25.9006	25.7176	25.7734	26.6453	26.2842	26.3959	+	4.6272	259580000	8	6033500	4549000	5248400	2631700	2836200	2299400	4	2.24071	0.0323767	-0.644622	-5.38569
PF3D7_0724600	protein kinase, putative					27.7542	28.165	28.1415	28.3946	28.8074	28.8031		55.92	1274000000	78	2275700	3064200	3685400	1045600	1579000	1219300	29	1.56179	0.0830735	-0.648166	-3.3935
PF3D7_1121600	exported protein 1	EXP1				27.6143	27.5404	27.0495	28.017	28.0547	28.094		82.804	984100000	21	94721000	31520000	35050000	11686000	10608000	13235000	8	1.66611	0.0712845	-0.653866	-3.66033
PF3D7_1128900	conserved protein, unknown function					25.4306	25.4011	25.6378	25.9625	26.1503	26.3278	+	10.253	205280000	14	1412200	1432500	1787900	1031100	1149700	518080	4	2.15254	0.0362073	-0.657017	-5.08894
PF3D7_1142800	ATP synthase-associated protein, putative	ATPTG6				24.1127	24.2984	24.5045	25.0822	25.007	24.8092	+	3.9669	85364000	7	860820	677230	1164400	513660	763470	513290	3	2.04456	0.0419143	-0.660964	-4.74131
PF3D7_0817900	high mobility group protein B2	HMGB2				28.0752	28.1894	28.3698	28.7188	28.7759	29.1289		9.5243	1416300000	21	95181000	103660000	123290000	47203000	50950000	51835000	5	1.89736	0.0513471	-0.66306	-4.29788
PF3D7_0617200	BFR1 domain-containing protein, putative					31.4897	31.359	31.4861	32.0361	32.034	32.2652	+	216.29	14051000000	205	130220000	163540000	159750000	66330000	63823000	55002000	39	2.79004	0.0180922	-0.666827	-7.58297
PF3D7_1408100	plasmepsin III	PMIII				24.8695	25.3561	25.5863	25.4694	26.0843	26.2626		8.9546	210830000	17	1515300	2680400	2277200	365330	831740	763070	7	0.978601	0.205625	-0.6681	-2.08824
PF3D7_0933500	gamma-tubulin complex component, putative					27.049	26.9309	27.2081	27.8866	27.3801	27.9281		13.228	703160000	28	2046100	1737900	2584100	891450	602570	713150	11	1.58615	0.0802553	-0.668951	-3.45521
PF3D7_0919900	regulator of chromosome condensation-PP1-interacting protein	RCC-PIP				28.8833	28.9535	28.9743	29.846	29.4959	29.4863	+	65.349	2393100000	140	2959300	3491900	3891000	2203300	1720900	976480	41	2.28277	0.031003	-0.672342	-5.5342
PF3D7_1359600	conserved Plasmodium protein, unknown function					30.2893	30.1523	30.2722	31.2184	30.8117	30.7045		323.31	5937100000	241	14103000	11863000	14216000	10526000	6850100	3649400	60	1.84535	0.0559382	-0.673571	-4.1491
PF3D7_1309700	vacuolar protein sorting-associated protein 18, putative	VPS18				26.3471	23.7398	26.1647	26.1426	26.0482	26.0871		4.6393	313250000	6	1105900	893920	1287000	236290	272840	272240	6	0.330837	0.589094	-0.675395	-0.803325
PF3D7_1001200	acyl-CoA binding protein, isoform 2, ACBP2	ACBP2				23.5663	23.3074	24.3636	24.4405	24.4097	24.4165		1.6124	67961000	4	1003700	2805600	3648500	1445300	1408300	1015500	2	0.997867	0.198831	-0.676479	-2.12748
PF3D7_1227600	kinetochore protein SPC24, putative	SPC24				30.1414	30.0435	29.9441	30.9273	30.6609	30.5715	+	178.76	5239300000	151	18620000	20069000	20912000	11622000	8414700	6251400	42	2.29917	0.031003	-0.676938	-5.5899
PF3D7_1019000	eukaryotic translation initiation factor subunit eIF2A, putative					30.1025	29.9646	30.0349	30.9223	30.7064	30.5213	+	323.31	5340800000	230	10591000	11773000	12620000	6127200	4987900	3352600	66	2.29381	0.031003	-0.682683	-5.57182
PF3D7_0802600	adenylyl cyclase beta	ACbeta				31.8899	32.0719	31.6803	32.4941	32.5376	32.6606	+	6.087	17454000000	13	34607000	36315000	32922000	18319000	16615000	18467000	5	2.28115	0.031003	-0.683383	-5.52748
PF3D7_1438400	metacaspase-2	MCA2				27.3975	27.2302	27.2168	28.0018	28.0447	27.8656	+	40.335	784430000	62	1804800	1854900	1706800	743290	839100	593720	21	3.01437	0.0143412	-0.689161	-8.6874
PF3D7_1436200	basal complex protein BCP1	BCP1				26.3252	26.0968	26.4019	26.8737	27.0302	26.9978	+	13.17	395630000	25	595830	526410	1215200	388180	331410	239880	11	2.58934	0.022599	-0.692596	-6.70471
PF3D7_1145400	dynamin-like protein	DYN1				31.4173	31.4384	31.3649	32.2272	32.0494	32.0324	+	305.28	14068000000	219	69213000	78557000	67216000	43436000	34125000	20071000	49	3.33947	0.0097045	-0.696138	-10.5452
PF3D7_1136300	tudor staphylococcal nuclease	TSN				30.1862	30.1649	30.222	30.8593	30.8268	30.9941	+	117.57	5326400000	120	21951000	14257000	16449000	11868000	7565400	9854300	39	3.69988	0.00684088	-0.702319	-13.041
PF3D7_0508900	protein AAP6	AAP6				29.1497	29.0334	29.1085	29.8981	29.8668	29.6361	+	47.032	2593800000	100	3734600	3677300	4478000	2108300	2274600	1739700	36	2.85108	0.0168252	-0.703128	-7.86924
PF3D7_1477500	Plasmodium exported protein (PHISTb), unknown function					28.0737	27.9362	28.3574	28.7598	28.9522	28.7969	+	121.52	1379900000	40	11813000	8515900	14639000	6066900	5864000	4208100	13	2.18572	0.03467	-0.713853	-5.19938
PF3D7_1450500	conserved Plasmodium protein, unknown function					29.4392	29.4611	28.8339	30.2568	29.714	29.9078		5.4734	2855200000	15	8501900	3271100	8153700	6287100	2831800	3035000	8	1.29018	0.123295	-0.714792	-2.75214
PF3D7_0303500	spindle pole body protein, putative					27.4297	27.4822	27.4038	28.2174	28.1247	28.1187	+	38.332	857620000	56	1773200	1685900	2225200	1094500	916060	631610	17	4.26474	0.00450567	-0.714989	-18.1473
PF3D7_0316700	protein YOP1, putative	YOP1				26.9971	27.882	27.7676	27.7526	28.6212	28.4336		6.3136	992630000	14	13866000	25497000	22106000	5884300	16984000	5902200	5	0.874984	0.241966	-0.720218	-1.8795
PF3D7_1120000	conserved protein, unknown function					28.1424	28.0128	28.2484	29.0657	28.7224	28.7781	+	85.826	1516100000	62	6509500	6370400	8592700	3320300	3177300	2351600	17	2.33141	0.0308667	-0.720815	-5.70677
PF3D7_1244800	translation machinery-associated protein 46, putative					27.3815	27.082	27.5436	27.7984	28.0911	28.2858		14.342	826830000	33	9377600	10368000	18755000	5819200	6550100	4251800	9	1.67757	0.0704846	-0.722673	-3.69088
PF3D7_1231800	asparagine-rich protein, putative					26.7922	26.7735	26.3558	27.5505	27.3666	27.1727		28.118	536850000	29	2121800	1460900	1692600	786300	662640	433830	13	1.80279	0.0585739	-0.722762	-4.02846
PF3D7_0731100	EMP1-trafficking protein	PTP2				27.4646	27.4825	27.4904	28.488	28.1697	27.9481	+	22.623	888890000	43	3134000	4098500	4251200	2018100	1887100	1382700	15	2.00118	0.0445685	-0.722763	-4.60734
PF3D7_1237100	conserved Plasmodium protein, unknown function					26.1398	25.3352	25.5227	26.2502	26.474	26.4535		3.5847	267220000	6	558710	454360	398950	157640	166960	185820	6	1.34174	0.113987	-0.726657	-2.86844
PF3D7_0930300	merozoite surface protein 1	MSP1				28.5232	28.8313	28.6009	29.438	29.3785	29.3269	+	133.6	2185100000	122	5524600	7392100	9544600	3070900	2736400	2079400	34	2.76024	0.0183675	-0.729282	-7.44816
PF3D7_0410800	apicomplexan kinetochore protein 3, putative	AKIT3				27.9834	27.7125	27.6988	28.9822	28.4373	28.1695		57.259	1149500000	79	5423500	5128200	4888100	3745100	2506400	1298400	26	1.3346	0.114824	-0.731424	-2.85228
PF3D7_1417200	CCR4-NOT transcription complex subunit NOT1, putative	NOT1				28.8089	28.8017	28.7935	29.8627	29.3189	29.4173	+	133.48	2281200000	123	2777500	2506800	3202900	1867700	1016700	959350	38	1.9222	0.0497771	-0.731563	-4.37153
PF3D7_1022000	RNA-binding protein UIS12, putative					27.5764	27.3771	27.6487	28.2846	28.3294	28.1832	+	30.344	937310000	75	2796500	2127500	3174500	1564000	1233000	820850	20	2.86812	0.0168051	-0.731645	-7.95222
PF3D7_0815800	vacuolar protein sorting-associated protein 9, putative	VPS9				27.8315	27.9221	28.1309	28.7685	28.7	28.6115	+	47.056	1282900000	99	2573800	3584500	4366000	1724200	1582500	1086400	26	2.73772	0.0187756	-0.731806	-7.34656
PF3D7_1467500	DNA/RNA-binding protein KIN17, putative					26.002	25.5715	25.6901	26.1878	26.6753	26.5996		8.7911	284560000	18	3239300	2630200	3577900	1413700	839140	1234200	4	1.67808	0.0704846	-0.733025	-3.69181
PF3D7_0108300	conserved Plasmodium protein, unknown function	ARP				31.1182	31.083	31.2867	32.1814	31.7782	31.7273	+	323.31	12435000000	294	27605000	26819000	49660000	18328000	12811000	9370400	66	2.02315	0.0430597	-0.733046	-4.67507
PF3D7_0524400	ribosome-interacting GTPase 1, putative	RBG1				28.0141	27.6978	27.6284	28.2827	28.5281	28.7511		55.709	1093500000	46	9779300	10273000	13813000	6376000	4319700	5144800	14	1.83343	0.0565841	-0.740554	-4.11487
PF3D7_0308100	zinc finger protein, putative					25.52	25.7412	25.3863	26.4252	26.0702	26.3772	+	9.3966	234010000	24	519600	572720	513780	288410	206990	238590	8	2.08926	0.0393491	-0.741681	-4.88275
PF3D7_1360200	ER membrane protein complex subunit 3, putative	EMC3				27.1671	26.4938	26.2442	26.94	28.2	27.0167		20.889	516490000	9	12026000	5460700	4967300	2230700	8006600	1740700	2	0.694642	0.325625	-0.750526	-1.52479
PF3D7_1037500	dynamin-like protein	DYN2				24.4631	24.1553	24.0337	24.9018	24.8534	25.1516	+	6.1126	96900000	11	597250	532680	627210	316000	232070	179420	4	2.05228	0.0417382	-0.751547	-4.76617
PF3D7_1446700	apicomplexan kinetochore protein 4, putative	AKIT4				27.4119	27.7142	27.8637	28.5522	28.3576	28.3535	+	29.338	1041500000	50	8208600	10766000	17875000	7047200	5585200	5332200	13	2.16042	0.0359068	-0.757847	-5.1143
PF3D7_1237500	conserved Plasmodium protein, unknown function					27.8041	27.5825	27.7374	28.7035	28.3685	28.3268	+	126.99	1046400000	75	3448300	2537200	3834100	2946200	1382200	1017700	24	2.2938	0.031003	-0.758247	-5.57139
PF3D7_1356800	aurora-related kinase ARK3, putative	ARK3				29.0572	28.3936	28.3076	29.896	28.6971	29.455		5.4529	2000900000	13	560920	5632300	337340	384560	55286	1767100	7	0.837752	0.258232	-0.76317	-1.80568
PF3D7_0507500	subtilisin-like protease 1	SUB1				24.3058	24.4663	24.3102	25.1994	25.0967	25.0777	+	3.1746	105390000	9	718620	703810	772260	399120	418760	181000	2	3.52482	0.00813524	-0.763809	-11.7656
PF3D7_1134000	heat shock protein 70	HSP70-3				29.2531	29.3886	29.5553	30.3007	30.0268	30.2031	+	190	3416100000	122	18484000	18505000	29154000	12682000	10764000	8013300	31	2.55386	0.0232125	-0.7779	-6.55985
PF3D7_1466100	protein phosphatase containing kelch-like domains	PPKL				30.1894	30.1829	29.7547	30.8374	30.697	30.9316	+	9.7804	6043600000	38	38091000	46653000	26022000	11353000	11604000	10171000	9	2.09408	0.0391307	-0.779653	-4.89859
PF3D7_0803200	filament assembling protein, putative					26.2459	27.323	26.9677	28.0274	27.6665	27.1824		36.252	682920000	32	3173800	6327900	6319000	2280800	1441700	1151400	9	0.909113	0.230214	-0.7799	-1.94772
PF3D7_0612200	leucine-rich repeat protein	LRR6				27.1536	27.1322	27.2636	28.2473	27.9153	27.739	+	47.629	730320000	54	1965300	1940700	1938800	1443800	896560	613850	17	2.14863	0.0362639	-0.784014	-5.07586
PF3D7_1103800	CCR4-NOT transcription complex subunit NOT1-G, putative	NOT1-G				29.2994	29.1262	29.1502	30.3405	29.9147	29.6787		106.95	2863500000	100	3781300	4004500	4588900	2659400	2567800	1616400	39	1.7591	0.0617807	-0.786036	-3.909
PF3D7_0722200	rhoptry-associated leucine zipper-like protein 1	RALP1				28.9453	28.6364	28.8794	30.0654	29.3965	29.3666		323.31	2404200000	79	14173000	14429000	15643000	10455000	6353900	3926100	24	1.48223	0.0940595	-0.789102	-3.19882
PF3D7_0202400	translation-enhancing factor	PTEF				30.8059	30.6742	30.6616	31.5981	31.3368	31.5845	+	323.31	8310600000	130	34194000	31733000	35174000	19485000	17523000	15791000	33	2.9191	0.0157683	-0.792538	-8.20031
PF3D7_1014900	protein KIC8	KIC8				29.5892	29.3275	29.5276	30.4081	30.2564	30.1716	+	144.3	3793500000	200	5536600	5315400	6502800	2694100	2852900	1731500	56	2.79227	0.0180922	-0.797297	-7.59288
PF3D7_1234900	CHCH domain-containing protein, putative					28.7013	29.3063	29.5456	29.628	30.0303	30.2897		11.844	2480900000	21	66305000	52983000	61032000	56771000	55192000	62128000	4	1.1858	0.145445	-0.798271	-2.52216
PF3D7_0826900	conserved Plasmodium protein, unknown function					26.7661	26.5785	26.8696	27.3734	27.5969	27.6434	+	71.857	548500000	29	3026100	2676400	3688600	1514400	1694900	1112100	8	2.59038	0.022599	-0.799829	-6.71127
PF3D7_1025000	Eps15-like protein	EPS15				28.9481	28.9123	29.1337	29.9724	29.775	29.6865	+	37.088	3062800000	84	11049000	24302000	22610000	7695300	4380500	4665600	23	2.76556	0.0183662	-0.813269	-7.47119
PF3D7_1139100	RNA-binding protein, putative					26.4056	25.9541	26.2801	27.4026	27.0957	26.5906		11.502	369930000	18	734440	1438300	951650	643330	1005000	226280	9	1.39779	0.106066	-0.816341	-2.99817
PF3D7_1223700	vacuolar iron transporter	VIT				24.2706	24.4207	24.2257	24.8698	25.1832	25.3187	+	1.3647	93441000	8	1398000	1625300	1879100	861650	997680	1025100	1	2.30933	0.031003	-0.818234	-5.62657
PF3D7_0927200	gametocyte development protein GD1, putative					25.6945	25.6954	25.4668	26.5894	26.3761	26.3671	+	8.9448	246110000	14	614190	848520	964610	517710	377010	351240	8	2.8466	0.0168252	-0.825295	-7.84715
PF3D7_0801000	Plasmodium exported protein (PHISTc)					32.4388	32.1956	32.0706	33.3209	32.9971	32.8765	+	282.31	28219000000	222	84684000	74345000	85397000	50644000	40530000	30876000	46	2.0784	0.0400949	-0.829858	-4.84873
PF3D7_0214900	rhoptry neck protein 6	RON6				22.2379	23.197	24.7883	24.1158	24.2514	24.346		3.4789	63500000	7	141700	197740	764660	140480	164610	139590	2	0.483302	0.458623	-0.830029	-1.11151
PF3D7_0811300	CCR4-associated factor 1	CAF1				27.7791	27.5529	27.5024	28.6686	28.503	28.1808	+	47.118	1043400000	66	4420900	2904100	3490200	2718500	2241500	1053900	20	2.13735	0.0365981	-0.839331	-5.03869
PF3D7_1447800	calponin homology domain-containing protein, putative					26.5779	26.3768	26.4659	27.5382	27.2177	27.1926	+	20.905	435620000	44	829880	617440	1035400	666930	404090	370800	17	2.5909	0.022599	-0.842663	-6.71173
PF3D7_0510100	KH domain-containing protein, putative					30.2015	30.0413	30.0619	31.2607	30.9029	30.7107	+	309.49	5703500000	280	9697500	8299900	11051000	6913800	5006000	3244700	74	2.14797	0.0362639	-0.856546	-5.07347
PF3D7_0914500	conserved Plasmodium protein, unknown function					26.6203	26.5593	26.6686	27.6763	27.2477	27.4949	+	17.327	519110000	41	1088100	1496100	1348700	988330	804960	604350	16	2.58453	0.022599	-0.856907	-6.68546
PF3D7_0709400	Cg7 protein					23.7009	25.2415	24.5291	25.1599	25.1531	25.731		3.6476	116520000	11	278480	607020	525270	252280	241750	252920	4	0.819485	0.266778	-0.857489	-1.7695
PF3D7_0606600	WD repeat-containing protein, putative					28.6879	28.5314	28.6211	29.6916	29.3793	29.3465	+	46.682	1995800000	95	3491500	3346600	4471500	2286000	2086500	1522900	31	2.70995	0.0194541	-0.858981	-7.22125
PF3D7_0405700	amino acid decarboxylase AAD, putative					27.926	27.3691	27.7297	28.684	28.5022	28.4215	+	12.837	1146900000	41	2706500	1988100	2307400	643820	1142400	769180	18	2.05254	0.0417382	-0.860949	-4.76693
PF3D7_1129100	parasitophorous vacuolar protein 1	PV1				27.769	28.0016	28.1883	28.7365	29.079	28.7432	+	87.78	1356200000	44	10979000	19025000	21803000	8513800	9159700	5863100	12	2.19398	0.034309	-0.866591	-5.2264
PF3D7_0202000	knob-associated histidine-rich protein	KAHRP				32.1893	32.3345	32.444	33.3296	33.087	33.1646	+	323.31	26820000000	150	265500000	325060000	342750000	226300000	179210000	151170000	27	2.97381	0.0147995	-0.871142	-8.47796
PF3D7_0529400	apicomplexan kinetochore protein 5, putative	AKIT5				30.166	29.9131	29.955	31.2878	30.7837	30.5819		251.69	5580800000	203	14773000	14877000	17613000	11787000	6576100	5017500	60	1.75492	0.0620378	-0.873067	-3.89733
PF3D7_0402400	Plasmodium exported protein, unknown function	GEXP18				26.0846	25.83	25.9077	26.7244	26.8371	26.8806	+	6.9675	313320000	18	5883500	5529500	5990300	3218000	2733000	2755300	5	3.22687	0.0109531	-0.87332	-9.86168
PF3D7_1360100	RNA-binding protein, putative	RRM1				26.5919	25.9877	25.8381	26.8627	27.0549	27.1293		2.5448	375520000	9	14204000	8648400	9639300	5266400	4574100	4608500	5	1.64117	0.0743257	-0.876376	-3.59591
PF3D7_0719700	40S ribosomal protein S10, putative	RPS10				28.5627	28.4488	28.386	29.3843	29.3431	29.3119	+	11.157	1857800000	36	35730000	55783000	69228000	37518000	35857000	31286000	8	4.0256	0.0055514	-0.880618	-15.7803
PF3D7_1325400	CRWN-like protein, putative					29.3205	29.0729	29.1738	30.2914	30.0303	29.8915	+	9.5829	3178200000	20	4723500	3986500	4624200	2550800	1908000	1352900	12	2.51736	0.0243308	-0.881978	-6.41405
PF3D7_1368900	conserved protein, unknown function					26.9401	25.8492	26.125	27.2172	27.3651	26.9862		55.164	465610000	20	15107000	4889400	7095000	4628700	4445400	2635800	3	1.20329	0.142167	-0.884742	-2.56035
PF3D7_0301600	Plasmodium exported protein (hyp1), unknown function	GEXP21				27.2057	26.7986	26.9446	28.1777	27.8351	27.6026		14.764	584720000	25	3301700	2425100	2927500	2762800	2352100	1618100	7	1.90943	0.0507755	-0.888873	-4.33308
PF3D7_1142100	DnaJ domain-containing protein, putative					28.6914	28.751	29.0187	29.9615	29.6276	29.5539	+	112.56	2305800000	99	2722500	3353100	4249900	2567600	1872500	1358900	37	2.29029	0.031003	-0.893995	-5.55961
PF3D7_1419400	conserved Plasmodium membrane protein, unknown function					29.029	28.7568	28.7738	30.0794	29.7343	29.4564	+	94.681	2513500000	154	4640900	5684300	5537100	3368500	2726500	1533400	47	1.96731	0.047025	-0.9035	-4.50513
PF3D7_1032100	mRNA-decapping enzyme subunit 1, putative	DCP1				28.2769	28.2954	27.9493	29.5543	28.7603	28.939		46.567	1468200000	30	3230200	7797300	7798900	2088600	4727300	3720800	14	1.57642	0.0814781	-0.910659	-3.43056
PF3D7_1031200	MORN repeat-containing protein 1	MORN1				24.0206	24.0469	24.2904	24.9907	25.1643	24.9645	+	5.9979	75067000	11	867890	874500	431430	581270	597550	400740	2	3.0087	0.0144058	-0.92054	-8.6571
PF3D7_0407800	protein CINCH	CINCH				29.5357	29.2806	29.5879	30.6963	30.2708	30.2051	+	246.91	3584900000	151	7589700	7770400	9991200	6980800	5251500	3621600	44	2.15641	0.0361242	-0.922649	-5.10114
PF3D7_1207000	conserved Plasmodium protein, unknown function					28.328	28.2104	28.1745	29.523	28.9947	28.9704	+	78.456	1568900000	99	2495900	2221400	2315000	2036900	1324400	893200	29	2.11614	0.0379756	-0.92507	-4.96944
PF3D7_0825000	conserved Plasmodium protein, unknown function					25.7764	25.4282	25.8473	27.0189	26.3513	26.4729		9.374	295450000	23	798700	443000	1050000	540080	283710	167270	11	1.73137	0.0642948	-0.930453	-3.83309
PF3D7_1442400	protein KIC9	KIC9				27.4119	27.0389	27.2654	28.4103	28.063	28.0444	+	42.576	812660000	63	1994900	1363400	1768800	1155100	806580	577800	25	2.35698	0.0301966	-0.933812	-5.79921
PF3D7_0316500	kinetochore protein NUF2, putative	NUF2				25.6701	25.1201	25.2576	26.7669	26.2653	25.8278		3.0681	213810000	10	1928600	1040700	1696700	1423300	622450	661040	4	1.37751	0.109068	-0.937393	-2.95085
PF3D7_0500800	mature parasite-infected erythrocyte surface antigen	MESA				32.9414	33.1743	33.1464	34.0083	34.0694	33.9999	+	323.31	52504000000	427	254560000	157360000	222670000	96854000	91085000	67362000	85	3.59345	0.00754547	-0.93848	-12.2482
PF3D7_1427300	conserved Plasmodium protein, unknown function	ROM1				29.1837	29.5224	29.5622	30.0764	30.4874	30.5357	+	181.23	3628700000	136	7190300	10126000	11474000	5149900	5410900	4367700	34	2.12477	0.0373259	-0.943695	-4.99798
PF3D7_0310900	conserved Plasmodium protein, unknown function					26.7756	26.6357	27.2069	27.7959	27.7974	27.8666	+	35.968	634000000	33	2838800	2473300	4057400	1308800	1722400	1381900	7	2.26231	0.0318892	-0.947233	-5.46052
PF3D7_1003600	inner membrane complex protein 1c	IMC1c				26.9264	26.6139	26.7577	28.0704	27.6152	27.4647	+	34.256	694230000	36	10009000	7957600	10690000	4360300	5401800	2417800	10	2.02412	0.0430597	-0.95079	-4.67803
PF3D7_1239800	conserved Plasmodium protein, unknown function					27.9276	28.1962	28.2266	28.9503	29.1301	29.1447	+	42.795	1414700000	124	686580	869170	1159000	513960	598530	472900	42	2.964	0.0147995	-0.958195	-8.42585
PF3D7_1435600	conserved Plasmodium protein, unknown function					27.6182	27.4098	27.3173	28.7155	28.3772	28.1683	+	33.854	901910000	64	2028800	1647900	1881800	1621200	1149700	689610	24	2.22253	0.0328425	-0.971907	-5.32313
PF3D7_1458500	spindle assembly abnormal protein 4, putative	SAS4				26.0474	25.9953	25.9914	27.1655	27.1371	26.6604	+	11.252	327780000	31	958210	1090200	928320	852280	789190	348240	9	2.39057	0.0290341	-0.976326	-5.92307
PF3D7_1310700	PhIL1-interacting candidate PIC5	PIC5				26.3415	26.2814	26.1903	27.4848	27.1322	27.1519	+	15.48	399990000	18	14231000	13369000	14257000	10711000	7688400	6407900	3	2.88655	0.0166091	-0.985234	-8.03978
PF3D7_0823200	RNA-binding protein					30.6693	30.6698	30.812	31.6342	31.6616	31.8212	+	147.86	8899400000	75	123630000	157480000	166130000	76683000	83133000	77517000	15	3.7138	0.00684088	-0.988622	-13.1476
PF3D7_0817600	conserved protein, unknown function					26.9077	26.7638	26.9331	28.0818	27.8861	27.6341	+	21.903	677530000	43	3475200	3511400	3529600	2134000	1490700	1257700	11	2.69187	0.0198735	-0.99908	-7.14221
PF3D7_0526200	ADP-ribosylation factor GTPase-activating protein 2	ARFGAP2				23.9623	24.1323	24.4361	25.3681	25.1993	24.9923	+	3.8686	95256000	11	594160	789610	696260	500030	373250	331360	4	2.3387	0.030719	-1.00969	-5.73324
PF3D7_0714200	conserved Plasmodium protein, unknown function					26.6741	26.2031	25.8812	27.5458	27.0651	27.2412		50.818	400040000	34	2029000	1149800	1176800	1057200	839020	766490	14	1.72777	0.0645272	-1.03119	-3.82402
PF3D7_0501200	parasite-infected erythrocyte surface protein	PIESP2				29.9871	30.1305	29.8699	31.1085	31.0256	30.9644	+	321.19	5777700000	58	57768000	65408000	68587000	49676000	44844000	34699000	14	3.56362	0.00782626	-1.03703	-12.037
PF3D7_1208400	amino acid transporter, putative					27.1052	27.2318	26.4969	27.7399	28.3652	27.8472		3.2061	543640000	11	1094100	1358400	656970	952360	1958300	861400	3	1.59991	0.0784757	-1.03945	-3.48978
PF3D7_0504800	conserved Plasmodium protein, unknown function					27.2956	27.5963	27.7287	28.4836	28.5826	28.693	+	32.918	942380000	69	423010	818720	748570	356220	743910	324000	20	2.74637	0.0187476	-1.04619	-7.38379
PF3D7_0606000	protein KIC1	KIC1				26.9873	26.9374	27.0574	28.246	27.9444	27.9977	+	21.167	725040000	61	2671300	2900600	3869500	1949400	1747700	1078100	24	3.3748	0.00934255	-1.06865	-10.7689
PF3D7_1221300	EF hand domain-containing protein, putative					23.9462	23.2422	22.9648	24.275	24.8523	24.284		1.1927	55373000	5	434330	256700	230130	233010	212320	171670	2	1.44618	0.0995687	-1.08603	-3.11212
PF3D7_1025900	conserved protein, unknown function					26.7804	26.3326	26.5234	27.9387	27.507	27.4516	+	16.316	495640000	39	2102400	855110	1809300	1495100	755000	850380	12	2.24426	0.0322069	-1.08695	-5.39867
PF3D7_1010200	DNA2/NAM7 helicase, putative					23.1897	23.8055	22.2481	24.666	23.7868	24.092		3.8443	30757000	5	109590	171320	63971	0	8652	0	2	0.990378	0.201115	-1.10052	-2.11207
PF3D7_1227700	protein KIC2	KIC2				27.0978	26.7988	26.9362	28.1966	28.101	27.9275	+	21.528	714090000	46	3916800	2975200	3548100	2721100	1915000	1530500	16	3.19434	0.0113466	-1.13077	-9.67157
PF3D7_1351700	inner membrane complex protein 1f	IMC1f				28.7046	28.5026	28.5483	30.0422	29.6884	29.5015	+	99.352	2149100000	114	8088600	5122800	7292100	6394600	4038400	2643900	37	2.61664	0.0221946	-1.15884	-6.81958
PF3D7_1138000	conserved Plasmodium protein, unknown function					27.2271	27.082	26.9956	28.683	28.2276	27.8989	+	36.735	706530000	74	1067900	759670	967030	1199900	747340	530800	28	2.1027	0.0387034	-1.16824	-4.92618
PF3D7_1236100	clustered-asparagine-rich protein	CARP				30.4789	30.3053	30.0426	31.3299	31.4855	31.5236	+	300.96	7762900000	100	107710000	117210000	155820000	97731000	46858000	71816000	18	2.95151	0.0148587	-1.1707	-8.36371
PF3D7_0304100	inner membrane complex protein 1e	IMC1e				27.1403	26.9974	27.3996	28.5879	28.3247	28.2074	+	23.823	832030000	47	5706300	5151100	7763500	5865700	4800300	1529000	13	2.73544	0.0187756	-1.1942	-7.33431
PF3D7_1122500	protein KIC10	KIC10				28.2891	28.2635	28.3014	29.7081	29.4419	29.37	+	63.747	1732900000	105	2812800	2835000	4269200	2731900	2186100	1827200	33	3.53192	0.00813524	-1.222	-11.814
PF3D7_1140400	conserved Plasmodium protein, unknown function					25.1968	23.1075	24.674	25.6459	25.6171	25.4998		3.0521	133200000	5	10884000	6916300	10736000	6473300	5343600	4045500	2	0.937385	0.21965	-1.26148	-2.00461
PF3D7_0308700	conserved protein, unknown function					26.4789	26.2134	26.2766	27.6466	27.602	27.5572	+	8.7767	380430000	22	2303900	1681300	1911800	3376400	2280900	2032700	9	3.9621	0.00592068	-1.27898	-15.2024
PF3D7_1332200	conserved protein, unknown function					25.6339	25.4947	25.9153	27.0191	27.0529	26.8812	+	32.765	281510000	24	1290900	815860	1068900	746830	1172300	650370	7	3.19826	0.0113466	-1.3031	-9.69618
PF3D7_1115800	conserved Plasmodium protein, unknown function					27.5134	27.6345	27.6739	29.142	28.6406	28.958	+	75.661	1120300000	31	10376000	7812500	12981000	10237000	6887100	7720700	10	2.97291	0.0147995	-1.3063	-8.47143
PF3D7_0529800	conserved Plasmodium protein, unknown function					27.757	28.0158	27.8207	29.3138	29.2042	29.0567	+	48.409	1447300000	88	2352500	2759600	4403200	2187000	1891000	1327400	28	3.60253	0.0075443	-1.32702	-12.3165
PF3D7_1455300	conserved protein, unknown function					29.2702	29.5264	29.4577	30.3545	30.8757	31.0095	+	71.814	4249400000	71	19712000	40932000	58747000	15963000	44840000	12959000	17	2.4654	0.0260832	-1.32846	-6.20868
PF3D7_0618600	rhomboid protease ROM10	ROM10				25.0028	24.9545	22.2943	25.3097	25.5483	25.3913		3.6477	130660000	8	4265200	4034000	4201800	2192900	2157500	1814300	2	0.674027	0.335303	-1.33261	-1.48454
PF3D7_1434600	methionine aminopeptidase 2	METAP2				25.8531	25.5935	25.5819	26.6722	26.9631	27.393	+	10.359	298460000	17	1941000	1810600	2420900	933110	1684700	1501300	6	2.37502	0.029336	-1.33327	-5.86538
PF3D7_0707600	mediator of RNA polymerase II transcription subunit 10, putative	MED10				23.8976	23.3601	23.2555	24.5776	24.951	25.007	+	19.602	38926000	5	1349700	869620	933230	0	91272	0	2	2.29617	0.031003	-1.34076	-5.58052
PF3D7_1136000	conserved Plasmodium protein, unknown function					26.1456	25.4403	25.6109	26.9457	27.3773	26.9672	+	16.028	306570000	30	512960	261640	278280	236710	371330	208410	13	2.23236	0.0324765	-1.36449	-5.35788
PF3D7_0730900	EMP1-trafficking protein	PTP4				33.4041	33.0432	33.2941	35.0987	34.5757	34.3607	+	323.31	69333000000	344	107600000	93716000	170480000	94006000	64658000	33218000	80	2.37641	0.029336	-1.43124	-5.87104
PF3D7_1243600	translation initiation factor SUI1, putative					23.2262	25.5764	23.7047	25.454	25.4372	25.9184		3.3348	167850000	10	6367400	11015000	7206500	3082000	2965200	2933600	2	0.911872	0.22953	-1.43408	-1.95325
PF3D7_0607600	spindle assembly abnormal protein 6, putative	SAS6				26.5922	25.9431	25.6252	27.911	27.6895	27.0207		19.701	374340000	27	1482600	1542800	1255500	2810400	1520100	986900	14	1.72135	0.0652315	-1.4869	-3.80655
PF3D7_0830500	sporozoite and liver stage tryptophan-rich protein, putative	TryThrA				25.9366	25.6735	25.3645	27.4198	27.0569	27.1007	+	7.7932	268740000	24	702830	962790	804750	1383600	954570	1033600	10	2.80054	0.0180922	-1.53431	-7.63201
PF3D7_0913000	conserved protein, unknown function					24.7085	22.3464	23.267	24.7067	25.2832	24.935		5.6487	81710000	10	3902900	1683500	1712400	1390800	1856000	1127100	2	1.01787	0.192386	-1.53431	-2.16859
PF3D7_1366900	conserved protein, unknown function					31.2162	30.7582	30.8558	32.6391	32.4539	32.6703	+	323.31	12667000000	187	84324000	65072000	72023000	77929000	78898000	58542000	38	3.35193	0.00959489	-1.64436	-10.6232
PF3D7_0321700	conserved Plasmodium protein, unknown function					27.1314	28.5265	23.1553	27.9121	27.8362	28.0075		4.572	608800000	12	241990	621640	589870	3319200	199030	1504900	7	0.438925	0.49341	-1.6475	-1.0234
PF3D7_1440000	conserved Plasmodium protein, unknown function					26.1306	25.8531	25.6546	27.775	27.3736	27.451	+	15.474	327320000	31	391080	309470	324200	675260	444780	432510	16	3.06369	0.0134002	-1.65376	-8.94638
PF3D7_0206800	merozoite surface protein 2	MSP2				23.1127	26.0883	26.1955	27.3979	26.8939	26.6225		31.122	296090000	8	1306300	5469800	7179600	4890500	3760100	2067600	2	0.82297	0.264946	-1.83926	-1.77632
PF3D7_0527600	conserved Plasmodium protein, unknown function					25.9318	26.7776	27.7621	29.0053	29.1098	27.9885		11.635	913380000	11	643320	1821200	14844000	5470400	5025000	3692400	4	1.37298	0.109176	-1.87739	-2.94059
PF3D7_1230200	vacuolar transporter chaperone, putative, pseudogene					25.338	22.901	22.8557	25.7084	25.8145	25.6907		3.6315	135650000	10	814100	420060	413450	354660	401000	256440	2	1.16833	0.148631	-2.03963	-2.48464

### Sheet: Sheet C. H3K4me3
Majority protein IDs	Product Description	Gene Name or Symbol	Epigenetic reader complexes	P. falciparum NuA4 complex components (Kalamuddin et al. 2024)	Complexes identified in this study	H3K4me3_1	H3K4me3_2	H3K4me3_3	IgG_1.1	IgG_2.1	IgG_3.1	Student's T-test Significant	Score	Intensity	MS/MS count	iBAQ H3K4me3_1	iBAQ H3K4me3_2	iBAQ H3K4me3_3	iBAQ IgG_1	iBAQ IgG_2	iBAQ IgG_3	Unique peptides	-Log t-test p value	T-test q-value	t-test Difference
PF3D7_0915700	cytochrome c oxidase subunit ApiCOX30, putative	ApiCOX30				24.2486	24.517	24.629	21.5832	21.7253	21.4895	+	3.2219	152300000	7	5772500	6481800	4099000	3040700	3523400	2466600	4	4.57398	0.00908017	2.86551
PF3D7_1123800	structural maintenance of chromosomes protein 5, putative	SMC5				23.8978	24.1671	23.9301	21.0334	22.575	21.386		6.8913	76144000	9	216540	339620	290220	94752	58390	58035	4	2.10168	0.104381	2.33351
PF3D7_1123000	conserved Plasmodium protein, unknown function	(EUC2)			EUC2/EUC6 complex	23.752	24.3875	24.479	22.994	22.145	21.4635		11.027	87675000	15	152290	322050	205810	45340	21941	21643	7	1.80122	0.156024	2.00529
PF3D7_0611400	SWI/SNF-related matrix-associated actin-dependent regulator of chromatin	SWIB	BDP4 complex			25.6646	25.6774	26.0572	24.4004	24.413	23.4373		33.871	272970000	37	1394700	2248000	2840200	478960	449930	170800	16	2.10494	0.104381	1.71614
PF3D7_1303800	conserved Plasmodium protein, unknown function			PfTRA1		26.9364	27.1002	27.2679	25.5386	25.3028	25.6517	+	57.779	680110000	79	235670	515660	493100	72208	55583	68695	36	3.47448	0.017491	1.60378
PF3D7_0917000	merozoite organizing protein	MOP				23.5839	23.2564	23.9296	22.2492	21.5141	22.5022		9.881	47723000	9	171780	96946	235520	38063	0	0	5	1.87622	0.140938	1.50147
PF3D7_1322300	BRCT domain-containing protein, putative					23.7447	23.8013	23.9478	22.3061	22.8217	22.1227		7.3699	69706000	7	192050	377380	282340	70585	53080	20369	5	2.53762	0.0569163	1.41447
PF3D7_1212900	bromodomain protein 2, putative	BDP2	BDP1/2 complex			29.6879	29.8098	29.8772	28.397	28.3331	28.4739	+	309.23	4412900000	128	19336000	29202000	25370000	7485100	6308500	6189300	39	4.45215	0.00908017	1.39025
PF3D7_0724700	bromodomain protein 6, putative	BDP6	TAF complex			27.4274	27.4688	27.5474	26.1312	26.0871	26.0852	+	68.817	906710000	84	1190600	1793900	1695700	265970	304700	211240	40	5.45261	0.00498227	1.38002
PF3D7_1211600	lysine-specific histone demethylase 1, putative	LSD1				28.5023	28.6979	28.6742	27.0619	27.233	27.548	+	136.25	1990900000	137	2798000	4286400	3967300	1037700	981130	949920	47	3.01009	0.0293521	1.34384
PF3D7_1008100	PHD finger protein PHD1	PHD1	GCN5 complex			29.6603	29.8637	29.9397	28.6038	28.4097	28.4865	+	323.31	4653100000	353	4370200	7870600	7115200	1926100	1488800	1091000	117	3.70984	0.0147883	1.32123
PF3D7_1475600	bromodomain protein 4, putative	BDP4	BDP4 complex			25.5739	26.0588	26.1346	24.4959	24.8041	24.5183		33.461	328870000	29	1900600	3967100	3291800	965810	1211900	408270	10	2.54544	0.0569163	1.31635
PF3D7_1205800	high mobility group protein B3, putative	HMGB3	BDP4 complex			27.4257	27.533	27.5905	26.4418	26.1178	26.1582	+	76.517	945550000	75	2205300	3336100	3070500	1116600	823260	572360	19	3.45955	0.017491	1.27713
PF3D7_1316900	conserved protein, unknown function	(EUC7)		PfEPL1		26.506	26.7256	26.5216	25.3004	25.6282	25.0651	+	72.443	501670000	39	2380400	4346100	3416300	730720	701320	660960	16	2.66891	0.0496095	1.25317
PF3D7_1128000	conserved Plasmodium protein, unknown function		BDP4 complex			27.8806	27.9505	27.9873	26.8535	26.6968	26.6024	+	74.589	1277400000	100	3656600	5269000	4339900	1246300	961940	695420	37	3.97771	0.0136931	1.22189
PF3D7_1364400	conserved Plasmodium protein, unknown function					23.4778	23.3802	23.5473	22.4877	22.7257	21.5358		3.8252	46084000	7	80841	78524	100220	16164	0	15919	5	1.53321	0.209182	1.21871
PF3D7_1234100	bromodomain protein 5	BDP5	TAF complex			27.6326	27.7093	27.8163	26.6577	26.5249	26.3695	+	126.66	1094600000	103	1285900	2017300	1751700	651620	495360	352830	37	3.58047	0.0158949	1.202
PF3D7_0306100	conserved Plasmodium protein, unknown function		BDP4 complex			25.0455	25.517	25.4728	24.3956	24.1287	23.9536		46.08	220660000	26	1523700	3120800	2249800	769590	836520	326000	11	2.4095	0.0680588	1.18578
PF3D7_1248700	conserved protein, unknown function	(EUC3)				29.7876	30.0144	29.9658	28.8029	28.6708	28.7652	+	323.31	5195800000	208	13334000	23446000	20746000	12703000	5816400	3889700	52	3.91876	0.0136931	1.17628
PF3D7_0802100	AP2 domain transcription factor AP2-LT	AP2-LT				26.1434	26.3766	26.3031	25.2498	25.0962	24.957	+	33.149	414420000	48	658440	1412300	1321600	315360	282350	154190	19	3.37423	0.0192545	1.17336
PF3D7_0629700	SET domain protein, putative	SET1				27.7486	27.6853	27.7285	26.5238	26.5271	26.6755	+	95.924	1116000000	122	788700	1074500	1043200	203810	196340	159240	50	4.55432	0.00908017	1.14528
PF3D7_1124300	bromodomain protein 7	BDP7	BDP1/2 complex			27.8491	27.988	28.0374	26.9464	26.5239	26.9791	+	54.524	1293300000	66	7800300	12271000	10381000	3644200	2926600	3392100	15	2.7209	0.0451701	1.14172
PF3D7_1228800	WD repeat-containing protein, putative					29.6279	29.7549	29.8569	28.7708	28.5742	28.4988	+	246.97	4532500000	251	6174000	9839300	9044500	3501400	2520300	1764800	84	3.38177	0.0192545	1.13194
PF3D7_0824800	conserved Plasmodium membrane protein, unknown function		TAF complex			26.4428	26.6167	26.6674	25.6237	25.4427	25.276	+	13.319	495810000	27	1803500	2522100	2026800	1136000	952370	574040	10	3.12902	0.0263044	1.12816
PF3D7_0420000	zinc finger protein, putative				EUC2/EUC6 complex	24.7621	24.7486	24.8686	23.5407	23.6312	23.8293	+	10.435	143770000	21	193190	244270	253130	66596	68400	67424	8	3.56859	0.0158949	1.12604
PF3D7_1303400	LisH domain-containing protein, putative	LisH			EUC2/EUC6 complex	25.4073	25.743	26.0249	24.7108	24.6223	24.515		15.133	282990000	23	904350	1587700	1503500	368250	350540	339050	10	2.39016	0.0684642	1.10906
PF3D7_0703200	conserved Plasmodium protein, unknown function	(EUC5)				25.1583	25.0875	24.8683	23.8369	23.9183	24.0601	+	17.536	173670000	24	567550	800660	535720	180560	174340	153290	10	3.26579	0.0232137	1.09959
PF3D7_1225200	DNA-binding protein, putative		BDP4 complex			25.4322	25.5637	25.5833	24.4409	24.557	24.3772	+	13.812	243800000	26	1272100	1781700	1429200	542610	551200	369650	8	3.9472	0.0136931	1.06806
PF3D7_1023900	chromodomain-helicase-DNA-binding protein 1 homolog, putative	CHD1	BDP4 complex	PfCHD1		31.1935	31.1709	31.2524	30.3032	30.0769	30.12	+	323.31	13458000000	479	19079000	28924000	24883000	9283800	7224600	5379800	126	3.83705	0.0136931	1.0389
PF3D7_1251600	conserved Plasmodium protein, unknown function	(EUC6)			EUC2/EUC6 complex	25.4148	25.4916	25.4028	24.4916	24.2736	24.4521	+	15.933	233260000	24	1153900	1849900	1928800	467560	550740	353510	10	3.84482	0.0136931	1.03061
PF3D7_1308400	conserved Plasmodium protein, unknown function					30.1167	30.2474	30.2943	29.2251	29.0988	29.311	+	323.31	6435100000	337	4250300	6375500	5727000	1962200	1841000	1366000	106	3.61229	0.0156768	1.00783
PF3D7_1417600	ookinete surface and oocyst capsule protein OSCP, putative		GCN5 complex	PfEAF1		27.1867	27.1215	27.1575	26.3225	26.0513	26.1019	+	114.16	778180000	96	762320	1184300	1141900	399830	221620	181000	34	3.51201	0.01738	0.996677
PF3D7_0817600	conserved protein, unknown function					27.5308	27.6664	27.6805	26.8301	26.5727	26.5226	+	62.591	1076900000	58	4368200	7731800	6479200	2699600	1662200	1534500	18	3.11695	0.0263044	0.9841
PF3D7_0730500	conserved Plasmodium protein, unknown function					25.973	26.2119	26.3151	25.2159	25.1297	25.2037	+	27.741	388200000	49	455990	741030	696550	146680	678240	115080	19	3.14328	0.0263044	0.983557
PF3D7_0321800	WD repeat-containing protein, putative					24.5401	23.9712	24.4144	23.3586	23.2647	23.3884		12.233	109350000	20	143620	250400	274780	50600	70056	51691	7	2.27432	0.0816343	0.971317
PF3D7_1361200	conserved Plasmodium protein, unknown function		TAF complex			26.0178	26.0117	26.1984	25.3227	25.0393	24.9779	+	49.588	374330000	56	914640	1234900	1083500	418420	400820	250430	17	2.84734	0.0393283	0.962619
PF3D7_1433400	PHD finger protein PHD2, putative	PHD2	GCN5 complex			28.5881	28.6481	28.6853	27.9194	27.6604	27.5919	+	132.74	2239100000	214	1619400	2655100	2180300	1036700	776440	512930	61	3.04427	0.0289929	0.916591
PF3D7_0933000	CSTF domain-containing protein, putative					25.2435	25.5059	25.539	24.6221	24.5248	24.4463	+	11.712	268910000	21	1019800	2209900	1962300	687630	484320	358710	9	2.9673	0.030441	0.898383
PF3D7_1221000	histone-lysine N-methyltransferase, H3 lysine-4 specific	SET10				28.2679	28.2999	28.3192	27.4172	27.3233	27.4518	+	111.41	1707000000	116	3041800	4015900	3506500	1904500	1558000	1214700	42	4.58136	0.00908017	0.898254
PF3D7_1104200	chromatin remodeling protein	SNF2L				30.186	30.0297	30.1109	29.1275	29.1429	29.4069	+	199.08	6075300000	207	19170000	21194000	19118000	9480500	7354000	6906400	45	3.02068	0.029315	0.883085
PF3D7_0110500	bromodomain protein 3, putative	BDP3	TAF complex			28.7375	28.7994	28.8092	28.0894	27.8121	27.813	+	207.32	2435200000	164	4556100	7326700	5623500	2728900	2360300	1756400	49	3.11726	0.0263044	0.877192
PF3D7_0308700	conserved protein, unknown function					26.9813	26.937	27.021	26.2267	26.1026	25.9988	+	23.861	693680000	43	4164100	6498800	6017400	3423300	2573000	2097600	15	3.61377	0.0156768	0.870441
PF3D7_1448300	conserved protein, unknown function					27.4021	27.5485	27.5901	26.7525	26.5797	26.615	+	61.732	1023500000	64	3076900	5360700	4472100	2084200	1334500	1018600	22	3.43162	0.0180302	0.86447
PF3D7_1332200	conserved protein, unknown function					26.2998	26.2796	26.4394	25.5295	25.6775	25.3395	+	46.913	453980000	44	1717400	2399900	2377900	818280	1252600	698700	12	2.77036	0.0427653	0.824059
PF3D7_0624600	ISWI chromatin-remodeling complex ATPase	ISWI				30.7045	30.7087	30.7997	30.0186	29.8481	29.9012	+	323.31	9681300000	419	14005000	21267000	17797000	9686500	7410800	5468200	108	3.79245	0.0137054	0.81495
PF3D7_0509100	structural maintenance of chromosomes protein 4, putative	SMC4				24.4218	24.5497	24.8638	23.7247	23.8758	23.7924		12.977	138820000	21	346340	477030	420720	127720	118490	87196	9	2.37934	0.0692942	0.814108
PF3D7_0514900	conserved Plasmodium protein, unknown function		TAF complex			25.8788	26.139	26.0955	25.4741	24.7164	25.4905		15.792	382150000	19	1875000	3833800	4962300	1664900	705590	606630	6	1.41074	0.233693	0.81075
PF3D7_1464000	YL1 nuclear protein, putative	(EUC4)			EUC4 complex	24.3871	24.1242	24.0793	23.6402	23.2577	23.2778		2.5399	101730000	7	1006000	1085300	692160	382250	298480	303440	4	2.16385	0.0988163	0.804963
PF3D7_1453200	conserved Plasmodium protein, unknown function	(EUC1)				28.1832	28.0442	28.2284	22.4149	23.3629	28.0611		3.9356	1856600000	6	4391300	4074500	3874100	3218500	4384400	3265300	4	0.948126	0.377343	3.53902
PF3D7_1353600	ER lumen protein retaining receptor	ERD2				26.1222	25.8842	24.7684	24.6523	21.1152	22.1459		5.129	297590000	4	7281100	5492900	2987100	2334400	3881400	2822600	3	1.22773	0.282362	2.95378
PF3D7_1125500	small nuclear ribonucleoprotein Sm D1, putative	SNRPD1				25.6901	25.3741	25.8438	25.3242	21.9694	21.0657		68.721	250760000	14	7504500	12252000	10280000	9227700	1429400	1098200	3	1.02698	0.348446	2.84953
PF3D7_0921600	tetratricopeptide repeat protein, putative					25.1674	25.9623	26.5497	25.4736	23.1374	21.4295		4.2039	407700000	7	752320	1172900	964700	644880	656750	720490	5	0.962627	0.370811	2.54628
PF3D7_0511200	stearoyl-CoA desaturase	SCD				24.7319	24.7709	24.3991	24.3595	22.0943	21.5048		5.947	130270000	10	891810	323880	946210	1026200	366860	166960	5	1.06024	0.337395	1.98113
PF3D7_0626400	CRAL/TRIO domain-containing protein, putative					24.7903	24.4084	24.535	22.1916	21.2284	24.6268		3.2474	125760000	10	454070	461130	438220	128220	119120	304690	3	0.86673	0.419013	1.89562
PF3D7_1326700	ubiquitin-activating enzyme, putative					23.6676	23.8075	23.9903	21.2114	21.3538	23.3242		4.3873	81156000	4	332790	619680	650020	197040	418280	318330	3	1.26734	0.270069	1.85872
PF3D7_1414400	serine/threonine protein phosphatase PP1	PP1				24.6709	24.1408	24.4937	22.6048	23.5524	21.6341		5.3581	103650000	8	1708300	1764400	1817300	321420	303950	181540	3	1.48073	0.219239	1.83802
PF3D7_0319700	ABC transporter I family member 1, putative	ABCI3				24.7018	24.5656	24.357	21.7634	24.6888	22.078		6.3314	128020000	8	250890	336260	226640	37762	52753	23344	4	0.845503	0.424198	1.69812
PF3D7_1365700	SNARE associated Golgi protein, putative					25.1176	24.9347	25.3801	20.8686	24.7279	24.9102		13.87	209440000	11	2616700	3439000	4066600	2021800	2935400	2373500	2	0.548585	0.557084	1.64193
PF3D7_1010300	succinate dehydrogenase subunit 4, putative	SDH4				26.8171	26.7162	26.6622	26.513	26.6186	22.2517		3.7196	615510000	9	28281000	30610000	28231000	15501000	19754000	725740	3	0.484863	0.590647	1.60408
PF3D7_0912000	conserved Plasmodium protein, unknown function					24.0756	24.1558	24.3288	23.5879	21.0131	23.3758		7.2922	92973000	9	255240	263250	223870	227660	52597	125200	4	0.857057	0.421982	1.52778
PF3D7_0506500	conserved Plasmodium protein, unknown function					23.7262	23.5798	23.7634	23.3684	20.5325	22.7028		5.7552	68291000	11	76765	105680	93341	57458	27959	14019	3	0.801949	0.433448	1.48857
PF3D7_0914700	major facilitator superfamily-related transporter, putative	MFR4				24.3119	24.5346	24.7552	22.5954	24.4387	22.3744		31.239	165570000	17	906420	1597700	2309500	710790	1316300	684900	3	0.982553	0.358489	1.39771
PF3D7_0904400	signal peptidase complex subunit 3, putative	SPC3				23.6863	23.6214	23.5287	21.7262	23.1899	21.731		5.1492	60655000	9	1413200	1824800	1362100	267750	1009200	188450	3	1.33541	0.251225	1.39645
PF3D7_0819100	BRIX domain, putative					23.8059	23.9724	24.4221	23.8858	22.681	21.4808		7.7002	82982000	7	827540	1887800	1485700	985410	0	0	3	0.89892	0.40341	1.38426
PF3D7_1113300	UDP-galactose transporter, putative	UGT				24.6475	24.7596	24.6359	24.2281	24.5736	21.2008		1.798	155930000	4	2575600	3503000	3030500	1566700	2478600	1020800	2	0.556947	0.554235	1.34686
PF3D7_1034400	flavoprotein subunit of succinate dehydrogenase	SDHA				23.7975	23.5558	23.7811	21.6237	22.2682	23.2677		4.0906	62212000	6	519970	593680	518820	83539	47270	180830	3	1.28219	0.264881	1.32491
PF3D7_1330400	ER lumen protein retaining receptor 1, putative					24.5976	24.5502	24.6553	24.4133	20.9546	24.5746		1.9062	181330000	7	3555000	4760700	5959300	4521100	4095600	3012800	2	0.472187	0.596564	1.2869
PF3D7_0322700	conserved Plasmodium protein, unknown function					22.5648	22.8442	22.71	20.5012	23.1267	20.6453		2.8073	31382000	5	42539	74704	35932	10592	15760	11827	3	0.680731	0.484099	1.28195
PF3D7_0707900	ribosomal protein S8e, putative					23.0659	23.542	22.9944	22.5804	22.517	20.7097		2.6244	51520000	6	1098000	1615400	1068900	457860	235140	208340	3	0.928294	0.390035	1.26509
PF3D7_0730300	AP2 domain transcription factor AP2-L, putative	ApiAP2				23.2458	22.791	23.709	21.2881	22.059	22.6043		2.1619	44738000	6	172630	228850	240420	21027	34716	101250	3	1.27641	0.265879	1.26477
PF3D7_1403100	condensin complex subunit 1, putative	CAPD2				23.9308	23.7667	24.3139	23.7099	23.0685	21.4561		7.288	91205000	8	142970	434820	312970	63819	77937	15819	4	0.847689	0.423887	1.25897
PF3D7_1402800	conserved Plasmodium protein, unknown function		GCN5 complex			23.4903	23.3403	23.394	21.5328	21.8761	23.058		2.7349	41704000	3	189150	227800	185820	0	29111	0	3	1.26658	0.270069	1.25258
PF3D7_0315600	male development protein MD3					24.3583	24.6911	24.396	24.4709	24.5949	20.7337		11.929	147690000	15	869650	1376400	1158100	485830	893180	309480	7	0.405367	0.634545	1.21531
PF3D7_0620500	cleavage stimulation factor subunit 1, putative					24.4522	24.1742	24.3703	23.8779	21.3953	24.0836		7.091	109480000	10	833470	977060	862400	478170	117830	506400	4	0.629664	0.512013	1.21335
PF3D7_0802300	periodic tryptophan protein 2, putative	PWP2				23.6894	23.6395	23.4997	22.1376	21.8261	23.2404		2.7029	77518000	8	280140	356700	281600	191920	262500	177510	2	1.30773	0.258419	1.20817
PF3D7_1208100	conserved Plasmodium protein, unknown function					23.2198	22.9428	23.142	22.7896	21.0901	21.8587		2.7314	43966000	6	43348	48112	46838	29894	0	16537	2	1.12209	0.311713	1.18872
PF3D7_1247400	peptidyl-prolyl cis-trans isomerase FKBP35	FKBP35				23.728	24.4013	24.0984	23.8556	23.9602	21.2704		5.4246	112310000	9	828130	1554300	916780	941350	985010	685430	3	0.50897	0.57776	1.04711
PF3D7_0813100	conserved Plasmodium protein, unknown function					24.2201	24.0291	24.1917	23.5331	23.8771	21.9186		4.94	100710000	11	613910	693230	661200	363300	407840	137830	4	0.789293	0.436889	1.03736
PF3D7_0709100	Cg1 protein					23.6631	23.6943	23.5622	23.7147	20.5421	23.6139		6.5507	78913000	12	266750	345710	288660	214340	101060	144060	3	0.41501	0.629563	1.0163
PF3D7_0423600	conserved Plasmodium protein, unknown function					24.2507	24.1884	23.9731	21.8731	23.5998	23.8954		6.4146	99621000	14	290090	425440	322760	125190	267180	202470	6	0.730509	0.458311	1.01462
PF3D7_0318300	conserved Plasmodium protein, unknown function					25.3511	25.3214	25.1728	25.7067	24.9222	22.1813		1.7782	270920000	5	599090	1133300	1222300	905440	497070	480610	2	0.400157	0.63983	1.0117
PF3D7_1021400	endomembrane protein 70, putative					25.1928	24.6509	24.9019	23.3088	24.0407	24.4239		7.1018	166410000	13	1534100	3804300	1443600	361870	1019900	1081400	4	1.28125	0.264881	0.990736
PF3D7_0317700	CPSF (cleavage and polyadenylation specific factor), subunit A, putative					23.2758	22.8596	23.2301	22.5587	20.6213	23.2297		4.4501	44049000	8	70653	104210	56865	46098	23360	4706.6	5	0.549828	0.556814	0.985277
PF3D7_1245800	epsin-like protein, putative	EpsL				24.0538	23.8542	23.7241	23.5302	23.0566	22.2543		3.4314	83561000	10	1069600	1262700	1026700	792120	683890	387650	2	1.13791	0.307781	0.93034
PF3D7_0515700	glideosome-associated protein 40	GAP40				23.9214	24.2738	24.1915	24.3001	23.9649	21.3385		4.3335	116230000	9	980780	1390500	1147500	1404000	673070	521410	3	0.419531	0.625723	0.927763
PF3D7_1316800	protein transport protein SEC20, putative	SEC20				25.5607	25.0874	25.3419	24.2173	23.7057	25.3515		7.6098	218280000	16	1353500	1168500	1548500	1272300	1301900	4843500	3	0.830749	0.427603	0.905146
PF3D7_1353400	Ran-binding protein, putative					23.5277	23.2949	23.163	22.9483	21.4592	22.8814		4.404	59007000	9	161940	333860	144100	124470	71633	85980	3	0.839002	0.426834	0.898909
PF3D7_1138400	guanylyl cyclase alpha	GCalpha				22.9001	22.1648	22.5303	20.7725	21.7945	22.339		1.6884	30179000	5	42636	35155	35640	11213	10503	19619	3	0.820811	0.427603	0.896415
PF3D7_1144600	transcription initiation factor IIF subunit beta, putative	TFG2				23.7876	23.6545	23.8163	23.5523	23.8073	21.2258		5.5003	83073000	11	777380	1043200	977210	861200	766330	189830	3	0.468772	0.598218	0.890958
PF3D7_1113800	conserved Plasmodium membrane protein, unknown function					23.9719	23.9718	23.8254	21.7105	23.9036	23.5142		2.4606	112740000	9	651140	798700	604890	164530	546560	200910	2	0.579094	0.543798	0.88026
PF3D7_1018500	pre-mRNA-splicing factor RDS3, putative	RDS3				23.9902	24.0231	23.4089	20.8996	24.1253	23.8003		5.1752	95054000	9	2326300	2534800	1836400	1111000	2293000	1780400	4	0.343101	0.679261	0.865696
PF3D7_1357500	DNA helicase, putative					24.1338	24.079	24.6298	22.0505	24.1392	24.1126		5.6036	129690000	7	323330	465790	550430	390640	375180	252620	3	0.521274	0.574902	0.846739
PF3D7_1451200	conserved Plasmodium protein, unknown function					28.3252	28.3864	28.4171	27.7779	27.433	27.5438	+	103.3	1876100000	123	3662900	7055900	6491300	2935400	2263000	1956800	38	2.77667	0.0427653	0.791339
PF3D7_0914100	conserved Plasmodium protein, unknown function					25.0344	24.8165	24.6992	24.3243	23.8657	24.0256		8.4664	164030000	15	679860	925290	576810	375370	244630	180330	6	2.02316	0.11745	0.778159
PF3D7_0214800	conserved Plasmodium membrane protein, unknown function					23.9996	23.73	23.8874	23.8133	21.388	24.0883		3.8312	91538000	6	272300	291230	305040	327930	168140	330500	3	0.37805	0.65631	0.775815
PF3D7_1133200	conserved Plasmodium protein, unknown function					27.2984	27.4194	27.5368	26.6344	26.5405	26.7959	+	100.03	989260000	84	1603100	2403100	2383500	1190300	861300	891290	23	2.77237	0.0427653	0.761288
PF3D7_1426800	conserved Plasmodium protein, unknown function					23.6341	23.5916	23.6318	23.5843	21.16	23.8315		6.2804	81898000	8	159140	211820	188720	146580	123860	144870	4	0.373989	0.65818	0.760553
PF3D7_1033700	bromodomain protein 1	BDP1	BDP1/2 complex			30.0087	29.9732	30.0131	29.2203	29.1856	29.3077	+	210.84	6012500000	163	36392000	53379000	43259000	19991000	17927000	16942000	38	4.41386	0.00908017	0.760438
PF3D7_0507700	nuclear protein localization protein 4, putative	NPL4				22.9837	22.6579	22.773	20.411	22.7696	22.9839		2.7155	45324000	7	314270	356630	202810	145640	218440	178600	3	0.37973	0.65608	0.75007
PF3D7_0821300	ATP-dependent RNA helicase DHX36, putative	DHX36				22.0158	22.2798	22.3586	20.4207	21.6854	22.3104		2.686	28120000	6	98668	160290	172960	79400	74169	100360	2	0.589109	0.542611	0.745873
PF3D7_0823300	histone acetyltransferase GCN5	GCN5	GCN5 complex			27.3172	27.2372	27.3714	26.7713	26.5327	26.3934		71.867	898560000	67	2557900	3602700	3130500	1807500	1536300	979680	19	2.50084	0.0602104	0.742808
PF3D7_1218200	symplekin domain-containing protein, putative					23.7049	23.8189	23.4868	23.2162	23.7468	21.8314		3.3036	80756000	9	151530	188820	150100	91539	96918	61980	3	0.566677	0.547075	0.738722
PF3D7_1105700	tRNA-splicing ligase RtcB, putative	RTCB				24.6824	24.0192	24.1002	24.4336	24.2505	21.9025		8.4613	123460000	17	971700	818910	1227100	968480	744300	207980	8	0.366882	0.663521	0.738396
PF3D7_1327300	subpellicular microtubule protein 3	SPM3				23.557	23.4571	23.4863	23.153	21.2761	23.8566		5.7636	59854000	12	174730	129720	181960	111930	60706	36922	4	0.406251	0.634545	0.73821
PF3D7_0505800	small ubiquitin-related modifier	SUMO				29.1633	29.0203	29.0653	28.7767	28.2228	28.0588		90.988	3257600000	37	107090000	133540000	111150000	91097000	58521000	41541000	7	1.52383	0.209182	0.73015
PF3D7_1457000	signal peptide peptidase	SPP				28.6048	29.2449	28.8575	28.5466	27.7325	28.2516		26.302	2684500000	20	31903000	44171000	43933000	31454000	29609000	25431000	6	1.12934	0.30821	0.725531
PF3D7_0526500	Suf domain-containing protein, putative					25.4948	25.5277	25.5339	24.8227	24.9762	24.6207		47.153	280030000	26	620000	1076900	776130	406300	380660	154910	8	2.62889	0.0510378	0.712251
PF3D7_1443400	WD repeat-containing protein	WLP1				26.1429	25.8939	26.0399	25.2971	25.3931	25.2544	+	15.311	376770000	36	1458400	2637300	2053000	976830	818400	618940	12	2.98902	0.0301419	0.710665
PF3D7_0416700	CDGSH iron-sulfur domain-containing protein, putative					23.1467	23.4753	23.141	21.9786	23.3145	22.3883		4.1903	61649000	10	1876900	3222000	2315000	1310400	2131100	1474600	2	0.779716	0.439362	0.693885
PF3D7_0926700	glutamine-dependent NAD(+) synthetase, putative	NADSYN				22.8329	22.7153	22.4279	23.0453	21.3712	21.5026		2.2673	38449000	5	199480	202720	182260	239270	68165	69349	3	0.551123	0.556814	0.685659
PF3D7_1007700	AP2 domain transcription factor AP2-I	AP2-I	BDP4 complex			29.9632	29.9068	29.8865	29.5924	29.1161	28.9923		323.31	5779600000	128	22436000	32672000	27745000	25613000	14698000	8190500	36	1.68769	0.172768	0.685254
PF3D7_0729500	N6-adenosine-methyltransferase MT-A70	MT-A70				25.0713	24.8236	24.575	24.3268	23.8397	24.2654		25.847	169880000	27	1286300	1368300	972620	307680	197200	223730	8	1.49887	0.215189	0.67932
PF3D7_1014600	transcriptional coactivator ADA2	ADA2	GCN5 complex			28.0753	28.0403	28.1084	27.5291	27.3758	27.2997	+	323.31	1577800000	95	2938200	4097800	3256600	1831600	1568400	1053700	29	3.17823	0.0253213	0.673123
PF3D7_0703900	conserved Plasmodium membrane protein, unknown function					24.181	24.1333	24.215	22.1898	24.0994	24.2319		5.8355	109090000	10	115900	159740	105480	22898	67407	65970	6	0.43422	0.619502	0.66938
PF3D7_0218700	pre-mRNA-processing protein 45, putative	PRP45				24.3763	24.3562	24.2513	23.8107	23.6814	23.4968		30.194	115080000	8	1279500	1548500	1111500	460860	312610	517950	4	2.59227	0.0538761	0.664958
PF3D7_0606900	glutaredoxin-like protein	GLP2				23.5921	23.6103	23.9642	22.3655	22.2821	24.5265		3.2387	122590000	9	1602900	1785400	1886900	1774000	3077800	2131800	2	0.373863	0.65818	0.664148
PF3D7_1419900	YTH domain-containing protein 1, putative	YTH1				23.6748	23.835	23.827	22.9177	23.1477	23.2832		6.9785	77420000	14	346050	516150	699350	393840	228230	313800	5	2.29671	0.0801367	0.66271
PF3D7_0809500	histone acetyltransferase subunit NuA4, putative			PfEAF6		24.6836	24.6082	24.6658	23.6951	24.1403	24.157		6.7425	143320000	15	4466000	6007700	5033700	2641000	3224600	2513300	4	1.89202	0.137154	0.65508
PF3D7_1445400	protein serine/threonine kinase-1	CLK1				23.3846	23.0131	22.9156	22.3936	22.4351	22.5285		2.1834	49236000	7	214720	295200	219010	153850	146730	115500	3	1.93061	0.130344	0.651988
PF3D7_0906200	conserved Plasmodium protein, unknown function					22.1795	21.8404	22.0115	21.4575	20.5972	22.0428		2.6943	24294000	10	157930	174340	171780	103370	89974	112410	2	0.679588	0.484099	0.644645
PF3D7_1320700	conserved protein, unknown function					25.3101	25.136	25.2003	24.9796	24.0723	24.6776		12.245	219500000	23	539050	782810	623930	595490	240830	184080	10	1.10647	0.319349	0.638995
PF3D7_1419000	conserved Plasmodium protein, unknown function					27.4094	27.3664	27.4815	26.8274	26.7308	26.7882	+	69.697	991860000	96	2994200	4055700	3664800	1863600	1518900	1400600	27	3.88812	0.0136931	0.637026
PF3D7_1304000	condensin complex subunit 2, putative	CAPH				24.373	24.6086	24.5033	23.9088	23.8708	23.803	+	8.7359	137060000	12	623390	928300	716380	198090	242720	32223	9	2.97356	0.030441	0.634097
PF3D7_0619700	F-box protein FBXO1, putative					23.394	23.36	24.026	23.5008	22.5978	22.7857		4.703	72271000	4	382590	517030	515610	438730	134320	270200	3	0.837409	0.426834	0.631892
PF3D7_0604100	AP2 domain transcription factor	SIP2	GCN5 complex			27.5191	27.6541	27.6965	27.1375	26.9358	26.9018		89.345	1182400000	112	2725100	4347500	3858400	1978900	1462200	984040	32	2.64606	0.050635	0.631497
PF3D7_0525200	structural maintenance of chromosomes protein 6, putative	SMC6				23.0923	23.1582	23.0647	22.9818	22.2839	22.1661		4.4095	47486000	8	86026	131530	154440	73090	29699	30387	3	1.15308	0.299923	0.627837
PF3D7_1121700	protein GCN20	GCN20				23.1566	23.1169	23.0128	22.9936	21.3931	23.0691		3.3047	52195000	7	252930	332010	267760	224550	108520	187790	2	0.484026	0.590647	0.610169
PF3D7_0409500	3-ketodihydrosphingosine reductase, putative					25.4509	25.3003	25.345	24.7763	24.9063	24.5946		15.579	242070000	19	2337900	3726600	2801000	1850800	1710900	1021000	5	2.415	0.0680588	0.606363
PF3D7_1127800	TFIIS central domain-containing protein, putative					23.5842	24.1914	24.4657	23.2031	23.366	23.8684		10.675	102820000	13	221840	466670	502310	136030	152560	152720	6	0.850156	0.423887	0.601251
PF3D7_1138800	WD repeat-containing protein, putative		TAF complex			25.9889	26.3799	26.4248	25.5078	25.696	25.8031		71.998	469500000	64	849330	1545900	1473900	527070	572640	427610	20	1.66264	0.179041	0.595572
PF3D7_0420300	AP2 domain transcription factor, putative	ApiAP2				23.163	22.4754	23.0339	22.4354	22.2757	22.1804		4.2028	44812000	8	60240	89189	60075	46059	34033	28217	4	1.24588	0.274275	0.593632
PF3D7_1134200	conserved Plasmodium protein, unknown function					22.5488	22.4488	22.2759	22.3734	20.9826	22.1601		2.7359	31456000	5	71483	87377	65778	69109	19132	40558	3	0.595788	0.541358	0.585792
PF3D7_0516800	AP2 domain transcription factor AP2-O2, putative	ApiAP2				25.3688	25.3646	25.326	24.8075	24.6795	24.8176	+	19.151	245000000	33	331300	670880	518090	359130	264950	234320	10	3.63888	0.0156768	0.584918
PF3D7_1251800	conserved Plasmodium protein, unknown function		TAF complex			24.3555	24.5641	24.383	23.7224	23.723	24.1423		12.663	130560000	12	1097900	1513400	1188800	327370	211650	323980	8	1.682	0.172768	0.571617
PF3D7_1203000	origin recognition complex subunit 1	ORC1				25.405	25.4405	25.5103	25.129	24.833	24.6818		8.7648	254650000	16	642830	992880	1266300	747070	642700	512880	6	1.87382	0.140938	0.570674
PF3D7_0419700	apical merozoite protein	Pf34				23.0578	23.3058	23.3637	21.8879	22.9956	23.149		4.3291	61157000	7	375990	708440	742760	444500	390390	395790	3	0.62231	0.519076	0.56491
PF3D7_0812500	RNA-binding protein, putative					28.1314	28.2237	28.2908	27.7881	27.5346	27.6353		81.359	1771500000	64	6758100	9481800	8414400	5291300	4055200	3690100	24	2.53103	0.0569163	0.562609
PF3D7_1234600	protein TOC75, putative	TOC75				23.6819	23.7601	23.7873	23.7959	21.6846	24.082		3.9428	84312000	9	120700	381620	308830	252850	47007	248860	2	0.298002	0.715242	0.555571
PF3D7_1456500	STAG domain-containing protein, putative					27.6883	27.9488	27.9873	27.1388	27.2986	27.5254		81.828	1388400000	69	2115500	3274300	2762500	1258300	1423000	1239300	21	1.71371	0.17167	0.553858
PF3D7_0606500	polypyrimidine tract-binding protein, putative	PTB				25.4382	25.5145	25.7035	25.0237	25.0358	24.9568		11.623	273320000	32	1684200	2479300	2096000	1468800	1175600	1219000	12	2.56778	0.0561192	0.546611
PF3D7_0602600	SAC3 domain-containing protein, putative					24.9758	25.0967	25.0777	24.6029	24.2348	24.68		16.54	199010000	20	508280	1065300	898430	346550	308880	364020	10	1.72685	0.169746	0.544139
PF3D7_0520100	protein phosphatase PPM9, putative	PPM9				22.5408	22.5044	23.0878	23.321	22.5351	20.6548		5.8561	44270000	9	152090	130200	329000	318520	210670	56000	3	0.265632	0.737935	0.540719
PF3D7_1239200	AP2 domain transcription factor, putative	ApiAP2				29.605	29.7276	29.8564	29.4225	29.1224	29.0505		323.31	5145900000	263	5688000	9551500	8761700	9262400	4634800	2620700	78	1.76752	0.162829	0.531202
PF3D7_1130700	structural maintenance of chromosomes protein 1	SMC1				27.7087	27.5794	27.3999	27.0214	26.9727	27.1046		63.711	1131000000	99	2670800	3878500	2619900	1553600	1196500	1232000	40	2.25494	0.0836645	0.529793
PF3D7_1338700	conserved protein, unknown function					26.6204	26.6026	26.5046	26.126	25.9647	26.0595	+	21.472	569790000	36	3646200	4578500	3785200	2217000	2368800	1210100	14	3.05651	0.0288635	0.525817
PF3D7_1408400	FANCJ-like helicase, putative	FANCJ				22.7393	22.698	23.1764	22.5092	22.4716	22.0647		2.4207	41771000	2	118500	170060	163450	97266	95738	18008	2	1.17614	0.292394	0.522772
PF3D7_0619600	conserved Plasmodium protein, unknown function					23.2093	22.9924	23.2538	22.8193	23.1358	21.934		4.7349	55756000	12	284590	231630	320740	154160	188090	117440	3	0.639092	0.506492	0.522127
PF3D7_1324100	cyclin-like protein, putative					22.89	23.035	23.3623	22.7498	22.6896	22.3001		7.9377	49649000	10	388960	633650	566080	262250	238670	69038	3	1.22153	0.282627	0.515931
PF3D7_1408100	plasmepsin III	PMIII				24.0077	23.7433	23.3526	21.694	23.6698	24.1931		7.0371	87786000	15	410580	868040	585840	365330	575840	705830	5	0.2621	0.741804	0.51557
PF3D7_1034000	Sec1 family protein, putative	SLY1				23.8389	23.2874	23.6878	23.6843	23.8404	21.7445		4.4249	79447000	13	437180	405160	437490	404030	426010	96977	3	0.301731	0.713616	0.515017
PF3D7_1001700	Plasmodium exported protein (PHISTc), unknown function					22.459	22.1064	22.0263	20.4767	22.2115	22.3634		1.5443	30011000	4	354700	403560	316790	218860	303590	278210	2	0.343042	0.679261	0.513395
PF3D7_0613800	AP2 domain transcription factor, putative	ApiAP2				28.5189	28.5885	28.7761	28.3946	27.9806	27.9783		146.8	2400000000	206	2206600	3335200	3008900	2218300	1312000	962360	69	1.4921	0.216955	0.510031
PF3D7_0519700	FoP domain-containing protein, putative					29.6366	29.7203	29.75	29.3326	29.0049	29.2399		323.31	5606500000	97	93218000	148220000	132170000	89101000	85401000	74835000	13	2.10597	0.104381	0.509806
PF3D7_0416400	histone acetyltransferase, putative	HAT1				25.5479	26.0349	26.0132	25.391	25.4674	25.2235		16.712	364440000	18	962840	2028900	1748400	590060	333930	409820	7	1.35279	0.248092	0.50473
PF3D7_0717500	calcium-dependent protein kinase 4	CDPK4				22.972	22.4352	22.7281	22.5843	22.9171	21.124		2.9243	44599000	8	361310	304680	281230	237460	333110	197550	3	0.367883	0.663521	0.503332
PF3D7_1210600	kelch protein, putative					25.1512	25.3711	25.5321	24.8673	24.7384	24.9439		48.077	246150000	26	913170	1553200	1317500	841440	551870	547260	11	1.78969	0.159116	0.501617
PF3D7_1456000	AP2 domain transcription factor AP2-HC	AP2-HC				24.8578	25.0381	25.1094	24.2724	24.6556	24.5733		11.086	201590000	12	604690	954360	437690	194970	227160	69884	9	1.65098	0.18024	0.501337
PF3D7_0416000	RNA-binding protein, putative					24.3431	24.474	24.5234	24.0147	23.9715	23.8525		11.716	130370000	17	638310	1175900	1121200	592310	647690	480640	4	2.63835	0.0507131	0.500594
PF3D7_0628600	DNA methyltransferase 1-associated protein 1	DMAP1		PfEAF2	EUC4 complex	24.6764	24.7601	25.0293	24.3768	24.3017	24.2857		12.013	173120000	23	1876900	3019500	2446800	861000	831410	1147900	8	1.98069	0.123376	0.500524
PF3D7_1333600	U3 small nucleolar RNA-associated protein 4, putative	UTP4				21.8906	22.2004	21.8497	21.3348	21.5247	21.5814		5.5272	23695000	12	55748	96965	64249	40654	45861	35029	2	1.69834	0.172528	0.499889
PF3D7_0822800	U5 small nuclear ribonucleoprotein 40 kDa protein, putative	SNRNP40				23.0662	23.8436	23.4476	23.444	24.1833	21.2552		4.1716	83358000	8	512430	1338700	913720	729150	793000	343950	2	0.209932	0.797275	0.491634
PF3D7_1234800	splicing factor 3B subunit 3, putative	SF3B3	TAF complex			27.2135	27.0735	27.1246	26.5353	26.519	26.8933		24.168	859690000	53	2204000	3519800	2378700	1619200	2405300	1966200	20	1.71447	0.17167	0.487985
PF3D7_0307500	spindle and kinetochore-associated protein 2, putative	SKA2				25.3168	25.0272	25.3194	24.9838	24.5455	24.6795		15.783	260650000	32	2246900	2772300	3124400	1931000	1729900	1228000	8	1.39616	0.234864	0.484821
PF3D7_0314100	vesicle transport v-SNARE protein, putative					22.9917	22.8547	23.0696	22.0368	23.0411	22.3857		1.7379	45184000	5	767650	984440	959470	344510	802450	249160	2	0.737559	0.457429	0.484192
PF3D7_1334100	origin recognition complex subunit 4, putative	ORC4				25.4796	25.0839	25.3414	24.9732	24.5884	24.9029		32.227	243640000	36	958060	1148900	1078200	404420	590370	170790	9	1.35474	0.248092	0.480151
PF3D7_0935200	vacuolar protein sorting-associated protein 33, putative	VPS33				22.3504	22.8018	22.8721	22.8697	21.1447	22.5745		3.1105	42442000	7	123820	216890	197760	174580	92569	97390	3	0.357585	0.669988	0.478411
PF3D7_1355700	NLI interacting factor-like phosphatase, putative	NIF3				27.0149	27.2478	27.1126	26.6618	26.6298	26.6516	+	44.363	842020000	70	2323500	3908600	3102900	1912400	2461200	1327600	22	2.6594	0.049879	0.477368
PF3D7_1317600	conserved Plasmodium protein, unknown function					23.6427	23.8454	23.7452	23.3834	23.3442	23.0753		6.6775	80502000	16	485110	633370	454660	429290	292100	221140	4	1.86864	0.141608	0.476795
PF3D7_0414000	structural maintenance of chromosomes protein 3	SMC3				27.6237	27.4106	27.4703	27.0128	26.9595	27.1079		45.022	1094800000	110	3384500	3976900	3375600	2291800	1980500	1578400	30	2.45699	0.065763	0.474807
PF3D7_0614500	60S ribosomal protein L19	RPL19				30.0646	29.6158	29.5808	29.4066	28.9949	29.448		45.877	5227400000	57	184610000	202530000	154540000	120990000	109710000	98851000	13	1.03986	0.34536	0.47057
PF3D7_0311300	phosphatidylinositol 3- and 4-kinase, putative					23.4022	22.739	22.7719	22.986	22.2795	22.2383		4.6572	49218000	9	199990	252500	127820	159730	78574	110030	6	0.654593	0.494962	0.4698
PF3D7_1344200	endoplasmic reticulum chaperone GRP170	GRP170				23.6319	23.6104	23.5318	21.2859	24.0336	24.0489		2.8118	97405000	7	166080	349200	206540	379080	435830	267060	3	0.195887	0.803416	0.468585
PF3D7_1140800	CID domain-containing protein, putative					25.8283	25.7215	26.1773	25.524	25.5066	25.2938		18.125	367000000	32	1640200	2253300	2538100	1347900	871840	758830	12	1.39519	0.234864	0.467552
PF3D7_1004400	RNA-binding protein, putative				EUC2/EUC6 complex	30.8625	30.9874	31.1263	30.5603	30.4887	30.5365		250.82	12391000000	233	46656000	72276000	64788000	40317000	32935000	24651000	55	2.37477	0.0692942	0.463573
PF3D7_0531200	ribosomal protein S16, mitochondrial, putative					23.9576	23.3978	23.4492	22.9955	22.897	23.523		3.7075	73569000	8	1245000	1279600	1180800	656090	760080	537630	3	0.811698	0.431044	0.463022
PF3D7_1462400	conserved Plasmodium protein, unknown function					22.911	23.2236	23.0634	23.1183	22.1935	22.498		1.8487	49987000	3	37770	81658	58988	75001	34286	13422	3	0.740312	0.456776	0.462705
PF3D7_0723900	RNA-binding protein, putative					26.105	26.2282	26.1359	25.9215	25.5525	25.6079		19.879	434480000	39	1162200	1816800	1569200	1162500	972150	558500	16	1.73049	0.169746	0.462389
PF3D7_1463200	replication factor C subunit 3, putative	RFC3				26.9958	26.7944	26.7582	26.4234	26.1839	26.5556		37.385	693280000	44	6311100	8601200	7532500	4571200	3897200	3750800	12	1.60838	0.190075	0.46183
PF3D7_0304400	60S ribosomal protein L44	RPL44				27.1636	26.8758	27.0275	26.7962	26.3688	26.5204		16.138	783680000	32	72905000	86133000	87708000	62176000	48437000	34479000	7	1.42662	0.233693	0.460459
PF3D7_0923400	conserved Plasmodium protein, unknown function					24.4244	24.0341	24.0345	23.7985	23.7322	23.5812		7.1629	109800000	15	483760	546950	488970	282260	262550	131560	5	1.47164	0.219554	0.460372
PF3D7_0719300	actin-related protein ARP6	ARP6			EUC4 complex	24.9256	24.7102	24.7113	24.1809	24.3899	24.3956		9.8378	175750000	25	828490	783220	715870	244950	299090	211770	9	1.99066	0.1229	0.460243
PF3D7_1246300	protein KIC4	KIC4				22.5099	22.0526	21.942	21.2726	21.9748	21.8874		2.2178	27403000	6	170230	180260	119360	78642	92837	79813	2	0.745423	0.456379	0.456537
PF3D7_0820000	Snf2-related CBP activator, putative	SRCAP			EUC4 complex	24.9727	25.0721	25.0372	24.7268	24.3301	24.66		6.3582	191910000	16	357520	577870	378440	176000	273200	369290	8	1.64685	0.180684	0.455088
PF3D7_0817300	conserved Plasmodium protein, unknown function		GCN5 complex			27.5712	27.8324	27.7154	27.7142	27.1277	26.9154		113.21	1294900000	75	3421200	4996500	3655500	3984000	1987300	1575800	22	0.840928	0.426143	0.453931
PF3D7_1244600	ADP-ribosylation factor GTPase-activating protein 1	ARFGAP1				23.2933	23.9717	23.3348	23.7287	22.9874	22.524		6.4451	78670000	16	904430	1816400	898620	1315700	718970	397400	3	0.475029	0.595365	0.453255
PF3D7_1118300	insulinase, putative					23.8582	24.4361	23.1794	23.5664	23.3142	23.2361		8.4554	86849000	15	180080	213960	250600	191620	186330	135390	5	0.528732	0.570906	0.452335
PF3D7_1125400	mitochondrial import inner membrane translocase subunit TIM44, putative	TIM44				25.257	25.1637	25.299	25.0197	24.7092	24.6338		6.6094	227630000	16	1902300	2049400	1462100	1663000	1790800	616980	6	1.65375	0.180127	0.452293
PF3D7_0214400	protein LTV1, putative					23.3892	23.1069	23.3135	21.2808	23.4473	23.7396		6.9635	65018000	12	465970	535700	686560	233280	303460	484120	6	0.223972	0.784963	0.447289
PF3D7_1466400	AP2 domain transcription factor AP2-EXP	ApiAP2				27.4809	27.5472	27.5519	27.3534	26.9929	26.894		186.66	1122600000	66	5975600	9351000	8389000	5957800	4144700	3600300	16	1.46472	0.221882	0.446527
PF3D7_1323700	glideosome associated protein with multiple membrane spans 1	GAPM1				24.4776	23.975	24.1447	24.3665	24.0976	22.7957		3.5821	120660000	8	3808600	2144500	1885600	2729400	2972300	1541500	2	0.367709	0.663521	0.44586
PF3D7_1440500	allantoicase, putative					24.9862	24.8716	24.699	24.272	24.4931	24.4561		10.808	174540000	22	990880	1718400	1348000	894440	1019500	741660	7	1.83741	0.147687	0.445202
PF3D7_0610900	transcription elongation factor SPT5, putative	SPT5				29.174	29.2148	29.1641	28.8514	28.6201	28.7472		98.178	3515300000	145	8430900	12694000	10477000	7232600	6175900	5208600	35	2.53317	0.0569163	0.444729
PF3D7_1355800	splicing factor 3B subunit 5, putative	SF3B5	TAF complex			24.4176	24.4158	24.0864	23.947	24.0576	23.5885		9.9769	121360000	16	4336200	4042200	4682300	3512900	2718900	933700	4	1.15967	0.298176	0.442236
PF3D7_1422800	actin-related protein ARP4	ARP4		PfARP4a	EUC4 complex	24.393	24.0428	23.6623	23.5219	23.4665	23.7856		5.474	100820000	8	900540	1032900	651850	624000	366230	302400	5	0.883113	0.412384	0.441373
PF3D7_1013600	conserved Plasmodium protein, unknown function					26.7388	26.7756	26.9045	26.386	26.2708	26.4441		92.11	690590000	58	865040	1800700	1357500	777290	764340	546560	20	2.4478	0.0658399	0.439302
PF3D7_1401200	Plasmodium exported protein, unknown function					28.0422	27.9489	27.7541	27.7795	27.2299	27.4244		17.438	1433800000	44	19239000	20379000	20642000	22006000	14589000	13434000	11	1.13009	0.30821	0.437158
PF3D7_0407200	peptidyl-tRNA hydrolase 2, putative	PTH2				24.2104	24.0853	24.1351	24.2184	24.3486	22.5605		25.074	115410000	11	2786100	3461800	2161000	2808800	2555000	653740	4	0.306985	0.709861	0.434433
PF3D7_0306900	40S ribosomal protein S23, putative					31.0167	31.3155	30.5557	30.6098	30.4786	30.498		71.261	12293000000	18	189390000	594330000	197150000	796270000	1208600000	87508000	4	0.900479	0.40341	0.433866
PF3D7_1367100	U1 small nuclear ribonucleoprotein 70 kDa homolog, putative	SNP1				27.185	26.8433	27.1159	26.6387	26.6157	26.5894		177.01	801730000	40	10069000	11649000	9865500	6427300	7802300	4295000	13	1.83426	0.147687	0.433503
PF3D7_1237600	periodic tryptophan protein 1, putative	PWP1				25.1868	25.0011	24.6125	24.5746	24.3871	24.5444		5.4654	186960000	18	1005400	2730600	1858400	1295700	1193500	1264200	5	1.13408	0.30821	0.431447
PF3D7_0629400	polyadenylate-binding protein 3, putative	PABP3				25.5968	25.7488	25.4428	24.8976	25.196	25.4052		34.086	338140000	17	2196700	4953700	2617000	1739800	1968800	1893900	5	1.17696	0.292394	0.429865
PF3D7_1139300	AP2 domain transcription factor AP2-G5	AP2-G5				27.2334	27.2557	27.4352	27.1271	26.7908	26.7173		127	993390000	95	1343300	2207000	1792900	1069100	905160	693750	32	1.41512	0.233693	0.429696
PF3D7_0609100	zinc transporter ZIP1	ZIP1				23.8636	24.2418	24.1957	23.753	23.626	23.6334		2.3451	104400000	5	2101400	3957300	2792700	2499600	1876600	1687000	3	1.56771	0.201182	0.429541
PF3D7_0317200	cdc2-related protein kinase 4	CRK4				26.7873	26.603	26.5751	26.3251	26.0893	26.2662		30.387	611030000	51	1244300	1725000	1367400	1000700	719060	732800	15	1.93412	0.130344	0.428282
PF3D7_0415300	cdc2-related protein kinase 3	CRK3				24.1383	23.8827	23.8384	23.5919	23.5665	23.4162		28.825	92277000	20	372800	403390	344270	320340	93344	240410	6	1.77485	0.16122	0.428221
PF3D7_1147300	conserved Plasmodium protein, unknown function				EUC2/EUC6 complex	27.5145	27.7173	27.8591	27.1884	27.2288	27.3895		71.648	1290300000	52	2294800	5500000	5108900	2829200	2461000	1966900	20	1.66124	0.179041	0.428043
PF3D7_0210900	conserved Plasmodium protein, unknown function					29.6526	29.3668	29.3314	29.1347	28.8496	29.0852		92.866	4315800000	75	118690000	156870000	123620000	86049000	72943000	58373000	17	1.4731	0.219554	0.427091
PF3D7_1354200	phosphoinositide phosphatase SAC1	SAC1				23.7289	23.7848	23.4996	23.6524	22.4411	23.6405		3.9932	78652000	13	310870	417580	312490	313790	129930	225160	3	0.445786	0.612408	0.426426
PF3D7_1449500	AP2 domain transcription factor AP2-O5, putative	ApiAP2	BDP1/2 complex			29.2177	29.3702	29.4756	29.1669	28.8183	28.8002		211.45	4078400000	147	19433000	29713000	25276000	20858000	14669000	10004000	34	1.40898	0.233693	0.426033
PF3D7_1119500	AP-4 complex subunit mu, putative					22.5606	22.5088	22.6052	22.2446	21.3197	22.8394		3.3846	32647000	7	339150	429430	242650	143860	47028	158200	3	0.405522	0.634545	0.423634
PF3D7_1214100	GPI ethanolamine phosphate transferase 3, putative	PIGO				25.8593	26.0331	25.979	25.4763	25.3941	25.7326		23.052	379390000	34	1321000	2066300	1791000	817930	703450	888250	8	1.68267	0.172768	0.422778
PF3D7_0810700	conserved Plasmodium protein, unknown function					22.8414	22.9714	23.126	21.1185	23.2747	23.2821		3.4839	51936000	9	1019400	1592000	1571000	465990	1657900	1113100	2	0.227459	0.782165	0.421144
PF3D7_1455700	conserved Plasmodium protein, unknown function					26.3771	26.1766	26.2478	26.15	25.7341	25.6577		35.301	472040000	51	1496600	2105100	1824100	1261300	1093500	801940	17	1.20472	0.289083	0.419954
PF3D7_1440400	zinc finger protein, putative					22.4131	23.4216	23.2663	22.7901	22.7625	22.3028		9.7657	53698000	10	111160	272160	159630	71607	67448	53586	4	0.519336	0.575228	0.415207
PF3D7_0721300	ATP-dependent RNA helicase DDX31	DDX31				23.8193	24.3723	24.0781	23.8497	23.2594	23.9177		4.4283	105160000	13	331140	611640	473840	299770	236610	284410	3	0.720274	0.465172	0.414277
PF3D7_0111500	UMP-CMP kinase, putative					25.2442	25.2633	25.2361	25.2456	24.8475	24.4083		8.4289	225690000	16	1574300	1882100	1763900	2052900	1929600	1544100	7	0.790135	0.436889	0.414079
PF3D7_1408200	AP2 domain transcription factor AP2-G2	AP2-G2				24.7965	24.8938	24.8256	24.4863	24.3401	24.4544	+	11.24	173340000	24	364710	488760	434140	413170	271470	221890	8	2.83178	0.0399909	0.411738
PF3D7_1334200	chaperone binding protein, putative					24.203	24.4992	24.5139	24.1007	23.753	24.129		8.279	130460000	12	1101600	2163700	1135000	901130	711720	853070	5	1.22472	0.282627	0.411141
PF3D7_0930400	zinc finger protein, putative					25.0962	24.5796	24.847	24.4246	24.2562	24.6092		5.6046	178310000	9	941630	1108900	918280	564690	187070	332000	5	1.06924	0.33456	0.410942
PF3D7_1201900	conserved protein, unknown function					23.0653	23.3438	23.3668	22.7701	22.7928	22.9805		2.4792	59528000	5	697220	1475800	913950	502450	501920	487740	2	1.60086	0.192271	0.410807
PF3D7_1440700	AP-3 complex subunit mu, putative	AP3M				23.6213	23.6385	23.663	23.1699	23.1325	23.3928		6.2199	75696000	11	378560	544700	454450	308580	286080	253960	2	2.11958	0.104381	0.409178
PF3D7_1458600	zinc finger protein, putative					24.3821	24.294	24.3998	23.7703	24.1578	23.924		10.034	127990000	18	311580	561190	596730	189110	301040	173440	8	1.5947	0.193959	0.407902
PF3D7_0628100	HECT domain-containing protein 1, putative	HECT1				24.0239	24.3462	24.1523	23.6359	24.0261	23.6394		8.7899	112750000	16	31107	62733	43446	34085	25178	19033	8	1.19693	0.289269	0.407007
PF3D7_1352200	U3 small nucleolar RNA-associated protein 15, putative	UTP15				22.531	22.1375	22.4568	22.8351	21.6178	21.4538		2.8691	31180000	5	234160	273530	263760	475250	118730	51848	2	0.376997	0.65631	0.406166
PF3D7_1209300	telomere repeat-binding zinc finger protein	TRZ				26.6228	26.6869	26.6589	26.2668	26.153	26.3326	+	35.563	618370000	46	1560000	2172600	1987200	1302400	979590	832110	15	2.72507	0.0451701	0.405407
PF3D7_1358100	Sas10 domain-containing protein, putative					25.3596	25.2894	25.567	25.1355	24.9577	24.9098		12.806	261350000	17	1297400	2003100	1857900	1075200	1223300	710330	8	1.69837	0.172528	0.404329
PF3D7_1426000	60S ribosomal protein L21	RPL21				29.6323	29.3682	29.4135	29.0753	29.1386	28.9906		96.069	4354200000	53	122950000	142070000	133350000	99070000	69469000	55112000	13	1.92451	0.130344	0.403191
PF3D7_0107800	double-strand break repair protein MRE11	MRE11				23.7888	24.2891	24.4356	23.7344	23.5888	23.9814		7.0222	112430000	8	166720	530010	475970	247590	210150	243400	6	0.822855	0.427603	0.402972
PF3D7_1119800	alternative splicing factor ASF-1, putative	ASF1				26.9214	26.8717	26.7874	26.4886	26.4445	26.4459	+	69.904	703710000	28	9847600	12188000	10320000	18434000	7749300	5434200	8	3.183	0.0253213	0.400499
PF3D7_1423000	nucleolar GTP-binding protein 2, putative	NOG2				23.4085	23.3404	23.0398	22.9396	22.6095	23.039		1.9608	57972000	3	572430	549480	401240	317180	195920	282640	2	1.09222	0.32627	0.400212
PF3D7_1111100	replication factor C subunit 5, putative	RFC5				25.8211	25.8874	25.8971	25.4521	25.2982	25.6555		10.471	358640000	31	3398500	5603400	4851800	3568000	2635500	2357700	5	1.70599	0.172517	0.399941
PF3D7_0912900	26S proteasome regulatory subunit RPN8, putative	RPN8				22.4573	22.2923	22.2539	22.2783	22.5352	20.9995		2.3382	35307000	7	336530	403790	378400	364470	437430	286080	2	0.342957	0.679261	0.396819
PF3D7_0618300	60S ribosomal protein L27a, putative					29.81	29.6078	29.6412	29.3466	29.2467	29.288		30.818	5008000000	63	97670000	131870000	105020000	93829000	64861000	63205000	14	2.32695	0.0754964	0.392502
PF3D7_1472200	histone deacetylase, putative	HDA1				27.0912	26.9861	27.1137	26.6037	26.6845	26.7297	+	43.407	830860000	71	1649700	2213600	1408500	1437600	1088400	857030	21	2.71749	0.0451701	0.391029
PF3D7_0512600	ras-related protein Rab-1B	RAB1b				27.0271	26.0389	26.2256	25.7949	26.5936	25.7305		15.114	585940000	19	7339400	8287500	6073800	5117700	5203700	4598700	5	0.402855	0.636714	0.390846
PF3D7_1106000	RuvB-like helicase 2	RUVB2			EUC4 complex	26.0814	25.9441	25.8964	25.4267	25.6255	25.7042		15.374	393860000	27	3137800	4544000	3191300	1674200	2068200	1795500	8	1.75793	0.164293	0.388473
PF3D7_0212100	conserved Plasmodium protein, unknown function		GCN5 complex			26.7763	26.8539	27.0177	26.8963	26.2756	26.3108		38.656	736070000	65	2138700	2512100	2563600	1851500	1278100	808670	20	0.844604	0.424198	0.388374
PF3D7_0517400	FACT complex subunit SPT16, putative	FACT-L				28.0037	27.9765	27.9461	27.3701	27.5841	27.8085		100.63	1543900000	83	7123600	5818600	6224500	3599700	5126800	1797700	26	1.41516	0.233693	0.387884
PF3D7_1015400	RMI1 domain-containing protein, putative					24.9621	25.2021	25.1736	24.6453	24.6257	24.9082		19.361	214220000	29	858230	1373000	1249500	605440	582750	556000	6	1.50786	0.211797	0.386195
PF3D7_0307200	60S ribosomal protein L7, putative					29.8132	29.8858	29.9131	29.3291	29.5407	29.5875		105.19	5730400000	57	90368000	140540000	113130000	76164000	89756000	63080000	14	1.97687	0.123376	0.384966
PF3D7_0625600	poly(A) polymerase PAP, putative	PAP				23.5472	23.848	23.6565	23.1954	23.0945	23.6109		13.136	82896000	16	428500	963610	616030	263760	193760	208390	5	0.995061	0.353765	0.383677
PF3D7_1428900	conserved Plasmodium protein, unknown function					22.3676	22.2931	22.3134	21.9273	21.9472	21.9533	+	3.8055	31084000	9	66758	104720	122540	55724	54050	40265	3	4.07116	0.0136931	0.382058
PF3D7_1103100	60S acidic ribosomal protein P1, putative	RPP1				25.4605	25.3953	24.9082	25.2894	24.8804	24.4546		64.143	298220000	17	8472200	15199000	8954500	6763800	7048800	3264900	3	0.56763	0.547075	0.379864
PF3D7_1008000	histone deacetylase 2	HDA2				25.429	25.0688	25.0499	24.7704	24.5147	25.1279		97.584	227880000	27	416270	531280	497750	326740	201410	176320	10	0.808453	0.43116	0.378251
PF3D7_0217800	40S ribosomal protein S26	RPS26				30.5618	30.3489	30.2863	30.3174	29.8754	29.8809		22.391	8292000000	33	329530000	385010000	328530000	223520000	212790000	179020000	6	1.04368	0.344047	0.374409
PF3D7_1406200	transcription elongation factor SPT6, putative	SPT6				25.5249	25.2872	25.5227	25.2157	24.8788	25.1212		15.633	265970000	19	440270	508580	453400	374620	152060	269130	9	1.36545	0.244145	0.373023
PF3D7_1307800	centrosomal protein CEP170, putative	CEP170				27.9558	27.9403	27.7935	27.5392	27.4583	27.5741		175.96	1444600000	48	10877000	11234000	9162000	10424000	10514000	5573600	13	2.41265	0.0680588	0.372654
PF3D7_0105800	cyclin-dependent kinases regulatory subunit, putative					26.7579	26.76	26.9263	26.5398	26.4484	26.3429		31.109	708100000	66	2288500	3674600	3352000	2136800	2838100	1103600	18	2.01748	0.118035	0.37103
PF3D7_1129400	RNA cytosine C(5)-methyltransferase, putative	NSUN3				25.3613	25.3547	25.0793	25.0533	24.6741	24.9558		21.021	235350000	20	1442200	2251500	1648900	2008300	1293700	1161500	6	1.18682	0.290586	0.370709
PF3D7_1033100	S-adenosylmethionine decarboxylase/ornithine decarboxylase	AdoMetDC/ODC				22.2954	22.3119	22.0536	22.5803	21.8931	21.0937		3.9843	34602000	6	50094	66761	141940	57831	35216	70127	3	0.34523	0.679261	0.364587
PF3D7_0316500	kinetochore protein NUF2, putative	NUF2				24.2559	24.4301	24.1286	25.4037	21.8627	24.4645		4.2886	176360000	9	860160	2240900	492770	1647000	430290	410290	4	0.124368	0.87544	0.361278
PF3D7_1429900	ADP-dependent DNA helicase RecQ	WRN				24.8649	24.748	24.8207	24.25	24.4505	24.6494		19.085	172590000	18	624050	522740	247190	145360	504850	140430	6	1.40067	0.234864	0.361222
PF3D7_0312800	60S ribosomal protein L26, putative					29.0869	29.0256	29.0872	28.8836	28.5761	28.6567		108.26	3310200000	52	187980000	252480000	229830000	173910000	146600000	112630000	8	1.7301	0.169746	0.361114
PF3D7_1112100	protein kinase, putative					25.1149	25.6324	25.666	25.2722	25.0062	25.052		18.139	283900000	26	399670	644200	488050	267700	229760	154480	15	0.854227	0.423427	0.360971
PF3D7_1004000	60S ribosomal protein L13, putative					29.4232	28.9833	28.9655	28.7971	28.6767	28.8155		26.057	3397400000	61	64493000	63517000	54958000	43967000	45523000	36395000	13	1.08852	0.327298	0.360926
PF3D7_0605100	KH domain-containing protein, putative	KH1				29.1622	29.0037	29.0481	28.662	28.7855	28.6911		94.138	3353500000	137	19313000	20654000	18194000	13779000	14689000	9185200	27	2.40043	0.0680588	0.35847
PF3D7_1460500	conserved Plasmodium protein, unknown function					28.8026	28.9381	28.9028	28.8384	28.4332	28.3009		205.72	2968700000	210	5380300	7898300	6532300	6046100	3627700	2437100	51	1.00476	0.352305	0.356968
PF3D7_0409800	zinc finger protein, putative					23.1874	22.9023	23.1755	22.7089	22.9235	22.5668		3.939	56224000	10	314130	437890	293230	273960	314230	180230	4	1.19874	0.289269	0.355352
PF3D7_0406700	KLRAQ domain-containing protein, putative					22.9026	22.846	22.6394	23.0486	22.0743	22.2012		2.1029	53823000	4	204780	250770	77399	184790	208830	171850	4	0.48857	0.590068	0.354654
PF3D7_1022400	serine/arginine-rich splicing factor 4	SRSF4				27.4985	27.3162	27.4022	26.953	26.9358	27.2645		46.57	1037400000	45	8679500	9052100	9751300	5200200	5500000	5042700	10	1.38862	0.237407	0.354477
PF3D7_0901800	Plasmodium exported protein, unknown function					24.5645	24.6846	24.5147	24.3879	24.0887	24.2283		4.2359	152730000	8	1932100	2715500	2032600	1068200	1194000	603000	4	1.6143	0.189501	0.352933
PF3D7_1354300	large subunit rRNA methyltransferase, putative					24.5975	24.329	24.5401	24.0581	24.2996	24.0552		8.7518	139370000	19	500720	669490	654730	566100	347510	291130	6	1.42173	0.233693	0.351213
PF3D7_0513200	CPSF domain-containing protein, putative					23.8045	23.8533	23.8072	23.518	23.4989	23.403	+	5.8502	95793000	13	89215	233710	115710	99689	55456	49119	6	3.06399	0.0288635	0.348359
PF3D7_1021500	ATP-dependent RNA helicase ROK1, putative	ROK1				22.2563	22.1979	22.1247	22.4447	20.8881	22.2023		2.4871	33832000	5	156160	213510	233710	188720	105250	159890	2	0.290003	0.721758	0.347921
PF3D7_0821000	conserved Plasmodium protein, unknown function					27.7479	27.5588	27.7902	27.3885	27.3302	27.3419		27.616	1361500000	46	10454000	12303000	12683000	8039600	7633700	5617300	10	2.03452	0.116833	0.345412
PF3D7_0910200	conserved Plasmodium protein, unknown function					26.4055	26.3912	26.6118	26.1883	25.9693	26.216		41.938	560230000	70	685470	1047400	804990	462230	331580	329890	25	1.50901	0.211797	0.34492
PF3D7_1358800	40S ribosomal protein S15	RPS15				30.802	30.5924	30.6139	30.4159	30.2372	30.3244		117.15	10120000000	69	219360000	320750000	276670000	166950000	136730000	144560000	16	1.82062	0.150183	0.343584
PF3D7_1468100	MORC family protein	MORC				30.021	30.0963	30.2024	29.8833	29.6946	29.7172		323.31	7096600000	303	10624000	14938000	12519000	9740700	7249500	5584000	72	1.89823	0.136278	0.341581
PF3D7_1343300	CDT1-like protein, putative					26.7291	26.874	26.9127	26.4802	26.3738	26.6384		54.509	718570000	62	2193800	3623000	3065700	1857300	1459800	1619100	20	1.63899	0.181199	0.34113
PF3D7_1360700	E3 SUMO-protein ligase PIAS, putative	PIAS				25.3679	25.724	25.6003	25.0994	25.3313	25.239		14.334	302200000	29	757580	1718900	933210	719110	696080	476890	10	1.28602	0.264881	0.340814
PF3D7_0510500	topoisomerase I	TopoI				25.8779	25.8665	25.9281	25.5145	25.5274	25.6096	+	21.056	367050000	46	1391100	1998600	2061600	1361200	1142800	997180	11	3.18925	0.0253213	0.3403
PF3D7_1238500	conserved Plasmodium protein, unknown function					25.4336	25.2529	25.2104	25.0121	24.9034	24.9606		24.936	243370000	33	296860	624010	548280	452370	421340	331560	9	1.97237	0.123376	0.340291
PF3D7_1414100	zinc finger protein, putative					23.3126	22.9888	23.022	23.0265	22.4183	22.8586		3.506	50443000	9	261620	300910	263240	185590	78632	171100	3	0.748956	0.454938	0.339987
PF3D7_1445600	RNA-binding protein, putative					26.277	26.4478	26.7056	26.1478	25.986	26.2811		39.55	569540000	37	4283300	6316800	6065700	3931100	3339400	3184800	10	1.05354	0.341187	0.338526
PF3D7_0321900	cyclic amine resistance locus protein	CARL				21.655	22.1126	22.0039	21.5579	21.4907	21.7076		2.17	20064000	6	48150	39229	66299	45660	40623	42625	2	1.04458	0.344047	0.338452
PF3D7_1447700	conserved protein, unknown function					24.8153	24.7916	24.863	24.2584	24.5404	24.6607		9.0053	178390000	37	1581900	1998700	1967800	1090500	1227300	628300	7	1.30368	0.259943	0.336824
PF3D7_0826300	SPRY domain, putative					21.2673	23.9847	23.6946	23.092	22.6734	22.1709		4.8083	62453000	11	172180	845070	649760	360840	319470	254910	3	0.138009	0.859188	0.336747
PF3D7_0727400	proteasome subunit alpha type-5, putative					23.6367	22.649	23.1166	22.5108	24.2631	21.6232		8.3632	79053000	10	622580	512700	652760	403250	1410100	1048800	5	0.151272	0.84547	0.335084
PF3D7_0314700	RING finger protein RNF1	RNF1				22.5348	22.6523	22.6272	22.1872	22.6542	21.9704		3.0823	33593000	6	108770	154950	131580	62883	121000	0	2	0.749012	0.454938	0.334162
PF3D7_1249300	protein phosphatase PPM4, putative	PPM4				26.7877	26.2025	26.2069	26.3751	25.8206	26.0019		12.838	525630000	30	2451200	2643800	2261000	1265900	1369500	1435400	8	0.585796	0.543216	0.333164
PF3D7_1125100	ATP synthase F0 subunit b-like protein, putative	ICAP2				23.1012	22.6092	22.7719	21.5191	22.8176	23.1532		1.9507	47591000	10	327010	327120	308180	227940	286590	285780	2	0.253011	0.752397	0.330797
PF3D7_1105400	40S ribosomal protein S4, putative	RPS4				31.2731	31.0794	31.188	30.9349	30.7975	30.8309		68.963	14723000000	119	158940000	230120000	177680000	124250000	126720000	102490000	22	2.02347	0.11745	0.32573
PF3D7_0828300	conserved protein, unknown function					23.2329	23.1044	23.1925	23.0717	22.3405	23.144		3.2006	51989000	8	418910	480990	430270	356300	45903	267200	3	0.554258	0.556652	0.324544
PF3D7_1402700	U2 snRNP-associated SURP motif-containing protein, putative	SR140				24.191	24.3431	24.0158	23.7481	23.9431	23.887		28.732	115090000	13	574770	886300	629440	432410	383010	291060	5	1.36432	0.244145	0.32394
PF3D7_0501800	chromatin assembly factor 1 subunit A	CAF1A				25.6959	25.9681	25.713	25.1819	25.8635	25.3611		19.514	374310000	38	1419400	2702000	1693100	905710	1372300	612400	11	0.659239	0.491047	0.323472
PF3D7_1027100	U3 small nucleolar ribonucleoprotein protein MPP10, putative	MPP10				23.2068	22.9388	23.0754	22.7877	23.3938	22.0768		1.8731	56612000	6	317930	354680	296110	155130	299530	149180	3	0.341963	0.679261	0.32093
PF3D7_0610400	histone H3	H3				34.783	34.695	34.6385	34.5508	34.2963	34.3103		23.138	167620000000	59	6749300000	9193400000	7772100000	6894400000	6531800000	4763700000	7	1.58383	0.195797	0.31972
PF3D7_1027800	60S ribosomal protein L3	RPL3				30.934	30.6684	30.6129	30.4603	30.2869	30.5099		290.89	10868000000	125	121180000	145050000	112660000	87531000	79598000	57745000	31	1.24985	0.274275	0.319381
PF3D7_1108000	IWS1-like protein, putative					22.6609	22.9248	23.0042	23.2129	21.38	23.0414		6.406	52650000	8	340570	543150	453850	596550	278430	294560	1	0.207639	0.797275	0.318576
PF3D7_1326300	RNA-binding protein, putative					26.3669	26.3874	26.4501	26.1794	26.0179	26.0613		17.798	560650000	38	3421700	6307300	5509200	3889400	3432700	2923700	8	2.35768	0.0713345	0.315281
PF3D7_1110300	G-patch domain-containing protein, putative					23.4358	23.3129	23.0627	22.9279	22.3964	23.5439		3.9873	60676000	11	1245900	1616700	1272300	930190	641770	1035000	2	0.377842	0.65631	0.314374
PF3D7_0207100	conserved Plasmodium protein, unknown function					22.9822	22.8718	22.9067	23.177	23.1495	21.4976		1.644	52301000	5	83284	111050	89035	117530	104200	39702	2	0.218573	0.786766	0.312218
PF3D7_1409900	cytidine diphosphate-diacylglycerol synthase	CDS				27.074	27.5216	27.6424	27.0675	26.9586	27.2818		65.746	1064400000	60	6971500	9448900	9304500	6762500	6473100	5389500	14	0.718736	0.465861	0.310022
PF3D7_1460300	60S ribosomal protein L29, putative	RPL29				26.17	25.7195	25.8056	25.4663	25.4912	25.8082		4.4209	370570000	8	37383000	39448000	37235000	25480000	23325000	22412000	2	0.811789	0.431044	0.309756
PF3D7_1306200	conserved protein, unknown function					24.8924	24.6428	24.6839	24.5044	24.2525	24.5367		6.6292	167090000	16	1511900	1814700	1671700	1221800	875170	861590	3	1.22318	0.282627	0.308515
PF3D7_1449600	conserved protein, unknown function					22.3799	22.6039	22.7422	22.0255	22.2825	22.4954		1.7406	32710000	6	257170	396240	362440	232650	238300	0	2	0.828755	0.427603	0.307555
PF3D7_0830400	CRA domain-containing protein, putative					26.6387	26.8576	26.8994	26.4226	26.6363	26.4149		9.9181	704310000	23	14182000	24158000	22000000	16931000	13627000	9717400	4	1.32409	0.255388	0.307281
PF3D7_1137300	CLPTM1 domain-containing protein, putative					25.9461	26.3802	26.4577	25.8983	25.9514	26.0134		13.222	485690000	23	2260700	4345500	3583100	2327000	2277500	1954100	6	0.87915	0.413711	0.306978
PF3D7_1346100	protein transport protein SEC61 subunit alpha	SEC61A				28.6703	28.4031	28.3794	28.1379	28.0434	28.3529		18.631	2233300000	23	26163000	30247000	25786000	19692000	19345000	18347000	6	1.10168	0.321155	0.30621
PF3D7_0710200	conserved Plasmodium protein, unknown function					27.7724	27.7017	27.7675	27.2966	27.5856	27.447		87.952	1395600000	114	1546200	2286800	1862100	1106500	838050	818400	33	1.61026	0.190075	0.304156
PF3D7_0813900	40S ribosomal protein S16, putative	RPS16				30.0602	29.8716	29.7365	29.7912	29.4946	29.4735		61.804	5910000000	67	154890000	174960000	139310000	110750000	183650000	80710000	13	1.02301	0.349018	0.302998
PF3D7_1237200	conserved Plasmodium protein, unknown function					25.9457	26.1136	26.0419	25.892	25.7414	25.561		11.653	438930000	25	690140	1236600	930280	843630	464170	455530	7	1.31863	0.257123	0.302287
PF3D7_1103700	casein kinase II beta chain	CK2beta1				24.6478	24.2543	24.517	23.9522	24.2189	24.3454		2.4703	140190000	14	2154800	2523600	2895200	1506600	1436300	1165900	3	0.853612	0.423427	0.300849
PF3D7_0317500	kinesin-5	EG5				25.0433	25.089	24.7384	24.8923	24.2356	24.8479		13.678	198220000	31	454200	645090	265440	564030	146750	229400	9	0.553352	0.556814	0.298278
PF3D7_1208900	protein phosphatase PPM11, putative	PPM11				27.9461	27.8992	28.0095	27.713	27.6295	27.6192		60.139	1563700000	98	3566300	5140900	4697600	3118700	2822300	2075200	25	2.61761	0.0515992	0.297702
PF3D7_0817900	high mobility group protein B2	HMGB2				27.1568	27.0007	27.2019	26.6064	26.7632	27.0973		11.276	868870000	28	53339000	57894000	56619000	35019000	44959000	41793000	7	0.882314	0.412384	0.297511
PF3D7_1438500	cleavage and polyadenylation specificity factor subunit 3, putative	CPSF3				23.6598	23.9969	23.7977	23.4481	23.5917	23.5228		7.2594	89456000	16	480800	673190	475810	338230	345610	242260	6	1.31033	0.258419	0.297268
PF3D7_1359000	conserved Plasmodium protein, unknown function					23.9391	24.039	24.119	23.6995	23.6038	23.9071		9.1459	105710000	18	83100	181350	150700	98777	62272	56815	7	1.33546	0.251225	0.295578
PF3D7_0208200	KRR1 small subunit processome component, putative	KRR1				22.9219	23.3651	23.6117	22.8729	22.8876	23.2633		3.3121	62105000	7	577230	732630	1020700	407210	428590	486800	3	0.538895	0.564658	0.291613
PF3D7_1367600	ribosome biogenesis protein MRT4, putative					26.04	25.5535	25.2703	25.2267	25.3679	25.3979		15.958	312550000	27	4476200	6839600	4376200	3007200	4143900	3203100	9	0.557881	0.554235	0.290453
PF3D7_0903900	60S ribosomal protein L32	RPL32				28.7635	28.4488	28.583	28.4853	28.3864	28.0586		19.971	2670000000	56	100950000	106280000	101160000	84553000	82405000	58652000	10	0.847842	0.423887	0.28832
PF3D7_0821600	polyribonucleotide 5'-hydroxyl-kinase Clp1, putative	CLP1				23.7391	22.963	23.1065	22.8959	22.4696	23.5839		6.7181	60111000	15	549130	446360	379400	289830	213610	433610	3	0.287074	0.723939	0.286386
PF3D7_0622200	tRNA-2-methylthio-N(6)-dimethylallyladenosine synthase	MIAB				22.2778	22.2981	22.9311	22.6246	22.2308	21.7939		3.6574	38132000	7	107720	189570	215150	179830	120090	95543	3	0.372121	0.660118	0.285899
PF3D7_0320900	histone H2A.Z	H2A.Z				27.8838	27.8271	27.7114	27.1278	27.48	27.9568		10.536	1394200000	22	39770000	51670000	42928000	27240000	34287000	36470000	6	0.510027	0.577001	0.285855
PF3D7_1136800	DnaJ protein, putative					27.1236	27.0366	27.1148	26.9148	26.6629	26.8398		74.964	878030000	60	5159000	8791300	7838400	5991800	5026900	3777000	17	1.63898	0.181199	0.285834
PF3D7_0611800	conserved Plasmodium protein, unknown function					26.1295	26.2693	26.3109	26.4652	25.7599	25.6299		32.976	512090000	58	612900	900500	854160	885200	433620	193080	19	0.464382	0.600945	0.284897
PF3D7_0710100	conserved protein, unknown function					23.7998	23.3169	23.5703	23.4585	23.0466	23.3299		3.1116	73947000	11	394660	589480	548720	506790	435090	369370	3	0.699568	0.472711	0.283964
PF3D7_1450700	Cwf21 domain-containing protein					24.8836	24.9264	25.0577	24.5627	24.7657	24.6926		14.025	195340000	19	1214800	1695400	1581000	1070600	1347600	904280	6	1.62952	0.184173	0.282246
PF3D7_0507100	60S ribosomal protein L4	RPL4				30.2793	30.1114	30.1504	29.8969	29.8276	29.9705		182.31	7528200000	101	62693000	87589000	76733000	58152000	45749000	45493000	23	1.9023	0.135941	0.281987
PF3D7_1407100	rRNA 2'-O-methyltransferase fibrillarin, putative	NOP1				29.3767	29.2639	29.2274	29.147	28.8726	29.0121		96.238	4151200000	126	32049000	41753000	38729000	35754000	28019000	21370000	23	1.42447	0.233693	0.278758
PF3D7_1136600	modulator of ring stage translation MRST	MRST				22.7502	22.4829	22.7222	22.6093	21.6359	22.8801		4.0332	41517000	10	99791	128840	127050	101410	72027	90542	2	0.288706	0.722668	0.27666
PF3D7_0318200	DNA-directed RNA polymerase II subunit RPB1	RPB1				27.9972	27.8878	27.8438	27.5421	27.6082	27.7505		59.834	1505700000	146	2344600	2960200	2373600	1441500	1652100	1569800	41	1.64505	0.180684	0.27604
PF3D7_1407300	pre-mRNA-splicing factor 38B, putative	PRP38B				23.7062	23.8496	23.4862	23.0501	23.622	23.5471		5.0276	81567000	12	438940	465030	716010	373410	593920	225360	3	0.587927	0.542611	0.274243
PF3D7_0726500	ubiquitin carboxyl-terminal hydrolase, putative					27.0831	27.0935	27.173	26.8825	26.8104	26.8379	+	66.88	883540000	99	1051900	1678700	1353100	981690	903010	674780	33	2.82092	0.0402297	0.272949
PF3D7_1141800	EELM2 domain-containing protein, putative					22.6692	22.3618	22.3975	22.3545	22.6902	21.5684		2.8019	29099000	6	304610	344020	301350	262580	110100	0	2	0.321988	0.697989	0.271779
PF3D7_1309400	HORMA domain protein, putative					24.0022	24.7357	24.628	24.3551	24.3092	23.8884		14.749	145030000	15	401570	881730	707900	611590	370240	249780	5	0.424369	0.623843	0.27109
PF3D7_1020700	N-acetyltransferase, GNAT family, putative					26.1175	26.2635	26.302	25.7993	25.762	26.3086		20.981	481820000	20	1110600	1964400	1865500	1346200	995140	1025400	10	0.663861	0.489963	0.271029
PF3D7_1038000	antigen UB05					29.484	29.9311	30.1594	29.5373	29.6752	29.5532		27.214	5997800000	11	155470000	297630000	278930000	176370000	168540000	122610000	2	0.59341	0.542047	0.269616
PF3D7_1460700	60S ribosomal protein L27	RPL27				29.749	29.5691	29.6568	29.4691	29.2738	29.4276		79.583	5033800000	87	107130000	125810000	112610000	107530000	98896000	77245000	18	1.56341	0.202016	0.268099
PF3D7_1307100	U3 small nucleolar RNA-associated protein 6, putative	UTP6				24.7145	24.0439	23.9197	24.0992	23.9301	23.8525		2.9488	131780000	10	635610	622380	584100	522610	479430	450400	3	0.442798	0.615784	0.265387
PF3D7_1474500	splicing factor 3A subunit 1, putative	SF3A1				25.5387	25.7566	25.6398	25.3107	25.3542	25.4749		18.573	319400000	37	1398200	2222400	1852300	1299400	1378700	974730	10	1.53197	0.209182	0.2651
PF3D7_0702400	small exported membrane protein 1	SEMP1				29.203	29.0471	29.11	29.0442	28.5938	28.9308		323.31	3520300000	46	72737000	97404000	87092000	74674000	57815000	50319000	10	0.859768	0.421982	0.263756
PF3D7_0629800	cullin-2					24.1538	24.4915	24.3918	23.9159	24.396	23.9345		10.641	134930000	15	513580	864940	578170	198770	192110	198260	7	0.638316	0.506573	0.263578
PF3D7_1351400	60S ribosomal protein L17, putative					30.0139	30.0127	29.7408	29.8597	29.6182	29.5014		166.14	6382400000	39	80716000	175030000	110020000	98502000	129100000	44872000	8	0.87866	0.413711	0.262646
PF3D7_0108700	secreted ookinete protein, putative	PSOP24				23.2115	23.1168	22.9503	23.8486	22.2681	22.3743		6.1967	53155000	9	162860	244930	122480	309960	48169	28053	4	0.195531	0.803416	0.262565
PF3D7_0728000	eukaryotic translation initiation factor 2 subunit alpha	eIF2alpha				24.6538	24.5777	24.623	24.3374	24.1472	24.5861		10.859	158930000	13	1691500	3233100	1801800	1385800	1401700	1081600	7	0.948006	0.377343	0.261318
PF3D7_0809900	JmjC domain-containing protein 1, putative	JmjC1				23.8225	23.9674	24.0294	23.4744	23.6697	23.8924		6.5641	98630000	13	277390	375470	398250	238590	116800	159050	5	0.898825	0.40341	0.260937
PF3D7_1404500	rRNA biogenesis protein RRP5, putative	RRP5				22.6775	22.5778	23.0671	22.9013	21.7231	22.9164		2.1316	44800000	7	327370	416380	486150	399510	200530	303400	2	0.243459	0.761804	0.260519
PF3D7_1311400	AP-1 complex subunit mu-1	AP1M1				24.8115	24.786	24.7242	24.2879	24.6806	24.5785		16.512	173840000	19	2018900	1754100	2006500	1335200	810450	767130	6	1.00587	0.352305	0.25825
PF3D7_1228300	NIMA related kinase 1	NEK1				26.1272	26.0052	26.1486	25.8812	25.8886	25.7373		15.778	433440000	35	1878800	2251300	2016700	1815200	1648800	960840	8	1.74812	0.165708	0.257956
PF3D7_0605800	DNA repair protein RAD50, putative	RAD50				24.6174	24.1319	23.9064	24.0998	23.8169	23.9656		9.16	123630000	19	248750	305340	188970	73874	101950	54551	8	0.500204	0.582501	0.257758
PF3D7_1002400	transformer-2 protein homolog beta, putative	TRA2B				30.7405	30.7593	30.9686	30.5649	30.4128	30.7215		170	12299000000	119	235030000	306560000	270690000	204560000	196960000	152740000	20	1.04478	0.344047	0.256376
PF3D7_0302000	pre-mRNA-splicing factor PRP46, putative	PRP46				25.7163	25.258	25.2956	25.0385	25.1742	25.2931		16.614	275120000	25	1333900	2215900	1760500	1572000	1101600	1503100	9	0.707537	0.467901	0.254643
PF3D7_1019400	60S ribosomal protein L30e, putative					26.8551	27.132	27.2011	26.8374	26.8855	26.7048		62.817	916620000	42	29058000	43091000	33789000	29331000	28504000	19550000	6	1.00153	0.352544	0.253496
PF3D7_0415900	60S ribosomal protein L15, putative					28.0875	27.9271	28.0023	27.9639	27.6128	27.6811		33.368	1634400000	54	31813000	40530000	33962000	32060000	24589000	18644000	10	1.01468	0.351803	0.253029
PF3D7_0807600	conserved Plasmodium protein, unknown function					27.9564	27.837	27.9499	27.7025	27.5631	27.7229		73.447	1555300000	76	4549500	6661200	6354200	3595100	3720100	2406700	20	1.77965	0.16122	0.251567
PF3D7_0507600	protein CAF40, putative	CAF40				25.0263	25.512	25.5754	25.5687	25.1783	24.6121		15.176	283590000	19	1384600	3917100	2602800	2194100	1663400	568120	5	0.31408	0.70336	0.251532
PF3D7_1135900	3-oxo-5-alpha-steroid 4-dehydrogenase, putative					25.4786	25.4356	25.6501	25.1833	25.38	25.248		11.251	301010000	24	2716400	5152200	4140500	2836400	2660100	1307700	8	1.34289	0.250849	0.251011
PF3D7_0110600	phosphatidylinositol-4-phosphate 5-kinase	PIP5K				22.8873	22.9216	23.3073	22.9292	22.6291	22.809		6.4311	53235000	10	110080	146230	122720	87014	107350	45609	5	0.710667	0.467901	0.249623
PF3D7_1441400	FACT complex subunit SSRP1, putative	FACT-S				27.4147	27.4724	27.3109	26.9271	27.1436	27.3833		80.375	1094200000	58	6084600	8820600	6796800	4026300	4524700	3939600	16	0.820956	0.427603	0.248079
PF3D7_1128400	bifunctional farnesyl/geranylgeranyl diphosphate synthase	FPPS/GGPPS				22.4548	22.7739	22.3767	22.6539	22.4819	21.7265		2.8604	38129000	9	245020	468030	278570	273470	233970	89670	2	0.329245	0.690628	0.247702
PF3D7_0530900	formin 1	FRM1				25.277	25.5117	25.2087	24.9834	24.7772	25.4982		5.1485	257080000	13	278590	531170	349840	262170	277390	309230	6	0.455237	0.606403	0.246248
PF3D7_0723400	conserved Plasmodium protein, unknown function					25.7551	25.6043	25.7146	25.6449	25.4306	25.2613		104.45	333750000	42	891400	1442200	1239000	894840	843130	544760	13	0.960597	0.371718	0.245739
PF3D7_1309100	60S ribosomal protein L24, putative					29.3467	29.0753	29.2683	29.1472	28.8887	28.9245		81.113	3826300000	37	115360000	136550000	127200000	107910000	85733000	64955000	10	0.999288	0.35355	0.243258
PF3D7_0817700	rhoptry neck protein 5	RON5				27.2473	27.1698	27.1199	26.8006	26.9617	27.0465		106.35	944240000	78	3210900	4652500	3163200	2979600	2244200	1908000	17	1.39609	0.234864	0.242746
PF3D7_1305000	MCL1 domain-containing protein, putative					23.8555	23.6581	23.8201	23.4571	23.3092	23.8406		4.9068	88002000	14	191330	333770	305720	154470	220090	169660	4	0.645132	0.501779	0.242221
PF3D7_0925200	ribosomal RNA-processing protein 8, putative	RRP8				22.149	22.3682	22.6377	22.4773	21.8106	22.1414		2.4526	32628000	9	235520	368000	360470	292570	124870	172290	2	0.433672	0.619502	0.241849
PF3D7_1237700	conserved protein, unknown function					30.2137	30.2287	30.0305	29.7245	29.8691	30.1553		39.402	7379600000	59	127510000	187330000	122240000	96954000	98994000	104940000	12	0.785725	0.437988	0.241353
PF3D7_1230800	pre-mRNA-splicing regulator WTAP, putative	WTAP				26.9495	27.2111	27.3724	26.8284	26.9261	27.059		94.982	931500000	83	4475400	8359000	5785200	3923600	4753400	3753300	20	0.789741	0.436889	0.239796
PF3D7_1474800	proteasome subunit alpha type-1, putative					23.7179	23.4043	23.1855	23.1992	23.2261	23.1685		5.0479	69539000	7	907280	1251200	781860	745060	766060	515630	2	0.698053	0.473266	0.23796
PF3D7_1225600	conserved Plasmodium protein, unknown function					24.5255	24.2175	24.4138	24.1898	24.1434	24.1099		8.7422	133080000	22	527950	511280	581760	287800	997850	188300	6	1.20298	0.289253	0.237918
PF3D7_1008400	26S protease regulatory subunit 4, putative	RPT2				26.2233	25.821	25.9388	25.9478	25.3379	25.9843		73.042	407930000	23	2887200	3632100	3019900	2777900	1968300	2031900	9	0.419769	0.625723	0.237672
PF3D7_1143200	DnaJ protein, putative					27.1782	27.178	27.2472	27.1108	26.9192	26.8642		20.454	941850000	42	9588400	13357000	12858000	9082700	7646400	6332800	9	1.40825	0.233693	0.236369
PF3D7_1341200	60S ribosomal protein L18, putative					29.8127	29.5746	29.6924	29.4075	29.5586	29.4096		52.292	5266800000	68	100610000	114840000	156930000	96592000	114350000	75023000	15	1.29409	0.264806	0.234641
PF3D7_1224000	GTP cyclohydrolase 1	GCH1				29.0661	29.4894	29.5466	29.1042	29.0763	29.2181		226.15	4648700000	124	37571000	66737000	56479000	36415000	33593000	27466000	21	0.675848	0.485195	0.234532
PF3D7_1433500	DNA topoisomerase 2	TOP2				26.0672	26.174	26.083	25.8816	25.6745	26.0667		28.925	440010000	56	1086700	1358400	979170	913110	988310	620320	17	0.92553	0.391819	0.233803
PF3D7_0530200	phosphoenolpyruvate/phosphate translocator	PPT				24.2099	23.8151	23.891	23.5121	23.8834	23.8191		4.5471	99870000	14	818870	912860	783410	518690	639450	487980	4	0.632236	0.509633	0.233793
PF3D7_1235600	serine hydroxymethyltransferase	SHMT				25.7654	25.2321	25.1052	25.1589	24.9513	25.2964		21.074	272270000	34	2144400	3086100	1512700	1398600	1049600	892510	11	0.441169	0.616091	0.232059
PF3D7_1109900	60S ribosomal protein L36	RPL36				27.9238	27.9773	27.9614	27.9649	27.7139	27.4924		12.031	1587500000	27	78566000	117970000	96620000	81146000	97875000	56985000	5	0.772507	0.442935	0.230408
PF3D7_1466100	protein phosphatase containing kelch-like domains	PPKL				29.1807	28.8855	29.1827	28.83	28.765	28.9723		17.788	3429700000	47	15584000	15652000	16901000	11594000	11648000	10281000	11	0.91317	0.396496	0.227179
PF3D7_1026000	conserved Plasmodium protein, unknown function					24.8901	24.9209	25.2718	24.9577	24.7528	24.6916		5.318	214020000	12	2374600	3298900	3882000	3522900	2509800	874840	6	0.707196	0.467901	0.22694
PF3D7_1424400	60S ribosomal protein L7-3, putative					29.7696	29.7697	29.7773	29.5377	29.5785	29.5206	+	83.45	5571700000	100	92859000	122370000	105210000	87007000	85884000	63835000	20	3.70073	0.0147883	0.22661
PF3D7_0621300	mRNA-binding protein PUF3	PUF3				24.8393	24.6711	24.6149	24.3272	24.2471	24.8714		6.8283	169020000	21	781720	1135500	916120	759000	707230	529500	5	0.47355	0.595376	0.226531
PF3D7_0301700	EMP1 trafficking protein PTP7	PTP7				24.4094	23.8137	23.65	23.6834	23.7871	23.7246		3.4609	98501000	9	1547400	1464700	1154900	1093200	1355000	961770	2	0.412954	0.63155	0.226013
PF3D7_1317400	zinc finger protein, putative					26.9994	26.8621	26.9207	26.8168	26.5619	26.7288		24.537	804810000	20	17410000	21092000	14041000	12191000	13148000	2599900	5	1.24692	0.274275	0.224885
PF3D7_1002900	conserved Plasmodium protein, unknown function					25.5007	25.4363	25.5351	25.2232	25.1222	25.4535		8.0159	291070000	17	5806500	8501900	7172300	4954700	5131700	4817000	3	1.03051	0.347038	0.224367
PF3D7_0619900	splicing factor 3A subunit 2, putative	SF3A2				24.2318	23.7738	23.744	23.3072	23.7102	24.0628		4.9472	95293000	5	1387900	1562100	1374600	486910	1260100	1258600	2	0.342884	0.679261	0.223152
PF3D7_1319400	conserved protein, unknown function					25.6288	25.4767	25.2913	25.2391	25.0998	25.3958		15.186	288680000	27	1055800	1609200	1294700	897780	560540	596100	10	0.784714	0.438086	0.220708
PF3D7_1317800	40S ribosomal protein S19	RPS19				29.337	29.234	29.2325	29.3778	28.7673	28.9994		83.741	4332700000	58	94383000	140000000	104750000	120070000	74393000	85371000	8	0.534317	0.569108	0.219666
PF3D7_1119000	acyl-CoA-binding protein, putative					23.5966	23.5949	23.6754	23.5199	24.0793	22.6088		4.1712	86547000	10	736310	925390	918980	463200	707730	369670	3	0.196632	0.803416	0.21966
PF3D7_1030100	pre-mRNA-splicing factor ATP-dependent RNA helicase PRP22, putative	PRP22				25.8399	25.8	25.7839	25.5148	25.622	25.6283		17.537	359240000	45	870320	1353100	1053000	688550	823300	654770	13	2.25481	0.0836645	0.21958
PF3D7_1417100	conserved Plasmodium protein, unknown function					24.4808	24.0113	24.0669	24.3249	23.9513	23.6264		5.0615	115400000	9	1666800	1056900	620260	1378700	742400	608890	3	0.365117	0.663566	0.218798
PF3D7_0322900	40S ribosomal protein S3A, putative	RPS3A				31.6633	31.6318	31.6654	31.5214	31.3922	31.396		323.31	21115000000	214	230810000	319780000	283100000	215340000	194000000	164630000	38	2.11142	0.104381	0.216963
PF3D7_1213800	proline--tRNA ligase	PRS				22.5994	22.6526	22.3518	22.3222	22.6496	21.9838		4.301	36871000	7	163060	287270	116150	92048	127150	33676	3	0.433544	0.619502	0.216063
PF3D7_0505500	DNA mismatch repair protein MSH6, putative	MSH6				23.752	23.462	23.2823	23.3475	23.3124	23.1894		6.8048	74194000	14	209420	224640	192110	188720	89618	59045	6	0.675684	0.485195	0.215663
PF3D7_1028300	rRNA-processing protein EBP2, putative	EBP2				25.4421	25.2929	25.3487	25.3891	25.0785	24.9732		36.673	269650000	25	4835800	5435600	5422900	3185400	1879200	1712100	8	0.743892	0.456379	0.214315
PF3D7_0704400	phosphoinositide-binding protein, putative					23.5626	23.8035	23.6128	23.4811	23.3147	23.5405		5.4154	83210000	9	252100	408370	341140	268850	188750	172360	4	1.00729	0.352305	0.214199
PF3D7_1238800	acyl-CoA synthetase	ACS11				24.6557	24.5218	24.4986	24.1378	24.3882	24.5086		7.5512	149780000	20	550100	875680	796750	584350	919800	552790	5	0.828076	0.427603	0.213806
PF3D7_0516900	60S ribosomal protein L2	RPL2				29.4805	29.4481	29.3841	29.31	29.3067	29.0612		79.601	4866400000	75	80555000	98325000	80670000	69638000	66787000	46425000	14	1.14207	0.305611	0.211559
PF3D7_1440100	cohesin complex subunit RAD21	RAD21				25.0616	24.8783	24.9421	25.0639	24.5939	24.5921		10.943	197700000	13	693330	709080	571190	922690	529200	451040	5	0.563954	0.548986	0.210719
PF3D7_1316600	choline-phosphate cytidylyltransferase	CCT				25.7332	25.6098	25.7016	25.4329	25.3514	25.6313		12.092	333280000	35	1529800	1683800	1641000	1382900	988820	902510	7	1.08339	0.329199	0.209685
PF3D7_1132600	pre-mRNA-splicing factor 38A, putative	PRP38A				24.2238	24.0454	23.9021	23.7201	24.1035	23.7201		29.807	108360000	8	952480	1221100	942940	566680	769230	473060	3	0.591251	0.542047	0.209179
PF3D7_1147900	peroxisome assembly protein 22, putative	PEX22				23.8707	23.7736	23.9134	23.6955	23.4203	23.8145		4.0211	92930000	8	1737800	2327700	2290700	1418800	1298300	1252300	2	0.778537	0.439362	0.209136
PF3D7_0405400	pre-mRNA-processing-splicing factor 8, putative	PRPF8				27.7615	27.6552	27.6531	27.3916	27.4916	27.5598		67.783	1324400000	107	1614100	2086200	1779000	1432900	1374400	1040500	27	1.58424	0.195797	0.208941
PF3D7_1142500	60S ribosomal protein L28	RPL28				29.6797	29.324	29.4554	29.2213	29.2545	29.3569		257.56	4580700000	50	124170000	133720000	123900000	108080000	89941000	74573000	9	0.870803	0.416819	0.208769
PF3D7_1331800	60S ribosomal protein L23, putative					29.8546	29.5135	29.53	29.4698	29.3457	29.4563		40.178	5049000000	56	121700000	122970000	114940000	105590000	92055000	73863000	10	0.820922	0.427603	0.208762
PF3D7_0521400	conserved protein, unknown function					23.0088	23.1068	23.0476	23.0312	22.4549	23.0519		1.6435	53809000	3	284590	444360	365470	311460	211650	237970	2	0.454241	0.606403	0.208375
PF3D7_0931100	nucleolar protein Nop52, putative					23.4887	23.1656	23.2833	23.2799	22.9121	23.1227		6.7975	63937000	13	741540	431760	353840	74960	139040	139370	4	0.660692	0.491047	0.20764
PF3D7_0403600	conserved Plasmodium protein, unknown function					23.7204	24.0928	23.9759	23.9223	23.5274	23.717		8.3182	99728000	18	514150	774450	665580	547260	412070	410740	4	0.584066	0.543216	0.20742
PF3D7_0721600	40S ribosomal protein S5, putative					30.422	30.1071	30.141	29.8663	30.0677	30.1159		139.23	7805300000	62	113320000	158900000	133240000	119700000	150210000	105160000	16	0.755976	0.451157	0.206747
PF3D7_1103600	actin-like protein, putative	ALP2a		PfALP2a	EUC4 complex	22.9629	23.0269	23.1586	23.0765	22.5679	22.8937		2.8837	54776000	11	266400	555590	335500	288870	185800	193710	3	0.566547	0.547075	0.203426
PF3D7_1231600	pre-mRNA-splicing factor ATP-dependent RNA helicase PRP2, putative	PRP2				25.273	25.4849	25.1503	25.1302	24.972	25.1958		16.07	251950000	28	591850	988290	974760	599430	768650	657860	8	0.79495	0.435337	0.203396
PF3D7_1317100	DNA replication licensing factor MCM4	MCM4				26.4628	26.3589	26.392	26.0931	26.1145	26.3973		30.423	545870000	73	1708100	2162500	1830500	1310700	1347500	1052100	17	0.923001	0.392882	0.202949
PF3D7_1219000	formin 2	FRM2				25.615	25.2685	25.5236	25.2364	25.1616	25.4011		16.371	286350000	22	268030	421360	345290	229540	272320	209480	12	0.740793	0.456776	0.202688
PF3D7_1133100	conserved Plasmodium protein, unknown function					23.2547	23.2707	23.5188	23.1368	23.208	23.0919		5.6007	66413000	14	198950	350160	296390	188650	234800	144080	5	1.03434	0.346855	0.2025
PF3D7_1241700	replication factor C subunit 4, putative	RFC4				25.9159	25.7175	25.6901	25.6264	25.4822	25.6079		17.748	395030000	41	3070400	3719800	3734900	3074600	2391700	1964500	10	1.12824	0.30821	0.202352
PF3D7_1005500	regulator of nonsense transcripts 1, putative	UPF1				26.1659	25.9727	26.0428	25.9657	25.8215	25.7872		31.487	431200000	53	926550	1251100	1025300	755700	1105200	536060	13	1.20972	0.286674	0.202348
PF3D7_1450400	E3 ubiquitin-protein ligase ZNF598, putative					24.2505	24.1884	24.1448	23.9623	23.9069	24.1121		9.9528	115520000	21	208400	263070	228100	217160	188410	192890	5	1.36853	0.244145	0.200783
PF3D7_1218300	AP-2 complex subunit mu	AP2-MU				26.1025	25.8164	25.8275	25.8636	25.4275	25.8532		6.8868	388300000	19	2474200	2847700	2750700	2158700	1515200	1643000	7	0.513308	0.575955	0.200725
PF3D7_1013200	conserved Plasmodium protein, unknown function					23.0463	23.0798	23.4302	22.7195	23.0714	23.1633		3.9157	59746000	7	236650	305950	321630	177860	162570	123040	4	0.476739	0.595365	0.200672
PF3D7_1132400	transporter, putative					22.7377	22.6683	23.0203	22.679	22.6283	22.5209		2.2628	46100000	9	149670	200230	183240	108290	100120	67228	3	0.784026	0.438086	0.199353
PF3D7_0812400	karyopherin alpha	KARalpha				28.9583	28.8003	28.6923	28.5469	28.6016	28.7063		193.64	2887900000	76	29630000	35754000	29221000	22720000	23480000	19634000	17	1.0331	0.346855	0.198674
PF3D7_0529900	RING zinc finger protein, putative					23.9599	23.8892	23.9231	23.7804	23.487	23.9088		2.4542	96794000	5	1159400	1401400	1254900	1164800	1046000	887320	3	0.718281	0.465861	0.198668
PF3D7_0926800	conserved Plasmodium protein, unknown function					26.6125	26.2983	26.2603	26.1122	26.1639	26.3015		1.9712	543000000	4	1623900	2024800	2429000	1128200	1222900	1097400	3	0.72373	0.463911	0.197821
PF3D7_1218400	triose or hexose phosphate/phosphate translocator, putative					25.0133	25.2353	25.3225	24.9077	24.9457	25.1245		7.4042	232980000	13	1573000	2617800	2523400	1356000	1777100	1801800	5	0.803691	0.433393	0.197746
PF3D7_1115700;PF3D7_1115300	cysteine proteinase falcipain 2b; 2a	FP2B; FP2A				23.9463	23.9475	23.9723	23.4814	23.5464	24.2455		8.6308	98150000	11	635230	885090	806350	454690	695870	790170	5	0.332874	0.556814	0.197624
PF3D7_1126000	threonine--tRNA ligase	ThrRS				22.7792	22.4612	22.8757	22.5834	22.6941	22.2466		3.2023	41222000	9	112940	122160	135050	152220	105340	48057	3	0.464199	0.600945	0.197341
PF3D7_0218000	replication factor C subunit 2, putative	RFC2				26.3112	26.1077	26.1397	26.1123	25.8435	26.0114		21.884	467420000	45	4460100	5133800	4501500	4185600	3592700	2727200	10	0.914279	0.396496	0.197138
PF3D7_1108400	casein kinase 2, alpha subunit	CK2alpha				27.2529	27.0081	27.0781	26.8927	26.8368	27.0185		34.11	914950000	40	9319200	11075000	9416700	8380500	6299400	6340100	10	1.0221	0.349018	0.196995
PF3D7_0415700	conserved Plasmodium protein, unknown function					22.6087	22.7772	22.4296	22.5076	21.9706	22.7512		5.555	37612000	9	310140	583540	275820	292480	84947	244140	3	0.318224	0.700338	0.195374
PF3D7_0219600	replication factor C subunit 1	RFC1				27.2246	27.191	27.196	26.9787	27.0186	27.0295	+	76.045	957160000	81	3615500	4682300	3242200	3135800	2647100	2211000	22	3.32436	0.0209066	0.194957
PF3D7_1361100	protein transport protein Sec24A	SEC24A				24.7478	24.7241	24.7556	24.5582	24.4019	24.6842		11.786	173800000	16	1008100	1573800	1277100	1075600	766600	735630	6	1.11192	0.317029	0.19436
PF3D7_0907600	translation initiation factor SUI1, putative					24.7529	24.158	24.2583	24.0772	24.2453	24.2648		20.584	135460000	23	540950	689810	629150	393970	498620	397760	7	0.429133	0.620772	0.194
PF3D7_0305600	DNA-(apurinic or apyrimidinic site) endonuclease	APE1				24.827	24.6243	24.8222	24.5098	24.6281	24.5543		15.361	173750000	17	950030	1092900	1049600	723220	861070	588160	5	1.21146	0.286429	0.193761
PF3D7_1368200	ABC transporter E family member 1, putative	ABCE1				26.0746	25.7302	25.9715	25.6215	25.7295	25.8462		12.837	392330000	27	2459700	2387400	2701100	1776900	1496900	1438200	9	0.731421	0.458311	0.193054
PF3D7_0804500	conserved Plasmodium membrane protein, unknown function					26.7307	26.8109	26.7179	26.7709	26.3516	26.5584		51.736	688790000	49	548310	460500	365000	351190	497590	237360	18	0.70715	0.467901	0.192844
PF3D7_0704600	HECT-type E3 ubiquitin ligase UT	UT				26.0467	26.2796	26.08	25.9538	26.0028	25.8718		46.1	456630000	39	319100	597890	504390	286660	347790	297940	11	1.10278	0.321155	0.192616
PF3D7_1117900	conserved Plasmodium protein, unknown function					25.2705	25.4514	25.5294	25.2295	25.359	25.085		17.32	282090000	42	402070	898300	830580	504240	494980	352440	14	0.808514	0.43116	0.192593
PF3D7_0513600	deoxyribodipyrimidine photo-lyase, putative					28.5914	28.6056	28.7657	28.4457	28.4913	28.4507		121.55	2766900000	204	7430100	10909000	9687800	5848400	7816100	3667900	48	1.53275	0.209182	0.191676
PF3D7_0519400	40S ribosomal protein S24	RPS24				29.4214	29.3417	29.4732	29.0692	29.2958	29.302		43.681	4714300000	85	137980000	157830000	146680000	115810000	128610000	98816000	15	1.04138	0.345178	0.189796
PF3D7_0926400	monocarboxylate transporter, putative					23.5913	24.3987	24.7378	24.1146	23.6565	24.39		6.6693	122780000	10	704390	751300	1484400	1005200	430170	963000	3	0.178672	0.815805	0.188894
PF3D7_1445100	histidine--tRNA ligase, putative					27.303	27.1531	26.8715	26.8775	26.9586	26.9252		4.4564	852200000	13	1658600	1979100	1711700	1949800	2517000	2358100	6	0.665071	0.489238	0.188733
PF3D7_0503800	60S ribosomal protein L31	RPL31				27.8671	27.6736	27.7739	27.331	27.5364	27.8827		14.336	1671300000	42	72413000	95137000	80307000	55202000	58213000	56549000	3	0.4796	0.593159	0.188173
PF3D7_0109900.1	phosphatidate cytidylyltransferase, putative					24.3253	23.8809	24.0035	23.7951	23.9082	23.9423		5.7567	107220000	12	955040	720820	554900	451450	918930	370140	3	0.602428	0.536251	0.188004
PF3D7_1314700	pinin/SDK/MemA domain-containing protein, putative					24.212	23.4041	23.4624	23.4428	23.601	23.4751		3.1077	83378000	3	439970	403850	420580	442570	379400	295850	3	0.284227	0.725069	0.186518
PF3D7_1229400	macrophage migration inhibitory factor	MIF				24.4034	23.7752	23.7346	23.4423	23.8636	24.0495		4.6266	101060000	17	3619000	3584100	2675100	2075200	2459700	2430000	3	0.263741	0.739606	0.185908
PF3D7_1021700	VPS13 domain-containing protein, putative					26.3006	26.4017	26.0168	25.9815	25.7937	26.3873		11.239	510370000	20	223500	295680	334650	218870	351060	26177	8	0.370429	0.662014	0.185548
PF3D7_0422500	pre-mRNA-splicing helicase BRR2, putative	BRR2				26.5737	26.7312	26.7791	26.5701	26.2725	26.6854		52.948	675200000	63	770200	1198200	956750	834780	632840	571910	17	0.602584	0.536251	0.185354
PF3D7_1130100	60S ribosomal protein L38	RPL38				28.5379	28.3911	28.3413	28.2203	28.1224	28.3731		28.895	2253300000	35	148410000	177700000	126800000	120090000	82444000	95655000	7	0.919951	0.394641	0.18483
PF3D7_0210100.1	60S ribosomal protein L37ae, putative	RPL37A				27.3878	26.9559	26.9385	27.0657	26.8778	26.7872		10.107	924010000	26	43393000	47791000	40892000	42165000	29981000	26779000	6	0.473696	0.595376	0.183856
PF3D7_0111400	conserved Plasmodium protein, unknown function	GEXP19				27.2068	27.1228	27.1822	27.0824	26.8583	27.0199		31.789	943610000	62	3944700	5489900	4384400	3641800	2300500	2183100	21	1.21118	0.286429	0.18373
PF3D7_1037300	ADP,ATP carrier protein 1	AAC1				29.7265	29.6067	29.633	29.4687	29.402	29.5467		146.76	5590400000	68	50929000	59256000	51877000	42164000	39013000	36278000	13	1.52527	0.209182	0.182937
PF3D7_1356200	mitochondrial import inner membrane translocase subunit TIM23, putative	TIM23				25.6521	25.3663	25.1391	25.1991	25.0239	25.3896		7.5093	269110000	12	9651300	11087000	8488900	9610700	8292200	6690900	2	0.42593	0.623197	0.181671
PF3D7_1366300	conserved Plasmodium protein, unknown function					27.5153	27.5569	27.5541	27.294	27.4078	27.3856		60.207	1194500000	100	785000	1412400	1217000	953750	849860	939010	25	2.06649	0.109993	0.179635
PF3D7_1353100	Plasmodium exported protein, unknown function					26.7253	26.7261	26.6339	26.5566	26.3649	26.6252		17.851	676040000	21	7266700	11492000	7736100	7299900	6230300	5044500	5	1.007	0.352305	0.179566
PF3D7_0208100	C2 domain-containing protein 5, putative					25.3297	25.2372	25.1426	24.9403	25.0388	25.1999		15.581	241480000	26	390320	602050	513830	387720	514170	399770	9	0.886369	0.410684	0.17684
PF3D7_1437200	ribonucleoside-diphosphate reductase large subunit, putative					24.5337	24.3005	24.4205	24.3118	24.1868	24.2264		9.8512	136290000	26	406500	651520	472840	630560	403680	463600	6	1.08113	0.329446	0.176567
PF3D7_1223400	phospholipid-transporting ATPase, putative					27.4924	27.6089	27.6552	27.3124	27.4297	27.4852		111.13	1280200000	86	2373700	3866800	3248400	2455400	2734100	1947400	23	1.18011	0.292301	0.176394
PF3D7_1122700	conserved Plasmodium protein, unknown function					23.3312	23.3922	23.8443	23.4661	23.1755	23.3978		3.3847	76070000	8	917740	1578200	1080700	804470	837420	632990	4	0.405604	0.634545	0.176087
PF3D7_0318900	PAT complex subunit CCDC47, putative					25.7703	25.7095	25.7249	25.4281	25.4782	25.7737		8.5174	345870000	16	3402400	4503800	4590500	3098800	2235000	2514700	4	0.732872	0.458271	0.174917
PF3D7_0823900	dicarboxylate/tricarboxylate carrier	DTC				27.1712	27.2321	27.1889	26.9429	27.0418	27.0828		43.62	992900000	58	5564100	12387000	10346000	7757600	7629200	5960800	15	1.74167	0.167232	0.174875
PF3D7_1353200	membrane associated histidine-rich protein 2	MAHRP2				27.7853	28.6205	28.6368	28.1469	27.8381	28.5334		16.618	2182300000	21	52549000	110210000	94429000	68529000	52070000	58682000	4	0.193964	0.804472	0.174745
PF3D7_1119300	splicing factor U2AF small subunit, putative	U2AF1				25.9788	26.2238	26.002	25.9007	25.8653	25.9149		9.8782	433400000	19	4776800	6549300	4520800	3767200	3982500	3490800	5	1.03151	0.347038	0.174557
PF3D7_0706400	60S ribosomal protein L37	RPL37				27.9751	27.6686	27.868	27.8488	27.6419	27.5013		28.196	1481800000	15	50201000	58071000	58704000	51593000	45301000	32483000	4	0.570464	0.547075	0.173254
PF3D7_1322200	protein STU2, putative	STU2				31.1247	31.132	31.1769	31.1957	30.8632	30.8604		120.8	14571000000	108	12363000	14871000	11805000	14315000	10268000	9234200	33	0.694142	0.475837	0.17143
PF3D7_1223200	nucleus export protein BRR6, putative					25.872	26.3347	26.4159	25.8825	26.0603	26.1695		38.701	495050000	32	4267100	10479000	8629600	3459200	4199700	4326200	10	0.377901	0.65631	0.170087
PF3D7_1241800	ATP-dependent RNA helicase DBP9, putative	DBP9				23.5165	23.6708	23.2691	23.1456	23.2771	23.5247		7.1403	73889000	13	266770	487030	331810	211800	245930	215930	4	0.453082	0.60715	0.169671
PF3D7_1346400	VPS13 domain-containing protein, putative					25.6564	25.3686	25.4119	25.1483	25.228	25.5536		22.363	289100000	41	175100	207410	174570	135880	138110	116780	18	0.47981	0.593159	0.168977
PF3D7_1008800	nucleolar protein 5, putative	NOP5				28.3565	28.1225	28.0995	28.1009	27.9738	27.9977		112.11	1930600000	118	14628000	17195000	13222000	10580000	10020000	8606500	22	0.86312	0.420629	0.168694
PF3D7_0517300	serine/arginine-rich splicing factor 1	SR1				28.8116	28.6417	28.8157	28.5381	28.5626	28.6623		37.857	2802100000	52	34378000	44177000	41894000	27211000	27895000	24597000	13	1.15369	0.299923	0.168672
PF3D7_0933500	gamma-tubulin complex component, putative					25.7072	25.8482	26.0297	25.8221	25.3378	25.9197		11.09	385100000	24	661640	1111900	1119100	780670	487740	535290	9	0.344304	0.679261	0.168484
PF3D7_1408600	40S ribosomal protein S8e, putative					30.4823	30.3937	30.3775	30.3514	30.1652	30.2323		272.42	9006600000	71	260270000	352250000	225100000	157800000	144900000	146340000	12	1.24455	0.274275	0.168205
PF3D7_1442900	Sec7 domain-containing protein ARFGEF, putative	ARFGEF				24.8633	25.0475	25.0632	24.828	24.7325	24.9114		8.2104	220600000	14	196250	486560	256570	241370	154870	51809	8	0.950274	0.376757	0.167363
PF3D7_1465900	40S ribosomal protein S3					32.2505	31.9907	31.9749	31.8382	31.8687	32.0072		323.31	28278000000	121	262230000	481600000	310160000	317280000	366760000	281810000	23	0.742365	0.456776	0.167305
PF3D7_0527900	ATP-dependent RNA helicase DDX41, putative	DDX41				24.4961	23.8959	23.926	23.8479	23.8371	24.1413		8.5012	113830000	15	618270	579080	500100	307160	290240	234650	5	0.304345	0.712745	0.163896
PF3D7_1004200	WD repeat-containing protein, putative					24.2554	24.3969	24.4812	24.203	24.1671	24.2743		6.6526	138940000	18	114410	325610	246560	118960	97200	134120	6	1.0486	0.342813	0.162989
PF3D7_0303200	lipin, putative					25.7042	25.6066	25.5223	25.6897	25.286	25.3725		16.764	322890000	37	727340	1147000	1186300	903140	830450	499020	11	0.533647	0.56914	0.161649
PF3D7_1414500	atypical protein kinase, ABC-1 family, putative	ABCk2				24.6857	24.703	24.7317	24.5763	24.4015	24.658		9.4714	173660000	25	282550	402200	311760	261790	97756	141010	7	0.985569	0.356889	0.161554
PF3D7_1107800	AP2 domain transcription factor AP2-P	ApiAP2				27.355	27.529	27.5755	27.4588	27.2789	27.2406		84.078	1187500000	106	2491400	3977900	3260500	2759200	2126800	1651500	32	0.778097	0.439362	0.160392
PF3D7_0218400	ATP-dependent RNA helicase DDX47, putative	DDX47				24.405	24.3367	24.2413	24.2679	24.1634	24.0712		2.9689	133670000	8	997110	1295000	681390	743710	734020	322740	4	1.01507	0.351803	0.160152
PF3D7_0719600	60S ribosomal protein L11a, putative					28.627	28.1878	28.3894	28.1794	28.2157	28.3292		20.843	2208900000	29	60839000	61529000	59914000	46099000	52102000	35072000	5	0.521703	0.574902	0.159938
PF3D7_1341900	V-type proton ATPase subunit D, putative					24.1053	23.5059	23.5766	23.4983	23.6707	23.5407		7.8367	89325000	21	1121600	1386500	1560500	834020	615230	437160	6	0.335388	0.684534	0.15939
PF3D7_1466800	NOC3 domain-containing protein, putative					24.4801	24.6843	24.6805	24.474	24.3507	24.5453		7.8754	160810000	10	497970	899770	668580	568130	417650	443770	4	0.832112	0.427603	0.158285
PF3D7_0805700	serine/threonine protein kinase, FIKK family	FIKK8				25.7512	25.7146	25.8404	25.6472	25.5773	25.6079		26.238	382780000	55	738240	1362600	1052200	823300	661740	534610	15	1.68764	0.172768	0.157907
PF3D7_1009400	zinc finger protein, putative	ZNF2				23.7522	23.774	23.5086	23.954	23.8497	22.7577		5.8745	90929000	9	462730	2426500	1364700	373790	1533300	333950	4	0.15008	0.845622	0.157794
PF3D7_1352500	thioredoxin-related protein, putative					27.4875	27.2083	26.889	26.9941	27.0183	27.0995		16.787	966190000	36	23157000	28085000	22697000	14841000	19922000	12072000	9	0.376189	0.656761	0.157648
PF3D7_1327700	regulator of nonsense transcripts 3B, putative	UPF3B				23.7073	23.4356	23.7453	23.1978	23.403	23.8145		4.6058	80860000	12	1254400	1626100	1086800	1199900	1323900	859710	4	0.312748	0.703411	0.157578
PF3D7_1457300	MA3 domain-containing protein, putative					23.8427	22.934	22.926	23.4096	22.691	23.1324		12.46	65101000	7	448040	351000	330060	457450	394520	343960	2	0.159049	0.837493	0.156572
PF3D7_1321700	splicing factor 1	SF1				27.2272	27.1149	27.1809	27.0478	27.0707	26.9353		103.81	1016100000	84	4710300	7020900	5490900	5263500	4855400	3449200	16	1.37625	0.242088	0.156391
PF3D7_1012100	conserved protein, unknown function					24.1322	23.59	23.3257	23.3892	23.413	23.7797		5.5353	83658000	15	1460100	1131600	986670	921990	751270	723860	4	0.225878	0.782437	0.155346
PF3D7_1309500	H/ACA ribonucleoprotein complex subunit 1, putative	GAR1				26.1264	25.9037	26.1307	25.7926	26.0413	25.8615		18.168	435230000	24	7220000	10426000	10018000	7450000	7978200	5267300	5	0.667259	0.488374	0.155114
PF3D7_0409600	replication protein A1, large subunit	RPA1				25.7404	25.8206	26.0666	25.7871	25.6881	25.6916		23.834	387870000	39	888360	1626500	1635900	1162000	947690	791740	13	0.674835	0.485195	0.15361
PF3D7_0215700	DNA-directed RNA polymerase II subunit RPB2, putative	RPB2				28.4918	28.5223	28.3713	28.1606	28.2778	28.4898		70.586	2349700000	156	5849500	8830500	6590000	5018400	4840300	4472200	41	0.644497	0.501826	0.152391
PF3D7_1105100	histone H2B	H2B				34.7744	34.5412	34.5772	34.3449	34.4373	34.6539		294.47	171880000000	160	4367900000	4660900000	3927900000	2788600000	3044800000	2694700000	14	0.580956	0.543798	0.152201
PF3D7_1459400	conserved protein, unknown function					27.3194	27.5167	27.4655	27.2282	27.1841	27.4336		132.51	1046400000	42	5053300	9085600	6897500	9097800	6733000	15450000	13	0.715828	0.466433	0.151874
PF3D7_0105700	asparagine-rich antigen Pfa35-2					24.9757	25.0304	25.055	25.0323	24.7651	24.8091		17.045	214870000	22	269130	411850	306250	275580	258400	157490	13	0.816066	0.429926	0.151567
PF3D7_0727800	cation transporting ATPase, putative					29.2285	29.2502	29.143	28.9997	29.0409	29.1265		158.93	3927900000	169	7203300	10536000	7926300	6282600	5879600	5336700	44	1.42042	0.233693	0.151541
PF3D7_0319400	kinesin-8X					22.7802	22.8698	22.8742	23.2242	22.7549	22.0924		4.9198	46768000	10	170660	173330	158640	139620	64168	24327	4	0.173303	0.821301	0.150894
PF3D7_0705400	DNA replication licensing factor MCM7	MCM7				25.4543	25.2744	25.0905	25.1931	25.0558	25.1223		22.512	259690000	41	1021800	1422500	909190	775940	688690	375630	11	0.594806	0.541358	0.149319
PF3D7_1457600	conserved Plasmodium protein, unknown function					23.2736	22.8201	23.4816	22.8139	23.0398	23.2765		2.9694	60853000	8	212180	384910	445400	285310	310670	205550	3	0.248234	0.756856	0.148361
PF3D7_1110200	pre-mRNA-processing factor 6, putative	PRPF6				24.715	24.337	24.5446	24.2913	24.284	24.587		7.0975	150150000	11	347490	383700	369550	327700	267570	253950	3	0.41641	0.629504	0.144787
PF3D7_0505700	conserved Plasmodium membrane protein, unknown function					27.32	27.5559	27.5207	27.208	27.3251	27.4343		35.931	1226100000	44	4007800	6734000	5527700	4070600	3791300	3114300	11	0.659044	0.491047	0.143099
PF3D7_1355100	DNA replication licensing factor MCM6	MCM6				24.5144	24.7874	24.6441	24.3063	24.5068	24.7039		12.979	165180000	18	680870	783420	446500	323000	381670	334230	8	0.440534	0.616091	0.142938
PF3D7_1343900	U4/U6 small nuclear ribonucleoprotein PRP4, putative	PRPF4				25.2279	24.7403	25.004	24.6664	24.7644	25.1137		6.3336	207370000	17	1331300	1674300	1305400	783590	996850	1059200	5	0.295268	0.716491	0.142556
PF3D7_1411200	rhomboid protease ROM8	ROM8				23.5347	24.0239	24.1656	23.63	23.8826	23.7856		8.0657	99922000	11	633790	979880	799820	524180	789930	435810	4	0.278886	0.726631	0.142025
PF3D7_1305900	conserved Plasmodium protein, unknown function					25.636	25.9856	25.9693	25.5405	25.6656	25.9602		21.803	434760000	22	1943400	3038500	2851300	2072300	2252700	1866200	5	0.348072	0.67919	0.141532
PF3D7_1135100	protein phosphatase PPM8, putative	PPM8				25.7049	25.6015	25.5347	25.2558	25.3741	25.7883		11.062	327610000	28	946820	2271700	1044700	810400	3381400	645220	8	0.346126	0.679261	0.141011
PF3D7_0519800	EELM2 domain-containing protein, putative					26.4203	26.4276	26.5058	26.2853	26.3399	26.3061		62.012	591160000	35	3820300	6416400	5702000	2725100	1531700	2541400	11	1.94854	0.128247	0.14081
PF3D7_1142600	60S ribosomal protein L35ae, putative					27.2004	27.158	27.0456	26.75	27.1782	27.0543		10.231	963350000	14	23562000	31517000	33175000	24851000	33348000	14105000	5	0.446347	0.612408	0.140516
PF3D7_0529000	T-cell immunomodulatory protein homolog, putative	TIP				26.0036	25.994	25.7733	25.4623	25.8087	26.0792		8.6333	395900000	21	2236400	3132300	2779900	1407000	2390100	2193500	6	0.29309	0.719024	0.14025
PF3D7_0930500	diacylglycerol kinase, putative	DGK1				25.2638	25.0911	25.4145	25.0922	24.8178	25.4405		7.6133	250350000	9	528010	836550	816520	515620	525700	570830	4	0.27636	0.729125	0.13965
PF3D7_0518500	ATP-dependent RNA helicase DDX23, putative	DDX23				26.4178	26.4286	26.3671	26.1185	26.3408	26.3355		33.855	553080000	61	1421000	1933500	1714400	1216800	2214800	1035300	17	0.857537	0.421982	0.139575
PF3D7_1245100	kinesin-13, putative	KLP8				27.1846	26.9657	27.0328	27.0536	26.898	26.8151		77.558	900370000	71	2797000	3280700	3021700	2480700	1783900	1396200	20	0.659331	0.491047	0.138763
PF3D7_0927600	RNA-binding protein, putative					25.3319	25.6053	25.4407	25.4974	25.1679	25.2964		28.782	291420000	33	1246200	2571000	1939200	1330600	1718100	1243800	10	0.484363	0.590647	0.138707
PF3D7_0527000	DNA replication licensing factor MCM3, putative	MCM3				26.1986	26.1454	25.9259	25.8893	25.9936	25.971		52.006	454850000	55	1510400	2145700	1569500	1184700	942900	769000	18	0.709322	0.467901	0.138662
PF3D7_0823800	DnaJ protein, putative					30.2103	30.4202	30.5006	30.2379	30.1954	30.2818		323.31	9014700000	192	44559000	60409000	53034000	42384000	44327000	36998000	43	0.70203	0.470985	0.138635
PF3D7_1342000	40S ribosomal protein S6					31.4792	31.284	31.2877	31.2979	31.1771	31.1631		323.31	17651000000	122	287550000	357730000	304780000	317930000	295440000	201720000	25	0.824124	0.427603	0.137611
PF3D7_1143400	translation initiation factor eIF-1A, putative					27.0332	26.5921	26.5996	26.458	26.5207	26.8353		39.146	712510000	18	23825000	19239000	21480000	21296000	16261000	16650000	6	0.297489	0.715242	0.136943
PF3D7_1443100	apicomplexan kinetochore protein 9, putative	AKIT9				27.0831	26.9893	27.0511	27.0809	26.7369	26.8964		49.505	918610000	66	5520200	5609700	5322900	4193700	4505300	3555000	13	0.591138	0.542047	0.136473
PF3D7_0525100	acyl-CoA synthetase	ACS10				27.3768	27.0574	27.0488	26.9384	27.1775	26.9586		33.544	984700000	83	5500200	7782200	6679600	4244500	4595100	2963000	19	0.441919	0.615915	0.136202
PF3D7_0904600	ubiquitin specific protease, putative					23.8721	24.3262	24.4464	24.2095	23.8952	24.1341		10.053	126230000	21	172620	378370	302780	257830	159070	131900	7	0.272817	0.731604	0.135336
PF3D7_1320000	golgi protein 1	GP1				24.8706	25.2148	25.1813	25.058	24.7999	25.0029		11.47	227590000	20	448660	851870	599160	548010	409810	347950	6	0.428933	0.620772	0.135244
PF3D7_1353900	proteasome subunit alpha type-7, putative					22.8946	22.4601	22.5558	22.6318	22.2904	22.5894		2.5324	40867000	8	630350	643070	623880	536970	343180	366160	2	0.320565	0.69861	0.132943
PF3D7_0418200	eukaryotic translation initiation factor 3 subunit M, putative	EIF3M				27.7727	27.6332	27.606	27.4505	27.5216	27.6411		21.743	1328900000	43	7788500	11190000	8604200	8327800	8633100	6569400	10	0.810388	0.431044	0.132921
PF3D7_1136300	tudor staphylococcal nuclease	TSN				29.2857	28.9435	29.0486	28.9021	28.8775	29.1034		96.364	3469100000	121	7619900	8941400	8269700	11866000	7138400	9535600	39	0.458168	0.606403	0.131603
PF3D7_1124000	endoplasmic reticulum oxidoreductin, putative	ERO1				23.0978	23.0461	23.0926	22.8823	22.8569	23.1045		2.4523	54874000	6	444160	471720	415280	358840	296670	299730	2	0.748404	0.454938	0.130919
PF3D7_0814000	60S ribosomal protein L13-2, putative					29.467	29.3892	29.4097	29.2676	29.2955	29.3114		44.575	4500300000	79	67433000	90289000	78324000	65999000	58799000	48277000	15	2.0964	0.104381	0.130427
PF3D7_1339300	conserved protein, unknown function					23.7101	23.5912	23.6991	23.4855	23.6377	23.4886		5.7745	84491000	4	1871800	2734700	2620200	1722200	1974300	1147000	2	0.963795	0.370707	0.129516
PF3D7_0211800	asparagine--tRNA ligase	AsnRS				26.4107	26.0267	26.0891	26.1127	25.9105	26.119		16.432	472310000	39	2955700	3415600	3294100	1695000	2777600	2148700	11	0.394203	0.642398	0.128115
PF3D7_0310500	ATP-dependent RNA helicase DHX57, putative	DHX57				26.7427	26.8277	26.812	26.5859	26.6783	26.7353		91.462	737890000	74	1191300	1830300	1455100	1082800	953770	1016200	21	1.18184	0.291947	0.127623
PF3D7_0317600	40S ribosomal protein S11, putative	RPS11				30.8584	30.7215	30.7496	30.6611	30.716	30.5709		121.84	11548000000	73	190290000	234330000	209910000	143420000	153140000	118750000	17	1.00369	0.352305	0.127144
PF3D7_0903200	ras-related protein RAB7	RAB7				26.0711	25.9911	25.8584	25.7493	25.7942	25.9967		27.961	412240000	34	5196600	7959200	6253300	5019100	5351800	4573400	7	0.574822	0.544483	0.126775
PF3D7_0114100;PF3D7_0222100	Pfmc-2TM Maurer's cleft two transmembrane protein	MC-2TM				25.4697	25.1024	25.4432	25.2318	25.4961	24.9093		8.1175	279660000	18	2852600	7311500	7308500	6249400	5926500	1424700	6	0.240298	0.763564	0.126078
PF3D7_1329500	conserved protein, unknown function					26.2982	26.3601	26.2223	26.1646	26.2601	26.0786		27.497	522210000	61	1198000	1857400	1195100	1074300	1090100	738700	14	0.889915	0.409412	0.125708
PF3D7_1307900	tripartite motif protein, putative					24.6695	24.7572	24.7579	24.6162	24.6338	24.5581		30.511	173860000	18	679380	660510	767410	527020	555560	358380	6	1.55372	0.204643	0.125505
PF3D7_1471400	diacylglycerol kinase, putative					24.4538	24.1533	24.5842	24.3966	24.0138	24.4048		3.9235	138670000	11	896520	1010800	1080900	856440	662090	629300	3	0.277654	0.727467	0.12535
PF3D7_0609300	conserved Plasmodium protein, unknown function					23.7824	23.3318	23.7859	23.444	23.566	23.5152		4.0316	81681000	13	236450	290380	313600	229230	240390	175060	3	0.332468	0.686787	0.124921
PF3D7_0715200	conserved Plasmodium protein, unknown function					27.1796	27.2206	27.2988	27.2961	27.0279	27.0034		77.544	1030900000	106	1564700	2367700	2223900	1531400	1205100	924960	28	0.547635	0.557393	0.12387
PF3D7_1306400	26S protease regulatory subunit 10B, putative	RPT4				26.0697	25.8615	25.825	25.7672	25.8555	25.7653		24.287	423350000	54	3595700	4276700	3511000	3654800	3101500	2019700	12	0.68222	0.484099	0.122781
PF3D7_1231100	ras-related protein Rab-2	RAB2				26.5484	26.3724	26.3136	26.1136	26.3723	26.3838		31.398	595380000	36	5552000	9925600	7356000	5563300	6513300	4781500	8	0.465438	0.600945	0.12156
PF3D7_0506100	60S ribosomal subunit protein L24, putative					25.4502	25.3714	25.5968	25.3432	25.4288	25.2831		16.731	292080000	34	6243100	7902800	7443700	5832100	4584200	4504600	8	0.704433	0.469187	0.121075
PF3D7_1330800	RNA-binding protein, putative					28.1309	28.2088	28.2356	28.1575	28.0261	28.0295		60.097	1940400000	66	13109000	22955000	16509000	15155000	13922000	10752000	17	1.06241	0.337395	0.120773
PF3D7_1308300	40S ribosomal protein S27	RPS27				27.9792	27.3843	27.6621	27.7419	27.3002	27.6262		80.383	1650800000	33	108480000	112680000	112040000	92331000	60035000	64711000	5	0.213192	0.793599	0.1191
PF3D7_0724100	conserved Plasmodium protein, unknown function					25.7196	25.9375	26.0129	25.8062	25.7171	25.7932		23.121	406160000	39	1961800	2934000	2504400	2069500	1530800	1307300	11	0.567904	0.547075	0.117851
PF3D7_1235500	N6-adenosine-methyltransferase, putative	MT-A70.2				24.5106	24.8066	24.8302	24.4543	24.6016	24.7381		18.009	176030000	22	954260	1965300	1663400	831240	963570	956950	6	0.375613	0.656761	0.117775
PF3D7_0518200	SWIB/MDM2 domain-containing protein	MDM2				24.0284	23.7098	23.7631	23.747	23.5971	23.8055		3.0552	93500000	6	2350900	2581300	2622800	2285800	1897900	1618400	2	0.430659	0.620772	0.117248
PF3D7_1133800	RNA (uracil-5-)methyltransferase	U5MTase				25.403	25.2384	25.1637	25.0433	25.11	25.301		13.735	260090000	35	1178600	1811200	1457700	967020	986310	628540	13	0.48601	0.590647	0.116949
PF3D7_1339400	cytochrome c oxidase subunit ApiCOX14, putative	ApiCOX14				24.1706	23.8002	23.5566	23.7835	23.5334	23.8652		2.8061	94627000	11	2378800	2576500	1826600	1962800	1594600	1489200	2	0.219205	0.786766	0.115085
PF3D7_1314000	conserved protein, unknown function					24.8217	24.8114	25.1189	24.6968	24.8222	24.8907		21.541	202880000	28	596520	567880	748660	565160	502550	189280	7	0.420205	0.625723	0.114075
PF3D7_0628200	eukaryotic translation initiation factor 2-alpha kinase	PK4				27.4131	27.4451	27.5436	27.383	27.3289	27.348		56.511	1171200000	90	1105600	1595000	1410300	1185800	1156000	960000	30	1.26364	0.271327	0.113983
PF3D7_1212400	tetratricopeptide repeat protein, putative					24.6342	24.8543	24.3648	24.3976	24.4168	24.702		6.4196	163370000	9	1163300	1895700	1691600	1046500	887890	1094700	3	0.259303	0.74574	0.112273
PF3D7_0504000	cation transporting P-ATPase	ATPase3				24.4519	24.2601	24.117	23.9259	23.8074	24.7604		6.1847	122420000	15	243610	159270	197510	168950	229590	289660	4	0.130336	0.869482	0.111786
PF3D7_0310300	phosphoglycerate mutase, putative					27.2539	27.0441	27.0399	27.0222	26.9604	27.0206		110.66	939070000	76	2200600	4882400	2802200	2179200	2550500	1860000	23	0.690772	0.477804	0.111536
PF3D7_0110400	DNA-directed RNA polymerase II subunit RPB9, putative	RPB9				25.0357	25.4347	25.6367	24.895	25.5303	25.3475		21.632	280520000	26	2327900	3946200	4071800	2073500	2163000	1918600	8	0.16198	0.834487	0.111416
PF3D7_1468700	eukaryotic initiation factor 4A	eIF4A				29.1348	29.1419	29.0812	28.8391	29.031	29.1559		262.46	3719300000	102	31814000	38971000	31797000	21343000	24552000	20584000	24	0.515784	0.575504	0.11063
PF3D7_1016000	conserved Plasmodium protein, unknown function					24.1926	23.7693	23.5154	23.4316	23.9871	23.7273		3.1854	94236000	10	869180	928990	758450	575010	819790	535980	3	0.163254	0.833022	0.110451
PF3D7_1414300	60S ribosomal protein L10, putative					30.6096	30.41	30.5858	30.4764	30.4092	30.3893		217.87	9443200000	68	159390000	147210000	142820000	136340000	188160000	170400000	19	0.740703	0.456776	0.110171
PF3D7_0909400	exoribonuclease, putative					27.3899	27.456	27.4845	27.305	27.1945	27.5017		44.173	1147000000	81	2632200	3763300	3301000	3099500	2767500	2358800	22	0.511	0.576711	0.109732
PF3D7_0731300	Plasmodium exported protein (PHISTb), unknown function	PfG174				26.4681	26.4173	26.3408	25.9536	26.4835	26.462		14.411	561100000	39	6180500	8201100	6932600	5533500	5539100	5020100	11	0.243036	0.761804	0.109022
PF3D7_1331300	signal peptidase complex catalytic subunit SEC11	SEC11				24.1619	24.3935	24.2466	23.7997	24.2081	24.4696		5.1894	129610000	13	2154600	4077400	2640500	2212800	1308500	2006900	5	0.202187	0.800591	0.108185
PF3D7_1421200	40S ribosomal protein S25	RPS25				30.0237	29.7172	29.8831	29.9935	29.5839	29.7237		45.858	6423400000	79	184270000	209390000	201310000	168020000	184190000	123380000	13	0.291747	0.719949	0.107643
PF3D7_0502000	vacuolar protein sorting-associated protein 11, putative	VPS11				24.6038	24.7635	25.0399	24.8435	24.5448	24.698		78.874	187810000	18	332520	656730	588210	500280	419660	305710	4	0.279756	0.726631	0.106977
PF3D7_1454000	RNA-binding protein, putative					22.4435	21.9499	22.4498	22.3609	22.0155	22.1467		4.3147	30054000	11	269900	217770	242550	161200	76311	105620	3	0.21375	0.793599	0.106672
PF3D7_0722400	Obg-like ATPase 1, putative	OLA1				25.8415	25.6392	25.6144	25.5767	25.4761	25.7225		13.951	346140000	35	2913200	3670000	2685000	2388600	1734000	1659000	11	0.452892	0.60715	0.106648
PF3D7_1031200	MORN repeat-containing protein 1	MORN1				23.2819	23.9675	23.8234	23.51	23.7046	23.5394		17.48	88656000	12	537160	1187200	895520	698220	713920	400740	3	0.186736	0.810611	0.106229
PF3D7_0204200	translocation protein SEC66, putative	SEC66				25.8968	25.6545	25.5796	26.0359	25.3804	25.3968		37.85	350870000	17	5372600	6275900	4972800	5375800	4128800	3113300	4	0.169493	0.826076	0.105935
PF3D7_1315400	zinc finger (CCCH type) protein, putative					25.0768	24.9378	25.0515	24.9759	24.7313	25.0434		23.261	216270000	20	2573400	3855300	3230700	2759500	2242300	1974900	4	0.432906	0.619711	0.105178
PF3D7_1447000	40S ribosomal protein S5					30.5297	30.4067	30.3772	30.2903	30.2505	30.4631		180.41	9502300000	116	107180000	149160000	118870000	92052000	89579000	76649000	21	0.57221	0.546971	0.10323
PF3D7_0606200	ubiquitin-conjugating enzyme E2 PEX4, putative	PEX4				23.3801	23.0972	23.5015	21.9989	23.7195	23.9509		6.8045	76262000	10	1536600	1595300	1732000	1397500	1757900	1513400	2	0.0568363	0.939198	0.103177
PF3D7_0811200	ER membrane protein complex subunit 1, putative	EMC1				28.4976	28.563	28.4421	28.3154	28.4037	28.4743		180.43	2413600000	144	8449900	9867300	8448600	5544600	5502100	4531000	33	0.828088	0.427603	0.103137
PF3D7_1227800	elongator complex protein 3, putative	ELP3				24.192	24.17	24.301	24.1053	24.0265	24.2235		7.0693	125940000	10	456740	418900	400830	365400	287150	242430	7	0.662547	0.490352	0.102543
PF3D7_0520000	40S ribosomal protein S9, putative	RPS9				31.0825	30.8085	30.9136	30.7068	30.937	30.8553		105.46	13311000000	79	283800000	442270000	201140000	177530000	290730000	268380000	15	0.414868	0.629563	0.101849
PF3D7_0523400	DnaJ protein, putative					27.1508	27.0765	27.0847	26.9706	26.8955	27.1407		23.781	913160000	50	4855800	7390600	5239200	4670800	8189500	3474900	12	0.59673	0.541324	0.101733
PF3D7_1368900	conserved protein, unknown function					25.387	25.5988	25.8776	25.5317	25.6877	25.3435		70.966	363920000	26	4075600	7714300	6481700	4851200	4445400	2758300	5	0.22582	0.782437	0.100162
PF3D7_0720700	phosphoinositide-binding protein PX1	PX1				26.3564	26.6675	26.7519	26.7497	26.3552	26.3718		29.101	647700000	37	878930	1489600	1040700	1670100	973890	693640	16	0.220513	0.786766	0.0996908
PF3D7_0603000	SDE2 domain-containing protein, putative					22.7995	23.1402	23.6583	23.1652	22.9475	23.1884		3.1219	62263000	4	289810	646860	643310	513680	361550	374930	2	0.140221	0.85549	0.098945
PF3D7_0807900	tyrosine--tRNA ligase	TyrRS				24.9037	24.7011	24.6277	24.6866	24.3936	24.8556		12.846	178280000	21	1834700	3017200	1595000	1282500	1120800	1636600	6	0.247422	0.757196	0.0989253
PF3D7_1361900	proliferating cell nuclear antigen 1	PCNA1				24.5481	24.3635	24.7639	24.4975	24.4476	24.4338		10.917	162380000	14	2014400	3265700	1243100	1928200	988160	709260	3	0.34998	0.678664	0.0988795
PF3D7_1427900	leucine-rich repeat protein					24.0197	24.1005	24.0889	23.9538	24.0287	23.932		9.1414	111930000	17	1122000	1872700	1806100	1249200	1598500	961750	5	1.19473	0.289269	0.0982119
PF3D7_1216300	signal recognition particle subunit SRP19	SRP19				22.865	23.2191	23.48	23.188	22.5034	23.5796		4.2291	62508000	11	966890	1711700	1738700	1311400	869340	1215400	2	0.096756	0.891201	0.0977128
PF3D7_1431700	60S ribosomal protein L14, putative					29.0993	28.923	28.8697	28.7641	28.705	29.1311		26.323	3302000000	44	93721000	79828000	89675000	78932000	81388000	48170000	10	0.257453	0.74822	0.0972424
PF3D7_1308000	conserved Plasmodium membrane protein, unknown function					27.5995	27.613	27.5416	27.6146	27.4505	27.3997		113.03	1305000000	90	6975900	9606800	8265400	8796300	6222200	5133000	19	0.634783	0.507885	0.0963879
PF3D7_1371800	Plasmodium exported protein, unknown function					26.4012	26.4592	26.4408	26.1429	26.2724	26.5975		13.142	577540000	34	5265600	9536900	7625300	5467400	5380600	5226800	6	0.284411	0.725069	0.0961291
PF3D7_0606700	coatomer alpha subunit, putative					28.0813	28.1439	28.103	28.094	27.991	27.9555		85.738	1845600000	140	3778300	5530400	4716400	3918200	4073700	2590600	34	0.99096	0.354775	0.0959447
PF3D7_1358700	YOP1-like protein, putative	YOP1L				25.0372	24.7698	25.0284	24.9502	24.9051	24.6941		4.2466	205730000	13	4325500	5694600	4417500	4431300	4166100	2680700	3	0.333077	0.686787	0.0953363
PF3D7_1012900	autophagy-related protein 18	ATG18				27.7659	27.7533	27.8543	27.7854	27.6117	27.6919		60.589	1533600000	68	10392000	16609000	12579000	13779000	12138000	7531400	17	0.731245	0.458311	0.0948372
PF3D7_0612900	nucleolar GTP-binding protein 1, putative	NOG1				27.1026	26.8986	27.014	26.966	26.8803	26.8873		23.899	864170000	46	5080000	5991000	5776900	3844000	2942500	2552400	14	0.652048	0.496663	0.0939032
PF3D7_1434700	mitochondrial import inner membrane translocase subunit TIM17, putative	TIM17				25.9413	25.974	26.0294	25.631	26.1001	25.9338		8.6094	465630000	21	13140000	16002000	16957000	12955000	9392800	9159900	4	0.266768	0.737935	0.0932407
PF3D7_1412700	AAA family ATPase, putative					24.3541	24.4525	24.2957	24.1985	24.3095	24.3147		6.988	139810000	11	319950	537240	456690	319240	351130	200320	6	0.717455	0.466071	0.0932229
PF3D7_1003500	40S ribosomal protein S20e, putative					28.6259	28.6083	28.6766	28.6017	28.6234	28.4064		55.643	2707600000	39	108360000	150200000	142050000	103140000	109220000	63947000	8	0.576418	0.544097	0.0931638
PF3D7_0814200	DNA/RNA-binding protein Alba 1	ALBA1				33.7639	33.6559	33.7285	33.6115	33.547	33.7117		243.71	104430000000	175	1300900000	1705000000	1683500000	1482000000	1377900000	1153100000	23	0.739283	0.45702	0.092701
PF3D7_1227100	DNA helicase 60	DH60				25.7153	25.8479	26.0467	25.8055	25.6176	25.9099		22.709	391920000	38	1270300	2055000	1886100	1217600	1186400	1094000	8	0.2898	0.721758	0.0923316
PF3D7_0412000	LITAF-like zinc finger protein, putative					22.9848	22.7619	22.4599	22.8107	22.7307	22.3901		2.9039	42990000	10	231530	274140	189560	149430	129330	49573	3	0.174265	0.820985	0.091713
PF3D7_0515000	pre-mRNA-splicing factor CWC2, putative	CWC2				25.532	25.3149	25.4307	25.2882	25.4891	25.226		72.114	286010000	19	1869200	2201700	1865600	1344400	1430300	1151300	6	0.379696	0.65608	0.0914586
PF3D7_1134600	CCCH-type zinc finger protein ZNF4	ZNF4				24.7884	24.9208	24.847	24.6804	24.7823	24.8209		12.608	195310000	28	392110	686940	574150	457890	355860	283930	7	0.732799	0.458271	0.0908597
PF3D7_1249100	THUMP domain-containing protein, putative					23.5076	22.9746	23.1606	22.8252	23.244	23.3012		4.222	60190000	14	371220	348220	321580	366010	320240	348240	4	0.157099	0.839395	0.0908349
PF3D7_0709000	chloroquine resistance transporter	CRT				28.2633	28.1438	28.2819	27.9774	28.0654	28.3758		32.222	2133200000	37	17002000	27334000	22414000	16598000	19832000	15330000	7	0.282916	0.725808	0.0901229
PF3D7_1020000	RNA-binding protein 34, putative	RBM34				23.9927	23.9691	23.8688	23.9326	23.7379	23.8908		14.383	104620000	15	1542400	2156600	1490100	766230	765860	751370	4	0.567597	0.547075	0.0897878
PF3D7_0932100	protein MAM3, putative					24.6359	24.2721	24.4104	24.2755	24.245	24.5298		4.8574	143480000	9	377060	624380	565430	361920	453860	430690	5	0.254943	0.750485	0.0893612
PF3D7_1309300	U4/U6 small nuclear ribonucleoprotein PRP3, putative	PRPF3				23.9051	23.4957	23.9271	23.128	24.1233	23.8087		8.7831	92178000	13	489660	496770	820200	356350	1011600	370710	4	0.0983329	0.889455	0.0893116
PF3D7_0923900	polyadenylate-binding protein 2, putative	PABP2				30.1062	29.7467	29.8289	29.7914	29.7581	29.8656		312.36	7799300000	100	121960000	136650000	139550000	112480000	107240000	91137000	15	0.321846	0.697989	0.0888977
PF3D7_1205600	tetratricopeptide repeat protein, putative					25.1435	25.0069	24.9679	25.0268	24.9423	24.886		8.8297	220210000	24	1896500	2346500	2151000	1645400	1904500	1066500	5	0.582754	0.543798	0.0877266
PF3D7_0403700	pre-mRNA-splicing factor CLF1, putative	CLF1				23.944	23.9131	24.0582	23.6295	24.0263	24.0021		7.1659	104600000	21	519690	452450	604840	413290	366140	258460	4	0.250504	0.755401	0.0858364
PF3D7_0904900	copper-transporting ATPase	CuTP				26.5666	26.5535	26.6602	26.5625	26.3919	26.5718		51.983	645890000	76	741490	1232600	1130200	781820	928720	658840	18	0.556703	0.554235	0.0847066
PF3D7_1326500	conserved Plasmodium protein, unknown function					25.2772	24.9655	25.3407	25.1039	25.0398	25.1857		17.809	244880000	22	304060	466420	423560	349090	248130	266540	9	0.275416	0.729824	0.0846481
PF3D7_0308900	splicing factor 3B subunit 1, putative	SF3B1				25.0167	24.9175	24.8825	24.8498	24.7126	25.0032		10.965	204380000	27	696010	799810	609610	523730	486020	408530	7	0.37767	0.65631	0.0837275
PF3D7_1033200	early transcribed membrane protein 10.2	ETRAMP10.2				28.4392	28.6566	28.711	28.6377	28.3936	28.5244		126.13	2610000000	91	21536000	37910000	31062000	28327000	24730000	19559000	19	0.314165	0.70336	0.0836976
PF3D7_1444800	fructose-bisphosphate aldolase	FBPA				24.731	24.6169	24.2759	24.081	24.4734	24.8191		8.9209	148390000	23	1608100	818510	973440	1001400	1699700	1318500	9	0.120131	0.877083	0.0834465
PF3D7_1333700	histone H3-like centromeric protein CSE4	CenH3				25.836	25.7317	25.7753	25.6434	25.79	25.6611		8.4433	379110000	18	10386000	15088000	12577000	10747000	11649000	2737900	4	0.681837	0.484099	0.0828114
PF3D7_1438000	eukaryotic translation initiation factor eIF2A, putative					26.5935	26.796	27.0125	26.5725	26.7718	26.8109		100.8	751900000	57	2874700	3920500	4321700	3211200	3379100	2614600	14	0.227151	0.782165	0.0822709
PF3D7_0102500	erythrocyte binding antigen-181	EBA181				27.9716	28.1228	28.0407	27.9386	27.8298	28.1203		19.372	1994100000	38	2929900	4190500	3855600	6394200	3127500	2689000	14	0.359006	0.669486	0.0821292
PF3D7_1205500	zinc finger protein, putative					25.0139	24.7986	24.7461	24.9565	24.6699	24.6858		13.802	193830000	28	664250	703620	759790	740470	513220	346210	10	0.26449	0.738979	0.0821158
PF3D7_0601900	conserved Plasmodium protein, unknown function					26.1165	26.7757	27.0174	26.4439	26.4538	26.7672		107.76	668400000	15	15633000	31995000	32619000	31530000	31033000	24289000	4	0.101298	0.888318	0.0815983
PF3D7_1123900	13 kDa ribonucleoprotein-associated protein, putative	SNU13				25.4034	26.7581	26.2031	25.446	26.3444	26.3304		63.323	495950000	5	2903500	17663000	10908000	5882600	7968000	9780600	2	0.0569956	0.939198	0.0812804
PF3D7_0921900	conserved Plasmodium protein, unknown function					26.4035	26.3502	26.5021	26.2265	26.2654	26.5248		23.755	584200000	41	9570300	10905000	9496200	9592100	7288400	6256900	6	0.314305	0.70336	0.0796871
PF3D7_1347900	conserved Plasmodium protein, unknown function					25.8368	25.9781	26.1541	25.7002	25.9178	26.1136		55.078	432790000	39	573300	1048400	1069000	688440	736330	693330	9	0.202737	0.800516	0.0791397
PF3D7_0606800	VFT protein	VFT1				23.6006	23.6855	23.5958	23.5409	23.5326	23.5723		6.8473	81990000	7	788320	957010	837940	685190	728380	558170	2	1.17361	0.293404	0.0787341
PF3D7_1352700	intron-binding protein aquarius, putative	AQR				25.2922	25.5148	25.4882	25.2497	25.366	25.4439		19.013	295450000	38	338870	747230	566770	359000	361290	288610	12	0.364005	0.664359	0.0785179
PF3D7_1473200	DnaJ protein, putative					25.4156	25.7761	25.4574	25.5101	25.5264	25.3799		74.654	331560000	37	2126500	4462700	3888700	2717800	2623200	1631500	10	0.24994	0.755401	0.0775261
PF3D7_1308900	mRNA-decapping enzyme 2, putative	DCP2				26.9933	26.9532	26.8427	26.9949	26.8662	26.7037		85.837	853970000	95	2171300	3324100	2380200	2473300	2122200	1528500	22	0.321134	0.698521	0.074796
PF3D7_1438600	Golgi to ER traffic protein 4	GET4				24.9285	24.7666	24.9884	24.815	24.8253	24.82		3.3092	192710000	6	1514100	2206500	2083400	3038000	1728100	2277500	2	0.488175	0.590068	0.0743567
PF3D7_1121100	conserved protein, unknown function					23.0303	22.992	22.8864	22.6605	23.1891	22.8369		3.1004	43912000	15	95782	30305	114240	92805	69904	64121	3	0.174014	0.820985	0.0740604
PF3D7_1220300	cell cycle associated protein, putative					24.5066	24.1352	24.3357	24.151	24.1168	24.49		8.4848	134710000	16	162770	204400	181610	157100	138350	111190	6	0.173026	0.821301	0.0732683
PF3D7_1356800	aurora-related kinase ARK3, putative	ARK3				27.8821	27.6025	27.5858	27.8502	27.1994	27.8045		31.757	1219100000	19	2307200	402950	371250	400270	70219	1771500	9	0.11339	0.880476	0.0721143
PF3D7_1105800	conserved Apicomplexan protein, unknown function					23.8537	23.4472	23.783	23.5629	23.7504	23.5553		5.3257	84301000	11	853080	944800	969420	1413300	1337500	966540	4	0.195885	0.803416	0.0717335
PF3D7_0818800	U3 small nucleolar ribonucleoprotein protein IMP4, putative	IMP4				23.1913	23.4415	23.5821	23.2768	23.2001	23.526		3.5891	70510000	10	579500	896270	490190	670270	331090	558190	3	0.178045	0.816363	0.0706768
PF3D7_0707700	E3 ubiquitin-protein ligase, putative					26.5868	26.657	26.6971	26.8403	26.4583	26.4324		35.29	680040000	44	2067400	3974500	2785800	3151000	2385600	1827000	17	0.198356	0.803416	0.0699762
PF3D7_0602200	MYND-type zinc finger protein, putative					22.9278	23.0232	23.1887	22.9991	22.8205	23.1109		3.3894	55434000	9	557270	857710	855530	637870	539300	511870	2	0.241477	0.762961	0.0696983
PF3D7_1116100	serine esterase, putative					23.6107	23.3045	23.3711	23.5466	23.1232	23.41		6.8434	73901000	10	221530	233390	64891	81122	81570	56510	6	0.166701	0.82906	0.0687962
PF3D7_1329300	chromatin assembly factor 1 subunit B, putative	CAF1B				25.5779	25.598	25.6328	25.4851	25.5512	25.5675		17.83	338400000	34	2656000	4433600	2262500	2083600	1716100	1561400	11	1.07522	0.331855	0.0682627
PF3D7_1003600	inner membrane complex protein 1c	IMC1c				26.0844	25.8887	25.5867	26.1458	25.6402	25.5698		42.006	411310000	39	4622500	5735900	3581800	4435100	3402000	2417800	10	0.105732	0.885226	0.068058
PF3D7_0415500	nuclear cap-binding protein subunit 2, putative	CBP20				27.3064	27.1563	27.1764	27.1177	27.0519	27.2675		29.115	994960000	53	16718000	20339000	18312000	11077000	13168000	10836000	14	0.3532	0.676212	0.0673504
PF3D7_1354500	adenylosuccinate synthetase	ADSS				23.0271	22.7688	22.6829	22.992	22.5885	22.6983		6.7127	48142000	15	455660	500790	389740	368060	266660	207390	3	0.157324	0.839395	0.0666682
PF3D7_1223700	vacuolar iron transporter	VIT				23.8364	23.7422	23.9026	23.5739	23.6784	24.0297		3.3516	94533000	7	763160	1677300	1740400	1132700	1283600	1280600	2	0.172802	0.821301	0.066412
PF3D7_1033600	pre-mRNA-splicing factor CEF1, putative	CEF1				24.9478	24.8597	24.8722	24.9529	24.7929	24.7348		7.6028	205000000	22	683240	1307300	847610	882010	656480	390710	7	0.39612	0.640818	0.0663382
PF3D7_1451100	elongation factor 2	eEF2				30.1358	29.9269	29.7873	29.8624	29.7978	29.9917		119.61	6625500000	187	27522000	31279000	25701000	24660000	20415000	21004000	36	0.221662	0.786766	0.0660311
PF3D7_1229100	multidrug resistance-associated protein 2	MRP2				25.9751	25.8573	25.9395	25.8582	25.8572	25.8605		18.301	407290000	32	534200	1060300	680730	763840	578610	581180	11	0.871172	0.416819	0.0653534
PF3D7_1346300	DNA/RNA-binding protein Alba 2	ALBA2				27.2571	27.0837	27.0233	26.9997	27.1558	27.0153		87.154	1138900000	70	23063000	25635000	20233000	15884000	15571000	13503000	11	0.305476	0.711424	0.0644124
PF3D7_1360900	RNA-binding protein, putative					29.3935	29.3844	29.4151	29.471	29.2217	29.3082		181.39	4862000000	89	38600000	54842000	48956000	46036000	33904000	33559000	15	0.363014	0.664851	0.0640513
PF3D7_1231800	asparagine-rich protein, putative					25.5215	25.0596	25.305	25.4871	25.148	25.059		14.935	268630000	25	458660	725960	790070	694160	585120	327770	9	0.125623	0.873873	0.0640036
PF3D7_1309200	protein phosphatase PPM6, putative	PPM6				25.3975	25.2143	25.4845	25.3877	25.1093	25.4124		12.052	280340000	29	1343700	1729700	1726400	1526700	897140	786100	9	0.189889	0.806534	0.0623309
PF3D7_0503300	serine/arginine-rich splicing factor 12	SRSF12				29.6089	29.4041	29.4351	29.4967	29.3306	29.4356		151.66	4995600000	111	61041000	71491000	65860000	62554000	49909000	45977000	18	0.315307	0.70336	0.0617326
PF3D7_0623100	nuclear polyadenylated RNA-binding protein NAB2, putative	NAB2				27.9591	27.9868	27.9562	28.0043	27.8805	27.8327		202.64	1691900000	73	9475400	12671000	11405000	7982400	8324000	6537400	15	0.51889	0.575228	0.0615063
PF3D7_0825500	protein KRI1, putative	KRI1				22.7374	22.8639	22.9763	21.963	23.3508	23.0799		5.0878	50106000	12	255330	396690	370100	158520	420060	255080	2	0.0488419	0.947523	0.0612818
PF3D7_1470600	RAP protein RAP21	RAP21				23.5674	23.7159	24.1227	23.683	23.9121	23.6279		2.8817	95515000	7	697590	1007800	1068400	824210	724720	453010	3	0.118514	0.877309	0.0609887
PF3D7_1012400	hypoxanthine-guanine phosphoribosyltransferase	HGPRT				26.0697	26.1307	25.8084	26.101	25.9319	25.7949		21.468	433210000	21	5665600	7164500	5076500	7508600	4547200	3361600	5	0.171993	0.821946	0.0603199
PF3D7_0926100	protein kinase, putative					26.8588	26.952	26.9935	27.117	26.9449	26.5628		44.335	848060000	84	929510	1465700	1146300	1328200	1078700	525380	25	0.13046	0.869482	0.0598354
PF3D7_1365900;PF3D7_1211800	ubiquitin-60S ribosomal protein L40; polyubiquitin					30.2633	29.9057	29.6426	30.1391	29.5504	29.9429		149.81	6604600000	63	261770000	257130000	197590000	266150000	184070000	154200000	9	0.0847474	0.904066	0.0596975
PF3D7_0320700	signal peptidase complex subunit 2	SPC25				26.691	26.8531	26.6771	26.5263	26.7749	26.7411		43.196	746440000	33	10506000	20552000	15486000	10678000	15145000	10570000	5	0.244835	0.760616	0.0595996
PF3D7_1468800	splicing factor U2AF large subunit, putative	U2AF2				25.0143	25.101	24.8486	24.7997	24.755	25.2315		30.204	213470000	13	1080500	1354400	750370	1052800	826750	704710	5	0.128583	0.870695	0.0592251
PF3D7_0917600	pre-mRNA-splicing factor ATP-dependent RNA helicase PRP43, putative	PRP43				25.2748	25.0247	24.9695	25.0619	24.9857	25.0444		13.144	227070000	26	1060200	1133900	811610	1125500	750460	656550	9	0.240628	0.763564	0.0590356
PF3D7_1224900	splicing factor 3B subunit 6, putative	SF3B6				24.6162	24.9771	24.4816	24.5771	24.6308	24.6924		10.831	185950000	24	4203300	13225000	4467000	3676800	2768400	2650700	5	0.142165	0.853512	0.0581525
PF3D7_1446200	M17 leucyl aminopeptidase	LAP				25.8968	25.8909	25.5386	25.8214	25.4705	25.8611		23.335	377120000	21	3045800	2598700	2244900	1932400	896930	709130	8	0.123043	0.876095	0.0577545
PF3D7_1013300	Nicalin domain-containing protein					27.1414	26.8719	26.7691	26.706	26.8502	27.0538		15.23	821870000	52	5317700	4495300	4500400	4156100	4185500	3857000	13	0.141987	0.853512	0.0574722
PF3D7_1445200	ATP-dependent RNA helicase MAK5, putative	MAK5				25.4991	26.1057	25.9723	25.7286	25.7019	25.9761		31.237	402320000	30	1372500	2219200	1935000	1204200	975150	853950	11	0.100161	0.889039	0.0568403
PF3D7_1118500	nucleolar protein 56, putative	NOP56				27.1377	27.1291	27.0806	26.7982	27.2848	27.0943		46.489	948520000	57	5478900	8664200	6328000	4342900	8425800	3241800	13	0.14791	0.846227	0.0566978
PF3D7_0526200	ADP-ribosylation factor GTPase-activating protein 2	ARFGAP2				23.3725	23.5511	23.6353	23.6165	23.4595	23.3135		5.2639	77968000	14	298620	637390	547880	500030	373250	331360	4	0.184288	0.812304	0.0564658
PF3D7_0113200	Plasmodium exported protein, unknown function					26.7307	26.8223	26.9088	26.7053	26.7217	26.8689		59.869	762070000	49	4203400	7581700	6252800	4621100	4833600	4260300	12	0.308104	0.708442	0.0552858
PF3D7_1405900	RNA-binding protein, putative					26.8181	26.7793	26.8433	26.6074	26.7149	26.9563		32.918	751440000	59	2257300	3259300	2702100	2078400	2273800	2457900	20	0.198402	0.803416	0.0540504
PF3D7_0914600	transcription elongation factor 1, putative	ELF1				23.1426	23.3606	23.3643	22.9879	23.1904	23.5274		2.3872	65757000	10	1957200	2951000	2495800	1844500	2029400	1873500	2	0.112596	0.880683	0.0539106
PF3D7_1107200	vacuolar fusion protein CCZ1, putative					24.1987	24.1644	24.1147	23.785	24.13	24.4019		10.414	120150000	28	466600	567830	533340	324460	485680	352730	6	0.107544	0.884581	0.0536633
PF3D7_0935800	cytoadherence linked asexual protein 9	CLAG9				28.7369	28.751	28.819	28.5616	28.687	28.8978		60.497	2982600000	107	7282000	9721300	7992900	6929000	6751800	5839500	26	0.203717	0.80012	0.053477
PF3D7_0316700	protein YOP1, putative	YOP1				26.3004	26.1779	26.3713	25.9849	26.364	26.3412		6.73	526550000	17	7681500	10996000	9235100	6474900	7578500	5902200	5	0.146371	0.847241	0.0531934
PF3D7_0106300	calcium-transporting ATPase	ATP6				29.5951	29.7474	29.7619	29.6723	29.6217	29.6511		225.48	5817000000	174	15987000	26842000	24311000	18665000	17309000	13226000	36	0.407364	0.634545	0.0531349
PF3D7_0409100	U4/U6 small nuclear ribonucleoprotein PRP31, putative	PRPF31				23.7294	23.5235	23.7423	23.295	23.7835	23.7589		2.4772	84968000	10	546800	653590	644580	409480	571700	441870	2	0.109363	0.883889	0.052618
