## Supplementary material for "Protein landscape of the chromatin states in the malaria parasite *Plasmodium falciparum*": Table S5. Euchromatin proximity proteome (part 2 of 2)

### Sheet: Sheet C. H3K4me3 (continued)
Majority protein IDs	Product Description	Gene Name or Symbol	Epigenetic reader complexes	P. falciparum NuA4 complex components (Kalamuddin et al. 2024)	Complexes identified in this study	H3K4me3_1	H3K4me3_2	H3K4me3_3	IgG_1.1	IgG_2.1	IgG_3.1	Student's T-test Significant	Score	Intensity	MS/MS count	iBAQ H3K4me3_1	iBAQ H3K4me3_2	iBAQ H3K4me3_3	iBAQ IgG_1	iBAQ IgG_2	iBAQ IgG_3	Unique peptides	-Log t-test p value	T-test q-value	t-test Difference
PF3D7_1312800	protein AAP2	AAP2				26.7966	26.7079	26.7165	26.7745	26.5859	26.7086		37.702	737210000	64	956690	1394800	1288000	1000000	940110	563690	16	0.337009	0.683124	0.0506541
PF3D7_1136000	conserved Plasmodium protein, unknown function					25.7135	25.3874	25.5552	25.3331	25.7037	25.4681		22.033	311240000	42	325950	335940	333610	233010	414630	254630	15	0.129017	0.870695	0.0504373
PF3D7_1427600	CorA-like Mg2+ transporter protein, putative	MIT3				24.3977	24.2217	24.713	24.5016	24.2325	24.4472		11.012	147740000	18	1002700	1284100	1541400	1183000	958390	745900	4	0.110095	0.883041	0.0503699
PF3D7_0903400	ATP-dependent RNA helicase DDX60, putative	DDX60				26.3903	26.2283	26.2068	26.1301	26.2435	26.3032		22.971	522000000	37	705660	946890	715700	694660	541490	505860	12	0.255627	0.750094	0.0495478
PF3D7_0810300	protein phosphatase PPM5, putative	PPM5				24.064	23.8485	24.0414	24.022	23.65	24.1334		4.7372	104750000	13	961090	910550	854130	1163600	584330	763810	4	0.111083	0.882435	0.049504
PF3D7_0613500	AP-3 complex subunit beta, putative					23.7271	24.221	24.5045	24.3502	23.9862	23.9725		4.0851	123560000	10	230510	427450	430280	281000	222540	198990	3	0.064409	0.932048	0.047863
PF3D7_0710600	60S ribosomal protein L34	RPL34				29.1387	28.8099	28.8866	29.0282	28.6513	29.0144		8.3528	3270500000	20	114980000	133180000	113910000	104500000	82115000	105420000	4	0.107203	0.884581	0.0470435
PF3D7_1323400	60S ribosomal protein L23	RPL23				30.0823	30.1332	30.1736	30.126	30.1285	29.9937		120.75	7782700000	65	219900000	316970000	279600000	195260000	156070000	129320000	14	0.381366	0.65608	0.0469462
PF3D7_1362200	RuvB-like helicase 3	RUVB3				26.5482	26.2931	26.323	26.2427	26.3465	26.4352		34.512	570730000	59	2979700	4415300	3817100	3904200	2578200	2689000	16	0.181284	0.815695	0.0466169
PF3D7_1126500	WD repeat-containing protein, putative					24.1951	24.0912	23.9307	24.1061	23.9088	24.0643		8.8593	115570000	19	428590	377560	374430	354470	124280	118630	7	0.178925	0.815805	0.045927
PF3D7_1004300	RING finger E3 ubiquitin-protein ligase	RFUL				22.7973	22.8518	22.7502	22.8034	22.6041	22.8563		8.5237	48120000	17	165550	338790	134310	167540	149130	138300	6	0.213258	0.793599	0.0451501
PF3D7_1464500	conserved Plasmodium membrane protein, unknown function					27.5767	27.6711	27.657	27.6048	27.5429	27.623		85.348	1362100000	151	1154700	2127000	1553800	1450300	1125700	1048600	43	0.514474	0.575504	0.0446924
PF3D7_1036900	conserved Plasmodium protein, unknown function					32.0474	32.1465	32.1958	32.3327	32.049	31.8749		323.31	31926000000	458	70357000	96991000	89564000	90475000	66465000	48851000	93	0.114717	0.879916	0.0443503
PF3D7_1451900	ribosome biogenesis protein TSR1, putative	TSR1				21.6814	21.3235	21.5133	20.9779	21.3153	22.0927		3.5277	16096000	7	87324	81856	79438	38878	60577	26259	2	0.0434667	0.953305	0.0440712
PF3D7_1242700	40S ribosomal protein S17, putative					29.9735	29.6974	29.6761	29.5937	29.701	29.921		57.279	6689600000	66	169580000	202340000	167820000	165330000	132640000	117950000	13	0.117188	0.878564	0.0437539
PF3D7_1104400	thioredoxin-like mero protein	Trx-mero				25.9168	25.6316	25.5105	25.5082	25.5149	25.9069		12.958	346290000	26	2760400	3670000	2306100	1924900	2119700	2275100	8	0.08524	0.904066	0.0429274
PF3D7_1031300	SAE2 domain-containing protein, putative					26.1696	26.4402	26.369	26.5234	26.3224	26.0062		35.432	550970000	47	1598900	2325000	2194100	2396400	1703900	1026100	18	0.0878564	0.901113	0.0422757
PF3D7_1443600	gamma-tubulin complex component, putative					25.2274	25.4557	25.2847	25.082	25.3313	25.4284		9.4941	271640000	18	432220	751730	610370	424010	567620	409770	5	0.12438	0.87544	0.0421149
PF3D7_1358200	conserved Plasmodium protein, unknown function					24.4869	24.4583	24.1527	24.4732	24.2313	24.2679		6.7122	141170000	12	369940	533090	188320	400810	157800	207550	4	0.116283	0.878735	0.0418364
PF3D7_1241200	nucleoporin NUP269, putative	NUP269				27.2646	27.1947	27.0685	27.154	27.0297	27.2191		143.88	976140000	80	1345800	1970400	1442800	1280200	1293200	1082600	20	0.200921	0.800936	0.0416533
PF3D7_1426200	protein arginine N-methyltransferase 1	PRMT1				23.8208	23.8242	23.5818	23.4961	23.7965	23.8097		4.9612	92393000	13	1013300	1319700	968270	792990	574940	463760	4	0.115915	0.878735	0.0414956
PF3D7_1449100	CLASP domain-containing protein, putative					27.704	27.6342	27.8351	27.8396	27.6644	27.5456		49.243	1772200000	54	6507300	9043400	4756500	7268700	2494000	2748700	14	0.147972	0.846227	0.0412324
PF3D7_0516200	40S ribosomal protein S11	RPS11				30.658	30.3961	30.5878	30.4238	30.4966	30.5979		76.133	10194000000	78	306430000	369750000	345580000	221250000	275750000	180190000	12	0.166932	0.82906	0.0412305
PF3D7_0316800	40S ribosomal protein S15A, putative					27.8463	27.8075	27.7643	27.5136	27.8579	27.9249		12.867	1616100000	42	33673000	43792000	34947000	29210000	33762000	26633000	8	0.113496	0.880476	0.0405426
PF3D7_0315800	zinc finger protein, putative					24.2167	24.8861	24.211	24.5082	24.2646	24.4207		5.0975	152340000	10	1374900	2567400	1526700	988640	1126200	879240	3	0.0591466	0.938682	0.0401592
PF3D7_0413500	phosphoglucomutase-2	PGM2				28.116	27.9235	28.0658	27.9388	28.0485	28.0053		17.735	1766400000	28	27806000	28988000	27126000	22699000	23505000	17074000	9	0.222649	0.78625	0.0375818
PF3D7_1323100	60S ribosomal protein L6, putative					28.2147	28.1213	28.2757	28.2708	28.1427	28.0863		60.173	2009000000	39	21321000	39984000	37254000	28013000	55867000	18459000	8	0.203554	0.80012	0.0372766
PF3D7_0617900	histone H3 variant	H3.3				31.1729	31.0771	31.2426	31.2127	31.1268	31.0418		20.531	15712000000	27	650160000	964040000	708250000	620210000	564760000	420680000	5	0.208974	0.797275	0.0371393
PF3D7_0808100	AP-3 complex subunit delta, putative					24.6684	24.6587	24.4855	24.3917	24.5445	24.7675		7.0217	164890000	15	191240	312490	231000	823940	311290	165730	5	0.105405	0.885226	0.0363363
PF3D7_0408500	flap endonuclease 1	FEN1				23.379	23.2373	23.2683	23.7121	21.9851	24.081		5.042	73415000	14	377540	470620	437780	509680	184030	314560	3	0.0182101	0.983294	0.0354684
PF3D7_0320100	protein transport protein SEC22	SEC22				26.9632	26.7951	26.8225	26.8667	26.6717	26.9415		75.424	791710000	49	14216000	19530000	16667000	13256000	12848000	11452000	11	0.129086	0.870695	0.0336838
PF3D7_1468900	zinc finger protein, putative					23.9422	23.5246	23.3518	23.2564	23.7081	23.7533		3.1379	83367000	11	288770	333290	257450	249690	340750	164710	3	0.0487204	0.947523	0.0335871
PF3D7_0803000	peptidyl-prolyl cis-trans isomerase	CYP81				24.2498	24.4336	24.4742	24.2045	24.4213	24.4347		16.849	143830000	14	636690	1145400	963630	543090	680290	525630	5	0.115762	0.878735	0.0323792
PF3D7_1459600	AP-4 complex accessory subunit Tepsin, putative					24.866	25.1337	25.3807	25.0651	25.0201	25.1994		59.376	260740000	37	961790	1791300	1524200	687720	731370	663130	11	0.0707668	0.923691	0.0319633
PF3D7_1136500	casein kinase 1	CK1				27.997	28.0107	28.1192	27.9914	28.1089	27.9326		44.082	1809700000	64	14355000	21427000	19549000	16937000	16393000	11879000	14	0.184868	0.812304	0.0313282
PF3D7_0103300	conserved protein, unknown function					25.1716	25.178	25.163	25.1635	25.0707	25.1854		9.4219	246940000	22	886870	1240800	1072000	757150	756490	540710	8	0.365949	0.663521	0.0310313
PF3D7_0826700	receptor for activated c kinase	RACK1				28.1714	28.2035	28.1582	28.0443	28.2385	28.1574		139.93	1964100000	89	15521000	21154000	17141000	13058000	60832000	12584000	16	0.207159	0.797275	0.0309995
PF3D7_0711500	regulator of chromosome condensation, putative					28.0053	28.1843	28.4073	28.0707	28.2156	28.2207		86.852	2048500000	121	9119800	15991000	14963000	11702000	10380000	8482300	25	0.0840901	0.904066	0.0299822
PF3D7_1353300	conserved Plasmodium protein, unknown function					27.7725	27.8471	27.9795	28.0298	27.6581	27.8223		32.143	1641100000	58	2456100	2949200	3709900	2424900	2028100	1487500	17	0.085152	0.904066	0.0296491
PF3D7_1474900	trailer hitch homolog, putative	CITH				27.8738	27.777	28.017	27.8221	27.9862	27.7741		180.9	1711400000	84	12656000	17129000	16593000	15907000	17694000	10094000	19	0.108574	0.884581	0.0284742
PF3D7_0617100	AP-2 complex subunit alpha, putative					26.008	25.9725	26.1412	26.0509	25.9572	26.0288		50.966	446400000	32	987970	1536700	1524100	1204200	1142700	922450	8	0.184037	0.812304	0.0283025
PF3D7_1333300	transmembrane emp24 domain-containing protein, putative					26.7882	26.6765	26.766	26.7095	26.5352	26.9029		8.4195	717080000	12	10824000	12815000	10296000	11518000	10612000	9123600	5	0.0882896	0.900972	0.0277106
PF3D7_1134100	protein disulfide-isomerase, putative	PDI-11				24.7231	24.7684	24.7408	24.5825	24.7998	24.7705		5.815	178380000	11	1423000	1791800	563280	1393900	525170	1163600	4	0.141652	0.853556	0.0265045
PF3D7_1438900	thioredoxin peroxidase 1	Trx-Px1				26.2226	26.0454	26.0663	25.7154	26.0214	26.5198		25.008	494330000	36	7736600	7025300	6021800	6746500	6771100	6892400	7	0.036466	0.962517	0.0259399
PF3D7_0827800	SET domain protein, putative	SET3				24.6121	24.8244	24.6751	24.7397	24.7052	24.589		11.836	175240000	27	232940	277310	246270	275420	221120	183340	9	0.121766	0.876852	0.0259253
PF3D7_0726900	mitochondrial import inner membrane translocase subunit TIM50, putative	TIM50				25.9273	25.9519	25.7835	25.8026	25.8807	25.9041		14.389	411330000	33	2719400	3396200	2271800	2590900	2020300	1691700	10	0.154349	0.842157	0.0251096
PF3D7_0107400	ATP synthase-associated protein, putative	ATPk				24.4334	24.0363	24.381	24.1352	24.3675	24.273		20.934	145450000	12	2564500	4371700	3900100	3153500	2494900	1696300	4	0.0613349	0.934675	0.0250346
PF3D7_1437000	N-acetyltransferase, GNAT family	NAT8				27.249	27.2667	27.4249	27.3221	27.2334	27.3109		78.397	1076400000	63	4415400	6795900	7769100	5595700	6836700	4467100	17	0.147214	0.846764	0.0247218
PF3D7_0930600	peptidyl-prolyl cis-trans isomerase	CYP72				24.6768	24.8437	24.857	24.6098	25.0777	24.6161		12.908	205240000	18	1092100	1713800	1376500	657550	2454800	598890	4	0.0511701	0.945048	0.024629
PF3D7_1340600	RNA lariat debranching enzyme, putative	DBR1				24.3948	24.5086	23.96	23.7886	24.4247	24.577		8.2742	135880000	14	580230	1063300	771510	575250	705610	550290	6	0.0278935	0.971576	0.0243944
PF3D7_1246800	signal recognition particle receptor subunit beta, putative	SRPRB				27.1939	27.0537	27.0571	27.1288	27.0005	27.1024		58.939	934340000	49	11563000	18391000	15604000	15614000	13639000	10129000	8	0.150219	0.845622	0.0243905
PF3D7_0920800	inosine-5'-monophosphate dehydrogenase	IMPDH				25.852	25.6831	25.7309	25.626	25.8568	25.711		16.899	363570000	34	2664200	3028200	2664800	1455200	2703800	2026500	8	0.103002	0.887236	0.0240701
PF3D7_1225700	VAC14 domain-containing protein, putative					22.5192	22.665	22.8872	22.7595	22.7042	22.5358		5.8068	44360000	9	74137	70978	128140	121350	86916	34288	3	0.066002	0.929966	0.0239328
PF3D7_1326000	respiratory chain complex 3 associated protein 2	C3AP2				23.3564	22.9455	23.3736	22.9742	23.1801	23.4493		5.3255	61827000	8	784850	841060	974420	948850	1117400	954070	3	0.041502	0.956747	0.0239188
PF3D7_0212500	nucleoporin NUP434, putative	NUP434				27.9859	28.0755	28.0515	27.8921	27.9706	28.1847		86.559	1809500000	138	1537400	2331600	1778800	1593900	1258000	1024200	42	0.0846452	0.904066	0.0218455
PF3D7_0111800	eukaryotic translation initiation factor 4E, putative					25.9587	25.9162	26.047	26.1486	25.7711	25.9373		22.033	430310000	39	2459600	3432700	2970200	3021900	1692900	1791100	9	0.0651157	0.931512	0.0216599
PF3D7_1016400	serine/threonine protein kinase, FIKK family	FIKK10.1				27.2403	27.2654	27.2991	27.2742	27.2213	27.2444		32.513	1083400000	67	5463600	7397800	6309900	5698700	5023500	3961600	13	0.39952	0.63983	0.0216293
PF3D7_0513800	ras-related protein Rab-1A	RAB1a				22.2637	22.5726	22.6994	22.6505	22.4837	22.3372		2.1746	38075000	5	392510	758070	732290	617610	454200	218230	2	0.0465094	0.95041	0.0214628
PF3D7_1349200	glutamate--tRNA ligase	GluRS				26.967	26.7528	26.7987	26.8206	26.7371	26.8971		34.593	790440000	67	3183300	3674400	2872600	2333800	2674600	2079200	19	0.095011	0.893509	0.0212231
PF3D7_1013500	phosphoinositide-specific phospholipase C	PI-PLC				23.1255	23.3625	23.1723	23.2733	23.1501	23.1736		3.3008	63989000	5	129060	215290	148610	160150	137660	97985	2	0.0920361	0.895923	0.0210965
PF3D7_0910400	selenide water dikinase, putative					25.9606	26.0788	26.0102	26.0659	26.0398	25.8806		24.588	443980000	49	1169900	1779500	1474000	1294600	1084100	852600	15	0.113705	0.880476	0.0210889
PF3D7_1122300	conserved Plasmodium protein, unknown function					21.8249	21.7133	22.2338	21.2637	22.6529	21.7931		3.2797	15169000	3	228300	276590	341410	46025	0	0	2	0.0158557	0.985401	0.020785
PF3D7_1226900	parasitophorous vacuolar protein 2	PV2				27.2355	27.4339	27.4497	27.1537	27.3704	27.5349		208.63	1262400000	50	7606700	11487000	10830000	6770100	7596900	6207100	13	0.0529624	0.942513	0.0200164
PF3D7_1410700	conserved protein, unknown function					25.721	25.2547	24.9538	25.334	25.2107	25.3265		24.912	269630000	27	3592100	2913700	2285300	1728300	1964700	1706800	6	0.0288302	0.970208	0.0194467
PF3D7_0818200	14-3-3 protein	14-3-3I	GCN5 complex		EUC2/EUC6 complex	31.2702	31.136	31.1473	31.1351	31.1272	31.2339		323.31	16121000000	167	170360000	202380000	169560000	147030000	142620000	116370000	27	0.127108	0.871841	0.0190748
PF3D7_0308200	T-complex protein 1 subunit eta	CCT7				26.0477	25.9291	25.7259	26.1593	25.687	25.7997		84.906	462620000	45	3130500	4720100	2927500	2119500	1973000	2263500	11	0.0375249	0.9621	0.0188777
PF3D7_1433000	H/ACA ribonucleoprotein complex subunit 3, putative	NOP10				23.6348	23.8016	23.5404	23.5614	23.5586	23.8011		4.2609	86496000	12	6533000	12314000	7942200	4958500	4816900	6683400	3	0.057884	0.938843	0.0185566
PF3D7_1307700	TOM1-like protein, putative					25.6081	25.7668	25.8408	25.7213	25.5574	25.8845		24.547	367870000	36	616930	1458700	1305100	1060000	798850	791090	9	0.0515797	0.944979	0.0175126
PF3D7_1450100	signal recognition particle subunit SRP54	SRP54				22.3877	22.2462	22.4235	22.3624	22.3521	22.2907		1.6519	34692000	6	216090	252830	270130	222790	224600	147840	2	0.107585	0.884581	0.0174484
PF3D7_0103200	nucleoside transporter 4	NT4				26.5117	26.2566	26.4009	26.3343	26.2337	26.55		79.567	686700000	23	7532200	9753800	8876100	7134100	6349200	6134300	4	0.049255	0.947523	0.0170835
PF3D7_0413600	26S protease regulatory subunit 6B, putative	RPT3				26.2334	25.6975	25.6152	25.7714	25.8322	25.8919		50.467	401210000	48	3500000	4766600	3676100	2659900	2536200	1966600	14	0.0287612	0.970208	0.0168502
PF3D7_1365000	conserved Plasmodium protein, unknown function					22.186	22.1761	21.9612	21.8719	21.7505	22.6511		2.3908	23679000	7	235390	336480	245390	100220	135680	130770	2	0.0189349	0.98238	0.0165939
PF3D7_1235900	pre-mRNA-splicing factor SYF1, putative	XAB2				24.2759	24.4958	24.3467	24.2516	24.3518	24.4668		9.3327	143240000	17	298320	794080	579720	289050	456920	390620	4	0.062162	0.934199	0.0160745
PF3D7_0321100	conserved Plasmodium protein, unknown function					23.8731	24.2574	23.8138	23.9491	23.9868	23.9609		7.5764	110530000	12	204850	316020	245560	208050	175280	106220	4	0.0384715	0.960674	0.0158081
PF3D7_1470700	conserved Plasmodium protein, unknown function					25.6377	25.8267	25.9555	25.7151	25.8596	25.798		28.789	392340000	37	2266300	2834200	2755700	2423700	1717600	1531500	8	0.0536442	0.942513	0.0157782
PF3D7_1402300	26S proteasome regulatory subunit RPN6	RPN6				23.8394	23.9128	23.9326	23.7203	24.0224	23.8974		6.2799	103720000	13	458510	763620	640550	263170	560170	277280	4	0.0558703	0.940164	0.0149097
PF3D7_1026800	40S ribosomal protein S2	RPS2				27.0054	26.9375	26.9304	26.7784	26.9256	27.1266		24.051	840270000	31	13249000	14184000	12820000	9701600	11012000	9056500	7	0.0470035	0.95041	0.014239
PF3D7_0923000	DNA-directed RNA polymerase II subunit RPB3, putative	RPB3				26.1606	25.7472	25.8038	25.7488	25.859	26.0675		16.482	409860000	33	3981300	5963300	3977100	3540100	3328300	3319300	8	0.0254484	0.974258	0.0121263
PF3D7_0202400	translation-enhancing factor	PTEF				29.6859	29.9532	29.8528	29.9054	29.6982	29.8527		323.31	6288400000	145	16109000	24209000	22720000	19945000	17371000	16100000	33	0.0405344	0.957809	0.0118821
PF3D7_1001000	chondroitin sulfate A ligand	CSA-L				26.5774	26.5456	26.4547	26.4241	26.5395	26.5797		45.409	625500000	46	7929300	11138000	10667000	7318300	7955300	7117200	11	0.067444	0.928631	0.0114829
PF3D7_1476300	Plasmodium exported protein (PHISTb), unknown function					24.9008	25.2477	25.0784	25.2947	24.8317	25.0661		35.49	232700000	24	1191900	2106400	1730700	1615000	1183500	1122700	8	0.0228971	0.978352	0.0114485
PF3D7_1462300	GTP-binding protein, putative					28.6028	28.6177	28.6473	28.5852	28.6685	28.5833		130.35	2703800000	114	6763100	9653600	8771600	6095800	7728700	6814600	27	0.121123	0.876852	0.0102851
PF3D7_1408700	conserved protein, unknown function					26.5259	26.283	26.3691	26.2956	26.4101	26.4418		24.351	599950000	46	452840	523240	466760	135080	98939	103390	15	0.0414301	0.956747	0.0102018
PF3D7_0501600	rhoptry-associated protein 2	RAP2				27.5704	27.6034	27.3853	27.3207	27.7844	27.4244		31.595	1259400000	30	11620000	12830000	10880000	9437900	10018000	8184500	10	0.0211264	0.980393	0.00988642
PF3D7_1212000	glutathione peroxidase-like thioredoxin peroxidase	TPx(Gl)				24.8272	24.548	24.3294	24.6449	24.4749	24.5554		7.4856	163590000	21	1988400	2451400	1847300	1956900	1545000	1117400	7	0.0215176	0.980242	0.00981585
PF3D7_1105000	histone H4	H4				33.7416	33.4842	33.6362	33.178	33.7578	33.8969		274.57	95568000000	141	2683300000	3316500000	2985000000	2085600000	2685700000	2172000000	16	0.0139204	0.985971	0.00978088
PF3D7_0607700	conserved Plasmodium protein, unknown function					24.7211	24.9911	24.6649	25.0118	24.9731	24.3639		16.554	195820000	24	196960	352720	357570	416480	241420	122920	11	0.0134436	0.985971	0.00946172
PF3D7_0323800	conserved Plasmodium protein, unknown function					25.4698	25.664	25.817	25.8073	25.6643	25.4547		38.479	385060000	45	1638700	2203800	2315600	2164900	1812900	865760	12	0.0189095	0.98238	0.00815455
PF3D7_0607000	translation initiation factor IF-2, putative					27.6558	27.4722	27.6935	27.6246	27.5376	27.635		53.181	1359800000	94	4234600	5976900	4911200	4979200	4430000	3797500	23	0.0365444	0.962517	0.00809034
PF3D7_0730800	Plasmodium exported protein, unknown function					23.4606	23.5001	23.4067	23.224	23.4944	23.6264		6.8467	74989000	13	845890	1206300	990600	727050	894360	692140	2	0.0206272	0.980618	0.00752004
PF3D7_0906600	zinc finger protein, putative					26.3987	26.2673	26.2205	26.5342	26.1786	26.152		21.375	533840000	48	3569400	4052500	3790100	4208900	3101600	2631200	14	0.0179334	0.983294	0.00724538
PF3D7_1308200	carbamoyl phosphate synthetase	cpsSII				29.022	29.0424	29.0203	29.0221	28.9693	29.0735		206.46	3568400000	254	5183200	7283400	6077300	4849200	4745600	4300900	62	0.0756877	0.919491	0.00665601
PF3D7_1324900	L-lactate dehydrogenase	LDH				29.1113	29.0638	28.9422	29.0303	29.0288	29.0383		178.82	3742900000	72	50397000	68493000	58961000	49727000	49294000	35040000	13	0.0447097	0.951585	0.00660261
PF3D7_0520400	single-stranded DNA-binding protein, putative					24.6465	24.6068	24.7904	24.2508	24.6491	25.1321		20.744	176090000	23	2739400	3644100	3412000	1145700	2491700	2575800	5	0.00489046	0.996277	0.00389481
PF3D7_0511800	inositol-3-phosphate synthase	INO1				26.1308	26.1393	26.0012	26.0079	26.016	26.2372		20.974	462870000	53	2210800	2830800	2133200	2597300	2102300	1739600	14	0.0127784	0.985971	0.00338046
PF3D7_1445900	ATP-dependent RNA helicase DDX17	DDX17				30.0728	29.9975	30.0185	29.9932	30.0002	30.0865		177.79	7389500000	170	34124000	43982000	38562000	30895000	37581000	25984000	33	0.0264718	0.973089	0.00295703
PF3D7_1412500	actin II	ACT2				26.5225	26.4459	26.5275	26.3449	26.4681	26.6763		22.069	619900000	50	4888500	6771500	4717800	4654500	4398300	4088400	11	0.00727871	0.994105	0.00222143
PF3D7_0915400	ATP-dependent 6-phosphofructokinase	PFK9				25.0471	24.9587	24.776	24.8769	24.9507	24.9514		20.989	208770000	42	463400	560440	477090	444140	339320	292980	14	0.00375554	0.996569	0.000959396
PF3D7_1134500	alpha/beta hydrolase, putative					22.4144	22.1618	22.1382	22.2796	22.1178	22.3143		1.988	32097000	4	34502	36886	30895	194230	27123	25247	3	0.0028212	0.99723	0.000925064
PF3D7_0903300	conserved protein, unknown function					23.4532	23.0111	23.2257	23.3301	23.1742	23.1853		5.3682	65124000	7	56423	82764	90868	82689	52901	41379	3	0.000403294	0.999992	0.000169754
PF3D7_1423700	NTF2-like domain-containing protein, putative					30.7038	31.1372	31.1062	31.1888	30.8818	30.8761		323.31	14498000000	393	29718000	56168000	48493000	45869000	34821000	26561000	75	0.000261242	0.999992	0.000139236
PF3D7_0532400	lysine-rich membrane-associated PHISTb protein	LyMP				31.1386	31.2201	31.2181	31.1619	31.1617	31.2532		323.31	16479000000	145	100970000	155110000	133450000	122030000	112590000	92311000	26	0.000198942	1	-2.47955e-05
PF3D7_1447900	multidrug resistance protein 2	MDR2				28.6683	28.5651	28.586	28.5077	28.6266	28.6878		280.48	2753300000	115	8126000	11433000	10069000	8962700	8923200	5433300	30	0.00476732	0.996277	-0.000895818
PF3D7_1131100	serpentine receptor 1, putative	SR1				23.4889	23.6632	23.6064	23.1127	23.7683	23.8806		5.9845	81209000	17	301450	478200	492440	338840	473240	453600	4	0.00143396	0.998958	-0.00107638
PF3D7_1334500	MSP7-like protein	MSRP6				27.6651	28.0439	28.1284	28.1861	27.8714	27.7839		216.73	1916600000	98	8263300	13812000	13660000	13143000	9730600	7483000	22	0.00241036	0.997497	-0.00138474
PF3D7_1019900	autophagy-related protein 8	ATG8				25.8169	25.9063	25.8573	25.8927	25.8369	25.8557		5.3188	396760000	11	7407600	11261000	8778800	8078400	7471600	6597800	2	0.0172293	0.983801	-0.00158691
PF3D7_1455300	conserved protein, unknown function					28.9392	28.8389	29.0611	28.5744	29.0703	29.1996		124.96	3386700000	83	20999000	27622000	28180000	15812000	44674000	16652000	19	0.00281925	0.99723	-0.00173505
PF3D7_0810600	ATP-dependent RNA helicase DBP1, putative	DBP1				29.1182	29.3569	29.401	29.4348	29.2463	29.2004		323.31	4395300000	130	12411000	20097000	17500000	15044000	12703000	11945000	32	0.00504285	0.996277	-0.00174586
PF3D7_1340300	nucleolar complex protein 2, putative					25.1247	24.9484	25.1909	24.9422	25.3263	25.0008		26.73	236340000	20	857110	1345900	1257400	1014500	942750	642370	6	0.00419064	0.996448	-0.00178846
PF3D7_1102500	gametocyte exported protein 2	GEXP02				25.5263	25.5502	25.4224	25.4855	25.4661	25.5533		5.8815	306760000	9	1373400	1621600	1597100	1467300	1350900	1110800	4	0.014043	0.985971	-0.00200717
PF3D7_1364800	DNA-directed RNA polymerases I, II, and III subunit RPABC1, putative	RPB5				27.1041	26.8253	26.8353	26.7128	26.837	27.2226		38.606	831160000	35	14221000	13905000	10564000	11623000	11396000	7554300	8	0.00470299	0.996277	-0.00256475
PF3D7_1368400	ribosomal protein L1, putative					24.0999	24.1275	24.1868	23.949	24.207	24.2666		7.2274	121120000	20	944200	1550000	1523400	553840	1259600	897820	6	0.00924024	0.992485	-0.00282987
PF3D7_1356100	conserved Plasmodium protein, unknown function					25.9069	25.7619	25.8657	25.8909	25.734	25.9186		26.335	397020000	28	1272200	1813000	1550400	1556700	1024000	886290	12	0.0136975	0.985971	-0.0029761
PF3D7_1138500	protein phosphatase PPM2, protein phosphatase 2C	PPM2				24.7023	24.4439	24.5943	24.4906	24.5696	24.6912		9.2364	165440000	21	580000	891210	735890	614430	692600	424870	7	0.0127455	0.985971	-0.00366275
PF3D7_1144000	40S ribosomal protein S21	RPS21				26.3593	25.8075	26.062	26.0599	26.1173	26.0641		10.699	461220000	19	21201000	21928000	19487000	19723000	19605000	13361000	4	0.0085301	0.992485	-0.00416311
PF3D7_1342600	myosin A	MyoA				25.1295	24.9931	25.0315	24.9488	24.948	25.2713		13.394	235480000	22	647520	1741000	836970	782060	639510	585940	9	0.0134268	0.985971	-0.0046711
PF3D7_1107100	nucleic acid binding protein, putative					22.2765	22.2886	21.9802	21.409	22.3569	22.7949		2.032	28436000	5	177800	293950	142350	115650	209110	76728	2	0.00401986	0.996448	-0.00517527
PF3D7_0309300	N2227-like protein, putative					22.5381	22.8627	22.3726	22.6499	22.1315	23.0076		4.335	49865000	8	139570	247130	155870	182050	319270	172340	2	0.00587027	0.996277	-0.00523122
PF3D7_1004500	apicomplexan kinetochore protein 2, putative	AKIT2				22.6816	23.1683	23.2117	23.3899	22.7828	22.9062		2.8674	57789000	9	636690	994010	835960	1250900	821960	276230	3	0.00756227	0.994062	-0.0057869
PF3D7_1006800	G-strand-binding protein 2	GBP2				32.143	32.0333	31.9269	32.1428	31.972	32.0062		323.31	28602000000	154	450800000	379720000	323800000	727270000	483450000	235080000	23	0.0244017	0.975758	-0.00593185
PF3D7_0318100	stomatin-like protein, putative	STOML				26.9212	27.0085	27.0129	26.8453	27.0721	27.0431		33.478	880270000	74	6605000	9731200	7993400	6644000	7118400	3825600	14	0.0260841	0.973872	-0.00601387
PF3D7_1302800	40S ribosomal protein S7, putative					30.3	29.9113	30.0739	30.058	30.0275	30.2178		323.31	8257400000	106	162720000	154540000	149850000	144920000	99560000	114150000	20	0.0157295	0.985401	-0.00603612
PF3D7_1119600	ATP-dependent zinc metalloprotease FTSH, putative					26.6768	26.5218	26.4813	26.5428	26.5591	26.5961		18.724	652430000	57	2134100	2605500	2323600	3033700	1991000	1793700	15	0.0331057	0.967128	-0.00604312
PF3D7_0508700	pre-mRNA-processing ATP-dependent RNA helicase PRP5, putative	PRP5				24.4692	23.998	24.141	24.5374	24.0659	24.0237		7.2582	130920000	15	223250	391240	393040	239520	199150	150420	7	0.00948977	0.992277	-0.00621986
PF3D7_0320800	ATP-dependent RNA helicase DDX6	DOZI				27.7368	27.5369	27.4695	27.6771	27.6034	27.4817		25.943	1383400000	61	10029000	12451000	9804700	9864100	9064400	6428000	15	0.0215588	0.980242	-0.00636164
PF3D7_0922100	ubiquitin-like protein, putative					28.1016	28.4825	28.5742	28.4629	28.3438	28.3713		246.23	2406400000	120	5959400	10900000	9713500	8008000	7349800	4346400	27	0.0145979	0.985971	-0.00657336
PF3D7_0725300	WD repeat-containing protein, putative					22.479	22.3925	22.2648	22.6491	22.676	21.8336		7.5004	36879000	8	153640	216900	194930	192680	209890	85648	2	0.00863193	0.992485	-0.00743612
PF3D7_0719700	40S ribosomal protein S10, putative	RPS10				26.9463	26.8077	26.9095	26.7713	26.9669	26.9488		15.509	876830000	43	22316000	29094000	21371000	19723000	18396000	14363000	8	0.0353091	0.962668	-0.00781695
PF3D7_0916700	RNA-binding protein musashi, putative	HoMu				28.6914	28.4842	28.592	28.6166	28.5633	28.6116		166.96	2634100000	87	21790000	24949000	21508000	19239000	17967000	14280000	20	0.0437313	0.953305	-0.00797272
PF3D7_1423800	vacuolar protein sorting-associated protein 3, putative	VPS3				24.3885	24.3724	24.1978	24.1629	24.2345	24.5866		21.123	151030000	30	356970	435880	315950	294100	235960	297430	7	0.0195452	0.98238	-0.00848389
PF3D7_1148000	serine/threonine protein kinase, putative					24.4559	24.2849	24.5628	24.3013	24.4593	24.5702		11.059	154160000	12	387070	572770	540800	266050	141440	175050	7	0.0270409	0.972659	-0.00905927
PF3D7_1033300	conserved protein, unknown function					23.73	23.5723	23.6735	23.5198	23.6548	23.8292		3.6513	85033000	5	2883300	4116000	3694800	3566000	3507100	3491300	3	0.0311727	0.967639	-0.00932058
PF3D7_1329100	myosin F, putative	MyoF				28.2939	28.1015	28.1192	28.2384	28.079	28.2253		323.31	1984400000	118	3284300	2962500	2680600	5938000	2477800	1377500	34	0.0398482	0.958454	-0.00936254
PF3D7_1454400	aminopeptidase P	APP				22.5919	22.7138	22.4055	22.5711	22.9615	22.2067		3.4326	39905000	8	105350	205060	134010	170960	194730	38944	4	0.0131575	0.985971	-0.0093797
PF3D7_0422400	40S ribosomal protein S19	RPS19				31.4329	31.1958	31.1688	31.3091	31.2034	31.3142		323.31	17368000000	96	298550000	595890000	296260000	271770000	260160000	207170000	20	0.0361734	0.962517	-0.00975545
PF3D7_1252100	rhoptry neck protein 3	RON3				29.3153	29.2621	29.2675	29.2284	29.2302	29.4193		235.35	4343000000	186	4535100	7244100	5984200	5645000	4780200	4465500	41	0.058039	0.938843	-0.0109965
PF3D7_1341300	60S ribosomal protein L18-2, putative					26.502	26.3972	26.7419	26.4533	26.5942	26.6269		37.109	644220000	41	13080000	34922000	21263000	16517000	22541000	20520000	11	0.0325432	0.967546	-0.0110982
PF3D7_1241900	tetratricopeptide repeat protein, putative					25.1394	24.316	24.7759	24.8143	24.7011	24.7501		6.3727	180780000	12	854130	597850	938840	697730	871850	674940	6	0.0157422	0.985401	-0.0114206
PF3D7_0814300	AAA family ATPase, putative					23.9446	23.833	23.8095	23.8402	23.9042	23.8775		8.1503	100720000	19	287940	311540	337830	258650	291180	137370	6	0.0904305	0.89833	-0.0115852
PF3D7_1356900	protein kinase 5	PK5				22.8024	22.718	22.4528	22.5668	22.6015	22.8399		2.7393	40463000	4	435190	550340	390440	251870	378690	373640	2	0.028833	0.970208	-0.0116533
PF3D7_1328300	conserved protein, unknown function					25.8729	26.0431	25.925	25.9118	25.8969	26.0697		6.9521	419200000	22	5423400	5966600	6585400	6429000	6170700	4358000	5	0.0576516	0.938843	-0.0124645
PF3D7_1211400	heat shock protein DNAJ homologue Pfj4	PfJ4				28.9344	29.1533	29.305	29.0757	29.1187	29.2363		63.131	3871600000	79	71445000	100980000	99675000	84227000	70051000	57567000	18	0.0364108	0.962517	-0.0126597
PF3D7_0704100	basal complex transmembrane protein 2	BTP2				27.4268	27.599	27.5509	27.7776	27.492	27.346		72.223	1326900000	117	1073800	1981500	1291600	1611700	1019500	692000	43	0.0318673	0.967639	-0.0129229
PF3D7_1320600	ras-related protein Rab-11A	RAB11a				25.98	25.9422	25.673	25.7239	25.8119	26.1012		17.446	412500000	33	4133700	6937400	5095300	4828800	5439500	5296000	5	0.0314287	0.967639	-0.0139357
PF3D7_0403200	pre-mRNA splicing factor CWC25, putative					26.5473	26.2209	26.2926	26.538	26.1484	26.4168		8.0652	678000000	14	5295400	5771100	5332000	2490200	5312000	4049000	5	0.0313586	0.967639	-0.0141296
PF3D7_1305300	translational activator GCN1, putative	GCN1				24.5762	24.3131	24.4512	24.3168	24.4865	24.5815		11.16	146830000	27	157410	146950	131670	151840	78637	122900	6	0.0466597	0.95041	-0.0147902
PF3D7_1123500	golgi protein 2	GP2				25.1728	25.3585	25.2724	25.2132	25.161	25.474		5.6718	260590000	16	424260	688650	604920	465430	1044700	548720	4	0.0457334	0.951055	-0.0148061
PF3D7_1426100	transcription factor BTF3, putative	BTF3				25.9457	25.3354	25.5595	25.5305	25.6913	25.6664		5.6688	346200000	21	7964400	7793800	6907800	7303000	8376800	4928700	5	0.0287904	0.970208	-0.0158564
PF3D7_0603300	dihydroorotate dehydrogenase	DHODH				23.2475	23.2364	23.2857	23.2617	23.1813	23.376		3.6904	65625000	17	341290	465880	411670	367960	174500	289480	3	0.100996	0.888318	-0.0164299
PF3D7_0113900	CX3CL1-binding protein 1	CBP1				24.2775	24.1641	24.4847	24.3989	24.2439	24.3339		4.333	135200000	10	2074000	1743600	2815300	2254700	2034200	1369000	3	0.0557842	0.940164	-0.0168152
PF3D7_0220600	Plasmodium exported protein (hyp9), unknown function					24.7579	24.5293	24.6344	24.5709	24.7391	24.6627		20.293	171620000	17	2834800	3823400	3202000	2488900	2626400	2186500	3	0.0728865	0.921466	-0.0170511
PF3D7_1132200	T-complex protein 1 subunit alpha	TCP1				27.4182	27.2792	27.2343	27.358	27.1439	27.4829		95.836	1110600000	72	6186700	8824300	5608400	3552600	4929400	3562100	18	0.0537747	0.942513	-0.0176983
PF3D7_0524000	karyopherin beta	KASbeta				27.6972	27.5772	27.5025	27.6824	27.4503	27.7023		57.762	1340300000	64	3419600	4201100	3593200	3796500	2794600	2502700	14	0.0685405	0.927011	-0.0193857
PF3D7_0914500	conserved Plasmodium protein, unknown function					25.8916	25.9414	25.9944	26.0771	25.8629	25.9478		27.822	421900000	51	768810	985020	936170	1021600	816770	616720	16	0.105218	0.885226	-0.0201391
PF3D7_1415400	Btz domain-containing protein, putative					28.7923	28.9546	29.0314	29.1093	28.7862	28.9468		122.47	3468100000	160	6893300	9767200	8950200	8300400	6832400	6122200	38	0.0634544	0.932779	-0.0213292
PF3D7_1130400	26S protease regulatory subunit 6A, putative	RPT5				27.3803	26.9725	27.0482	27.2303	27.2306	27.0049		195.22	979750000	54	4220400	4640900	4427200	10532000	7757400	2206800	13	0.0507805	0.945156	-0.0215918
PF3D7_1142400	coproporphyrinogen-III oxidase	CPO				23.8176	23.2355	23.6608	23.3653	23.7406	23.6742		3.9001	81950000	14	485980	537170	565250	477410	385970	374060	3	0.0357732	0.962517	-0.0220674
PF3D7_1105600	translocon component PTEX88	PTEX88				27.7948	28.052	27.8933	27.7953	28.1282	27.884		63.883	1670600000	85	5958600	9748400	6771800	5654600	6390700	5252400	19	0.0626208	0.933765	-0.0224603
PF3D7_1227600	kinetochore protein SPC24, putative	SPC24				28.924	28.7908	28.9102	29.122	28.814	28.7584		120.85	3256600000	155	8480300	11369000	8636800	10712000	8078300	6110400	41	0.066891	0.929101	-0.0231539
PF3D7_1033400	haloacid dehalogenase-like hydrolase	HAD1				25.7722	25.8988	25.9488	26.0441	25.6401	26.0125		14.658	406430000	30	4165200	6012600	4734600	4682700	4182800	3317400	7	0.0637958	0.932779	-0.0256729
PF3D7_1206700	eukaryotic translation initiation factor 5, putative	EIF5				24.898	24.6575	24.6508	24.8174	24.7591	24.7096		8.3092	185110000	27	1162900	1353700	966110	1104900	986880	596000	7	0.110658	0.882757	-0.0266202
PF3D7_0715900	cation diffusion facilitator family protein, putative	CDF				24.5242	24.8112	24.9755	24.8656	24.7729	24.7566		16.414	195410000	23	1212200	2266900	1966100	1866600	1292600	1166000	5	0.0722671	0.921466	-0.0280774
PF3D7_0402000	Plasmodium exported protein (PHISTa), unknown function					30.7051	30.5245	30.667	30.6814	30.7137	30.5884		133.04	11183000000	79	129150000	127940000	115800000	130490000	131040000	64534000	11	0.16389	0.832764	-0.0289911
PF3D7_1409400	conserved protein, unknown function					26.5107	26.6256	26.5853	26.5862	26.6455	26.58		23.659	678600000	32	8622800	14675000	12999000	10484000	8158600	6751400	8	0.309318	0.707449	-0.0300287
PF3D7_1107300	polyadenylate-binding protein-interacting protein 1, putative	PAIP1				30.5893	30.6125	30.6506	30.8818	30.5646	30.4965		323.31	11396000000	382	12179000	18564000	15918000	17937000	13188000	9209300	84	0.0891838	0.899554	-0.0301037
PF3D7_1120100	phosphoglycerate mutase, putative	PGM1				27.1359	26.8614	26.6439	26.9346	26.819	26.9803		14.313	816290000	38	7669400	9533700	7574100	9185600	8790300	5263900	8	0.0720823	0.921466	-0.0309054
PF3D7_1201100	RESA-like protein with PHIST and DnaJ domains					26.8029	26.9771	26.822	26.9275	26.83	26.939		36.317	815950000	40	2610100	4889600	3629000	3448500	4084200	2260500	13	0.18469	0.812304	-0.0315075
PF3D7_1111200	transcription elongation regulator 1-like protein, putative					22.8433	22.6339	22.5221	23.0595	22.5561	22.4784		2.916	38253000	8	225190	293320	195730	99167	205030	140720	2	0.0529329	0.942513	-0.0315234
PF3D7_1140700	chromo domain-containing protein CDP	CDP				23.4974	23.2043	23.316	23.2624	23.5767	23.2743		7.0526	69199000	10	137340	141900	74926	92640	82818	88223	6	0.0844749	0.904066	-0.0318788
PF3D7_0422700	eukaryotic initiation factor 4A-III, putative	EIF4A3				26.392	26.5394	26.407	26.4184	26.3663	26.6542		20.65	605010000	36	4246600	6684300	5247500	3325400	4194900	3802100	9	0.122217	0.876852	-0.0335229
PF3D7_0822300	small nuclear ribonucleoprotein G, putative	SNRPG				23.2277	23.1588	23.0533	23.1413	23.0675	23.3339		1.903	60546000	5	1473900	1881600	1349800	1383900	1258400	1301900	2	0.134282	0.864703	-0.0343246
PF3D7_0307700	apicomplexan kinetochore protein 10, putative	AKIT10				27.6499	27.7551	27.7891	28.0724	27.62	27.6047		113.72	1490000000	114	2714800	3958200	3675100	3655500	2865200	1991800	29	0.0759185	0.918334	-0.0343374
PF3D7_1006200	DNA/RNA-binding protein Alba 3	ALBA3				31.9656	31.8494	31.6538	31.7254	31.7986	32.0495		143.38	30225000000	96	604420000	783300000	607380000	626960000	627030000	529080000	16	0.0930701	0.895157	-0.0349045
PF3D7_1212500	glycerol-3-phosphate 1-O-acyltransferase	GAT				25.5921	25.3511	25.2703	25.4229	25.3646	25.5324		4.4795	297930000	20	1548300	2695000	2041700	2013900	1961400	1656800	4	0.119085	0.877083	-0.0354462
PF3D7_0617800	histone H2A	H2A				32.737	32.2966	32.0709	32.1085	32.35	32.7533		189.25	36367000000	24	973430000	1030900000	827020000	616450000	914280000	833210000	7	0.045024	0.951585	-0.0357615
PF3D7_1248900	26S protease regulatory subunit 8, putative	RPT6				27.3752	26.9526	27.0421	27.1895	27.2271	27.061		19.304	961770000	46	4625700	6165300	8164400	5398600	6082400	5184700	16	0.0927906	0.895157	-0.035909
PF3D7_0407800	protein CINCH	CINCH				28.7454	28.6746	28.8507	29.078	28.7052	28.597		167.72	3091200000	162	4599900	8109100	6634500	7161900	5361200	3664800	45	0.083696	0.904148	-0.0365016
PF3D7_1348600	conserved Plasmodium protein, unknown function					23.4437	23.1851	23.2547	23.5423	23.2758	23.177		3.3224	69127000	9	383250	505740	666830	695350	533080	221290	5	0.0999355	0.889039	-0.0372213
PF3D7_1352400	nucleoporin NUP176, putative	NUP176				27.7218	27.6265	27.7733	27.7094	27.6667	27.8595		118.13	1477100000	121	3009300	3963200	3656300	3063000	2932100	2559800	30	0.201789	0.800591	-0.037988
PF3D7_0302100	serine/threonine protein kinase	SRPK1				24.3365	24.3778	24.4811	24.2308	24.6	24.4812		45.505	163390000	18	355290	533630	445620	393740	411350	374100	5	0.121304	0.876852	-0.0388896
PF3D7_1413900	DnaJ protein, putative					26.6672	26.6438	26.6886	26.3322	26.9111	26.8749		16.367	716330000	42	7778900	10493000	8414700	6311500	5418000	6354200	9	0.0739898	0.921084	-0.0395603
PF3D7_1216400	conserved Plasmodium membrane protein, unknown function					23.1782	23.6757	23.452	23.447	23.5117	23.4677		8.6693	75107000	8	234190	418780	306300	297060	320390	255150	2	0.0992681	0.889455	-0.0401681
PF3D7_0611600	basal complex transmembrane protein 1	BTP1				26.3074	26.5465	26.628	27.021	26.3053	26.2776		33.031	656490000	55	3005500	5399600	5251500	5868700	3241300	2483000	12	0.0536132	0.942513	-0.0407206
PF3D7_1227200	potassium channel K1	K1				24.3939	24.2208	24.2201	24.2645	24.1224	24.572		9.8922	143430000	23	260440	435900	291060	206310	144250	187870	6	0.102859	0.887236	-0.0413857
PF3D7_0509400	RNA polymerase I	RNAPI				23.6338	23.4553	23.8575	23.5544	23.6787	23.8382		4.1787	85825000	10	114980	135950	73988	102780	100950	93276	4	0.105258	0.885226	-0.0415942
PF3D7_1347300	conserved Plasmodium membrane protein, unknown function					24.4018	24.5662	24.4464	24.7539	24.0524	24.7331		4.4366	158320000	10	3914300	6287700	4877100	5047900	3065600	3194800	2	0.0613692	0.934675	-0.0416679
PF3D7_1458300	alpha/beta hydrolase, putative					23.8289	23.787	23.6079	23.6477	23.6948	24.0073		7.5272	96390000	12	180650	324660	268480	166970	101010	105720	6	0.115898	0.878735	-0.0419693
PF3D7_0106800	ras-related protein Rab-5C	RAB5c				24.2611	24.334	24.0787	24.0144	24.4956	24.2903		11.61	130180000	15	1418000	2421100	1512800	1414100	1880700	1367200	5	0.095005	0.893509	-0.0422001
PF3D7_0424500	serine/threonine protein kinase, FIKK family	FIKK4.1				24.033	23.5671	23.5947	23.7971	23.6003	23.9244		3.3208	92237000	9	572630	572700	463170	470200	293800	340340	3	0.0842843	0.904066	-0.0423444
PF3D7_0816600	chaperone protein ClpB1	ClpB1				25.6206	25.33	25.4386	25.5791	25.4021	25.5363		16.102	303420000	46	955740	1082700	933250	962030	1075400	715690	16	0.160266	0.835764	-0.0427602
PF3D7_1417800	DNA replication licensing factor MCM2	MCM2				25.3417	25.1863	25.2156	25.0511	25.3706	25.451		17.944	265650000	37	871000	917330	1024600	828230	708050	480710	17	0.119628	0.877083	-0.0430272
PF3D7_0807300	ras-related protein Rab-18	RAB18				27.2201	26.741	26.7638	26.9269	26.9355	26.9941		10.719	868650000	36	15448000	16619000	13716000	15358000	15532000	10191000	6	0.0999993	0.889039	-0.043876
PF3D7_0405900	apical sushi protein	ASP				23.5744	24.1009	23.7818	24.0913	23.6799	23.8187		4.9897	99682000	10	361750	562420	410740	425160	283020	275090	3	0.0800958	0.910246	-0.0442721
PF3D7_0218200	SUZ domain-containing protein, putative					24.8365	25.1673	25.3071	25.0929	25.2583	25.0937		13.999	245920000	16	816350	1627400	2168900	1557000	517110	765300	11	0.107499	0.884581	-0.0446485
PF3D7_0801000	Plasmodium exported protein (PHISTc)					31.2579	31.1787	31.288	31.5419	31.1648	31.1519		309.93	18852000000	241	37330000	48831000	44372000	48596000	37173000	28524000	47	0.123783	0.875458	-0.0446815
PF3D7_1222400	AP2 domain transcription factor	ApiAP2				22.3258	22.3393	22.468	22.2488	22.7349	22.2842		4.7337	32733000	10	31427	113360	81101	29219	13089	21481	4	0.0988445	0.889455	-0.0449066
PF3D7_1439300	Sad1/UNC domain-containing protein, putative					26.4344	26.4356	26.5855	26.4267	26.674	26.49		4.4074	636820000	12	868950	2012600	1774700	1244000	1079600	882190	4	0.192999	0.804659	-0.045063
PF3D7_1107000	U6 snRNA-associated Sm-like protein LSm4, putative	LSM4				24.6687	25.4105	25.3503	25.4543	25.0836	25.0281		4.818	250320000	11	3752400	7485900	7665400	6692100	5530100	4634800	2	0.0576285	0.938843	-0.0454807
PF3D7_1229500	T-complex protein 1 subunit gamma	CCT3				27.8837	27.5923	27.4218	27.5422	27.6966	27.7955		59.759	1363500000	81	7560800	7536200	5436200	5949500	6276100	5115200	25	0.106817	0.884664	-0.045489
PF3D7_0403800	alpha/beta hydrolase, putative					25.8751	25.8841	25.9513	25.9609	26.2314	25.656		4.2309	409720000	11	1816500	1811300	3108600	1811000	2789200	1880200	4	0.0979544	0.889455	-0.0459181
PF3D7_0709400	Cg7 protein					24.037	24.5262	24.2307	24.0825	24.2008	24.6506		10.788	138450000	18	314010	701890	597650	401390	241750	307180	6	0.0730505	0.921466	-0.0466582
PF3D7_0909800	small nuclear ribonucleoprotein Sm D3, putative	SNRPD3				26.2916	26.1208	26.3616	26.1776	26.4316	26.3061		7.4699	527470000	21	14767000	15455000	13569000	12857000	8358000	10348000	7	0.174355	0.820985	-0.0471147
PF3D7_1213900	W2 domain-containing protein, putative					23.0741	23.1101	22.9763	23.114	23.1482	23.0413		2.5693	58522000	10	140770	303500	237230	156470	159790	149740	3	0.395312	0.640818	-0.0476379
PF3D7_1465000	cytochrome c oxidase subunit 6A, putative	COX6A				25.1853	25.0022	25.0118	25.0749	25.1607	25.1074		6.0666	230200000	13	1947700	2245300	2267700	1765900	2268200	1621300	4	0.301918	0.713616	-0.0479183
PF3D7_0212400	nucleoporin NUP390, putative	NUP390				27.46	27.7455	27.6747	27.5211	27.7232	27.7797		68.053	1383400000	100	1003600	1488400	1148100	1071400	1125700	944270	29	0.154041	0.842157	-0.0479336
PF3D7_1216900	DNA-binding chaperone, putative					25.0388	24.856	24.8788	25.0015	24.8137	25.103		9.278	212520000	27	661340	941640	867170	646060	719040	501960	7	0.178872	0.815805	-0.0482044
PF3D7_1408500	conserved Plasmodium protein, unknown function					24.7206	25.0737	25.0889	25.2381	25.0394	24.7524		6.831	227620000	18	4850800	8324000	8311900	7453600	5149600	3846100	5	0.0943098	0.894235	-0.0489337
PF3D7_0520900	adenosylhomocysteinase	SAHH				27.7245	27.4406	27.2826	27.5646	27.5737	27.4567		65.565	1288100000	75	11563000	14918000	10528000	11594000	9249600	6550200	18	0.134436	0.864703	-0.0491028
PF3D7_0822900	PhIL1-interacting candidate PIC2	PIC2				26.1912	25.9679	26.1398	26.2198	26.1412	26.0853		20.736	483910000	37	1762300	1687900	1566600	1786900	1424500	902070	14	0.249853	0.755431	-0.0491803
PF3D7_0811300	CCR4-associated factor 1	CAF1				26.6057	26.687	26.6444	26.9254	26.7933	26.3666		49.065	735830000	81	1793100	2630800	2049500	2447000	1935500	1012400	18	0.104439	0.885853	-0.0493641
PF3D7_0529400	apicomplexan kinetochore protein 5, putative	AKIT5				29.0372	28.9717	29.0587	29.4364	28.9705	28.8089		261.36	3773200000	199	6789600	10108000	8247900	11328000	6584800	4703200	55	0.0928297	0.895157	-0.0494207
PF3D7_1202900	high mobility group protein B1	HMGB1				26.4152	26.2264	26.387	25.9697	26.4002	26.8081		6.884	587410000	21	23069000	33027000	27519000	19506000	21072000	22661000	6	0.0698878	0.924633	-0.0497793
PF3D7_1464600	serine/threonine protein phosphatase UIS2, putative	UIS2				26.8856	27.1402	27.1888	27.0145	27.0526	27.2988		50.688	948410000	74	1475200	2959800	2431600	2049200	1874800	1526400	18	0.144431	0.849871	-0.0503845
PF3D7_0629200	DnaJ protein, putative					29.5737	29.5455	29.5431	29.5087	29.6595	29.6459		105.18	5436700000	107	41999000	56859000	42358000	37987000	38361000	29561000	24	0.441724	0.615915	-0.0505848
PF3D7_1417200	CCR4-NOT transcription complex subunit NOT1, putative	NOT1				27.9368	27.8097	27.858	28.2414	27.7498	27.7742		115.35	1685800000	127	1483900	2092300	1603500	1892400	1064100	976570	33	0.118962	0.877083	-0.0536124
PF3D7_0112200	multidrug resistance-associated protein 1	MRP1				23.661	23.3629	23.5444	23.7224	23.5147	23.492		5.806	80224000	7	144280	175460	142010	132980	128350	95527	3	0.179549	0.815805	-0.0536264
PF3D7_0525800	inner membrane complex protein 1g	IMC1g				28.38	28.2185	28.1728	28.5862	28.0649	28.2814		55.174	2117600000	47	22112000	28222000	23386000	34999000	22243000	20299000	10	0.119596	0.877083	-0.0537249
PF3D7_1251500	ATP-dependent RNA helicase DRS1, putative	DRS1				26.1966	25.8401	25.9449	25.7551	26.4011	25.9884		10.183	445410000	24	2094500	2380500	2025000	1882800	2904900	1438300	11	0.0892837	0.899554	-0.0543378
PF3D7_0822600	protein transport protein SEC23	SEC23				25.9434	25.6934	25.6271	25.7266	25.916	25.787		18.853	380530000	32	1901300	2235800	1800700	1556000	1551200	969020	13	0.189786	0.806534	-0.0552063
PF3D7_0613300	rhoptry protein ROP14	ROP14				27.2921	27.1846	27.4597	27.5221	27.2978	27.2844		43.558	1113000000	70	3210400	3812800	3876200	3837300	3055700	2081900	19	0.193091	0.804659	-0.0559521
PF3D7_0505200	actin-like protein, putative	ALP2b	GCN5 complex			23.405	23.3519	23.2821	23.3995	23.5041	23.3033		4.3741	71035000	11	425320	630490	467670	493810	485200	338920	3	0.340144	0.680086	-0.0559711
PF3D7_1411500	conserved Plasmodium protein, unknown function					23.4553	23.5968	23.3624	23.3805	23.6302	23.5718		6.6629	78817000	13	226230	383310	262490	285020	272330	146960	4	0.213978	0.793599	-0.0560176
PF3D7_1466300	26S proteasome regulatory subunit RPN2, putative	RPN2				24.1057	23.7404	24.012	23.8937	23.8978	24.2372		5.4968	108020000	21	324020	472070	296360	332940	377900	273940	6	0.132632	0.867277	-0.0569146
PF3D7_0913000	conserved protein, unknown function					23.2058	23.3279	23.1639	23.0091	23.5974	23.2633		4.5819	65985000	11	1430900	2047200	1574400	1390800	1856000	1127100	2	0.117884	0.878023	-0.0574252
PF3D7_0416800	small GTP-binding protein sar1	SAR1				25.5583	25.6694	25.6171	25.4444	25.5797	25.9947		7.1083	343370000	20	4216800	5852300	4927900	4278200	3600900	3537300	5	0.125884	0.873844	-0.0579599
PF3D7_0904700	bacterial histone-like protein	HU				26.1122	26.3809	26.1616	26.268	26.1474	26.4147		14.796	514750000	34	5945400	7872800	7452500	8178300	7703300	5743600	8	0.198946	0.803416	-0.0584647
PF3D7_0501200	parasite-infected erythrocyte surface protein	PIESP2				28.988	29.6787	29.424	29.3584	29.4646	29.445		323.31	5237800000	60	35581000	65322000	57223000	51307000	43648000	37908000	17	0.10418	0.885853	-0.0590954
PF3D7_0621800	nascent polypeptide-associated complex subunit alpha, putative					24.808	24.3641	24.4102	24.6012	24.4104	24.7506		39.194	157050000	12	4856700	1830700	3417100	1815200	1854000	1931000	5	0.127957	0.871286	-0.0599594
PF3D7_0409400	chaperone protein DnaJ	DnaJ				27.5153	27.4514	27.5739	27.6585	27.4885	27.5761		119.59	1282700000	53	5376500	6993900	7086600	6915100	5380100	3878000	17	0.429682	0.620772	-0.0608234
PF3D7_0217500	calcium-dependent protein kinase 1	CDPK1				27.0917	27.1432	26.9167	27.0224	27.2791	27.0341		44.34	937370000	55	3398700	5884800	4389800	3741800	8673600	2316300	15	0.221113	0.786766	-0.0613219
PF3D7_0831400	Plasmodium exported protein, unknown function					28.6701	28.6669	28.7673	28.4679	28.8636	28.958		43.145	3329200000	49	39774000	54888000	50295000	36240000	41336000	33558000	7	0.149777	0.845622	-0.0617708
PF3D7_0703500	erythrocyte membrane-associated antigen					30.4923	30.4695	30.5287	30.6169	30.5032	30.5576		323.31	10720000000	471	14251000	21046000	18757000	17630000	14290000	11486000	92	0.775618	0.441005	-0.0624224
PF3D7_1134800	coatomer subunit delta					26.1049	25.9701	25.9343	26.1071	25.8678	26.2237		28.315	447580000	42	2949900	3859400	3205300	3647500	1815900	2425200	10	0.208879	0.797275	-0.0630849
PF3D7_0934500	V-type proton ATPase subunit E, putative					23.4661	23.385	23.2623	23.4805	23.4645	23.3611		4.7141	72219000	11	1195300	1660600	1353800	1463100	1383200	968290	3	0.385874	0.651778	-0.0642357
PF3D7_0722200	rhoptry-associated leucine zipper-like protein 1	RALP1				27.732	27.7544	27.8467	28.2848	27.753	27.4893		36.385	1600300000	77	6458600	8771400	7572700	10261000	6207300	3981300	22	0.0979604	0.889455	-0.0646877
PF3D7_1416100	protein SEY1, putative	SEY1				26.7031	26.5428	26.4157	26.4489	26.6701	26.7406		29.753	665170000	70	2010700	2964900	2228700	2364400	2295400	1710800	18	0.211597	0.795862	-0.0660013
PF3D7_1246200	actin I	ACT1			EUC4 complex	30.6913	30.5585	30.5112	30.5994	30.7421	30.6201		260.56	11008000000	149	76391000	96609000	75710000	92332000	94254000	65069000	24	0.405598	0.634545	-0.0668697
PF3D7_1436200	basal complex protein BCP1	BCP1				25.0303	24.9351	25.0812	24.9303	25.1121	25.2065		9.1332	224210000	26	201440	373620	347090	342120	318550	285600	9	0.298519	0.715242	-0.0674273
PF3D7_1452000	rhoptry neck protein 2	RON2				27.1837	27.0808	27.1488	27.243	27.1609	27.2134		29.504	976840000	80	1997000	2204700	1840100	1814400	1684900	1434600	23	0.815681	0.429926	-0.0679843
PF3D7_0322000	peptidyl-prolyl cis-trans isomerase	CYP19A				25.0595	24.8114	24.4878	24.9026	24.673	24.9875		14.26	195790000	18	6807300	6716000	4755400	3489300	3279400	2922100	4	0.131678	0.868165	-0.0681318
PF3D7_1362300	transmembrane and coiled-coil domain-containing protein 1, putative	TMCO1				25.1411	25.196	25.0325	25.062	25.1522	25.3601		6.6238	243880000	16	4842800	7078000	5536900	5392600	3296600	4338000	4	0.272237	0.731856	-0.0682551
PF3D7_0310600	eukaryotic translation initiation factor 3 subunit K, putative	EIF3K				26.2577	26.5978	26.568	26.5006	26.7167	26.4129		76.73	717710000	32	9033300	16109000	12800000	10589000	11621000	5093500	5	0.186201	0.811094	-0.0689119
PF3D7_1253400;PF3D7_1372400	acyl-CoA synthetase	ACS3; ACS4				24.6715	24.6552	24.9917	24.6669	24.9452	24.9173		9.4038	192450000	22	709580	1130100	1021800	777040	893410	669360	6	0.191194	0.806458	-0.0702979
PF3D7_0527500	Hsc70-interacting protein	HIP				25.4092	25.1523	25.1878	25.2247	25.3284	25.4095		5.9011	266990000	15	2720500	3127700	3100100	3717100	2215100	1806500	6	0.299084	0.715242	-0.0711047
PF3D7_1034900	methionine--tRNA ligase	MRScyt				25.9053	25.4759	25.4889	25.5163	25.709	25.8604		20.569	343800000	52	1053300	1575900	1042000	1129500	1149100	1066500	12	0.155773	0.840165	-0.0718575
PF3D7_1021800	schizont egress antigen-1	SEA1				25.7452	25.7283	25.6977	26.0753	25.6456	25.6661		20.114	377380000	48	538170	781840	655140	723590	498640	329520	15	0.19657	0.803416	-0.0719287
PF3D7_1343000	phosphoethanolamine N-methyltransferase	PMT		PfYAF9		29.4401	29.4085	29.4109	29.2048	29.6007	29.6701		136.14	5080700000	90	56712000	76770000	66464000	51350000	62000000	49610000	19	0.189645	0.806534	-0.0720062
PF3D7_0320300	T-complex protein 1 subunit epsilon	CCT5				26.4773	26.1539	25.9358	26.0702	26.3228	26.3936		21.462	513330000	44	3443400	3208800	2742900	2671700	2193500	1781300	14	0.146778	0.84689	-0.0731837
PF3D7_0617200	BFR1 domain-containing protein, putative					30.21	30.186	30.3553	30.2715	30.2192	30.4811		277.68	8617200000	212	59661000	77117000	75037000	63464000	63315000	53099000	44	0.313043	0.703411	-0.0734736
PF3D7_1442400	protein KIC9	KIC9				26.8473	26.919	26.7535	27.0816	26.8696	26.79		40.694	800200000	65	1026400	1464100	1284100	1469800	1356100	948550	25	0.302133	0.713616	-0.0738074
PF3D7_0106100	V-type proton ATPase subunit C, putative					25.2626	25.1932	24.9736	25.1043	25.1986	25.3523		82.36	248200000	35	1639700	2553600	1876400	1802600	1395800	1523500	7	0.265626	0.737935	-0.0752544
PF3D7_1367500	NADH-cytochrome b5 reductase, putative					22.5566	22.4011	22.3594	22.364	22.5015	22.678		2.1847	37508000	7	335560	333770	363120	225190	263290	265130	3	0.278677	0.726631	-0.0754553
PF3D7_1211700	DNA replication licensing factor MCM5, putative	MCM5				25.1545	24.9071	24.8684	24.9585	25.0317	25.1679		9.7594	217090000	24	881480	1122100	886450	873390	761160	902740	10	0.282092	0.726084	-0.0760587
PF3D7_0813300	NPL domain-containing protein, putative					28.541	27.9754	28.0726	28.4085	28.1306	28.279		99.486	2103900000	48	35081000	39365000	36380000	37378000	35660000	26529000	15	0.147967	0.846227	-0.0764052
PF3D7_0526900	transmembrane emp24 domain-containing protein, putative					25.3567	25.0343	24.8413	25.1319	25.0422	25.2879		4.9999	240480000	17	4117300	4731900	3287400	3534800	3106700	3083100	4	0.174081	0.820985	-0.0765495
PF3D7_1008900	adenylate kinase	AK1				22.7077	22.4166	22.8104	22.6344	22.9775	22.5539		3.8712	45208000	10	382790	898070	594660	381350	615890	356370	4	0.165379	0.830273	-0.0770156
PF3D7_1338200	60S ribosomal protein L6, putative	RPL6				29.4486	29.1192	29.1312	29.5251	29.26	29.1481		118.15	4321200000	78	81676000	77810000	59964000	88463000	74164000	50040000	15	0.192593	0.804659	-0.0780341
PF3D7_0422100	transmembrane emp24 domain-containing protein, putative					25.5449	25.2843	25.4653	25.2635	25.7074	25.5608		16.654	303550000	27	3084800	4368800	4192200	3207400	4047700	2780900	8	0.200767	0.800936	-0.0790183
PF3D7_0523100	mitochondrial-processing peptidase subunit alpha, putative	QCR2				25.5763	25.3143	25.4402	25.537	25.5558	25.4794		15.907	306350000	29	1885400	2151000	2010700	1796400	1937000	1160600	9	0.436222	0.618933	-0.080485
PF3D7_1219100	clathrin heavy chain, putative	CHC				28.1103	28.0953	27.8839	28.0687	28.0508	28.2119		107	1807800000	134	2368800	3533400	2745400	2370900	2602400	2964500	32	0.380076	0.65608	-0.0806192
PF3D7_0912400	alkaline phosphatase, putative					27.6939	27.9087	27.8294	27.9196	27.8281	27.9268		58.088	1600400000	59	8181700	14961000	11448000	10471000	9584300	6907400	16	0.50267	0.580528	-0.0808258
PF3D7_1011800	PRE-binding protein	PREBP				31.2474	31.1786	31.2509	31.3427	31.2885	31.2892		323.31	17309000000	332	47330000	61376000	51911000	53007000	46899000	37903000	77	1.28625	0.264881	-0.0811653
PF3D7_0824400	nucleoside transporter 2	NT2				24.6656	24.8024	24.9095	24.5684	24.9582	25.0958		11.758	193730000	23	922190	1307900	1151500	811340	1099200	957400	5	0.17938	0.815805	-0.0816352
PF3D7_1409800	CUGBP Elav-like family member 2, putative	CELF2				28.044	28.164	27.9448	28.2162	28.066	28.1157		104.51	1922300000	85	12189000	16248000	14460000	16120000	13388000	11174000	17	0.456027	0.606403	-0.0817076
PF3D7_1119900	protein transport protein SEC16, putative	SEC16				24.1177	23.8895	24.2094	24.3892	24.1017	23.9716		6.8325	119130000	14	354200	280880	288370	279820	169100	135660	6	0.202966	0.800516	-0.0819473
PF3D7_1450000	serine/threonine protein kinase, putative					24.1316	23.6039	23.5142	23.7137	23.8915	23.8911		3.5964	93072000	11	639980	766620	595250	649300	725790	669660	4	0.152223	0.844798	-0.0821629
PF3D7_1134300	erythrocyte membrane and merozoite antigen EMMA1	EMMA1				26.5187	26.42	26.486	26.6453	26.4839	26.5441		62.904	628800000	81	784180	932150	951900	1083000	922910	609830	21	0.681131	0.484099	-0.0828756
PF3D7_1318800	translocation protein SEC63, putative	SEC63				27.8963	28.0925	27.9465	28.019	28.0117	28.1544		62.363	1867700000	81	8483700	13364000	10222000	8920300	9145800	6461700	17	0.482896	0.590647	-0.0832456
PF3D7_0604500	GYF domain-containing protein, putative					30.341	30.4123	30.4688	30.6974	30.4795	30.2953		323.31	10119000000	493	11524000	18858000	16087000	16075000	11608000	8788700	105	0.27437	0.731124	-0.0834064
PF3D7_0813400	conserved protein, unknown function					27.6689	27.5447	27.6014	27.7084	27.6483	27.7094		165.66	1360400000	77	9377600	12891000	10977000	9748600	7537700	8615200	17	0.950465	0.376757	-0.0836569
PF3D7_1312900	eukaryotic translation initation factor 4 gamma	EIF4G				28.8336	28.9115	28.9961	29.1389	29.0248	28.8288		323.31	3631800000	135	9224500	11995000	11223000	11422000	8687900	6024200	29	0.339645	0.680117	-0.0837943
PF3D7_1447800	calponin homology domain-containing protein, putative					26.1259	25.7418	25.924	26.2121	25.9115	25.9197		30.483	427890000	49	628120	660260	770310	815030	509700	471440	19	0.220018	0.786766	-0.0838846
PF3D7_0813000	protein KIC7	KIC7				28.7118	28.7164	28.7257	28.5846	28.8846	28.9369		191.99	2828800000	105	13467000	23156000	13091000	19381000	16843000	27214000	23	0.312685	0.703411	-0.0840664
PF3D7_0818900	heat shock protein 70	HSP70				32.6781	32.4517	32.4877	32.7633	32.592	32.5177		323.31	43842000000	350	212380000	255610000	209560000	225930000	240060000	145940000	53	0.349766	0.678664	-0.0851733
PF3D7_0405600	TMEM33 domain-containing protein, putative					26.284	26.0762	26.39	26.2098	26.3002	26.496		15.045	528730000	22	4795200	4908600	6149000	4547100	4798000	4176200	4	0.273591	0.731604	-0.0852687
PF3D7_1435400	ER membrane protein complex subunit 4, putative	EMC4				26.0185	26.0585	25.6052	25.7716	25.9525	26.214		12.367	426500000	22	9635800	13878000	8277100	8266700	7128200	6126700	7	0.166113	0.829785	-0.0853373
PF3D7_1345800	conserved Plasmodium protein, unknown function					24.8845	24.6834	24.6972	24.9424	24.5346	25.0445		11.528	188800000	31	781630	826910	821390	571800	309650	621980	10	0.194482	0.804318	-0.0854905
PF3D7_0608700	T-complex protein 1 subunit zeta	CCT6				26.6527	26.2713	26.1061	26.3749	26.3377	26.5743		15.31	562630000	34	5397900	3040100	2765300	2679800	2689900	2181300	7	0.183574	0.812304	-0.0855916
PF3D7_1471100	exported protein 2	EXP2				26.9144	26.623	26.466	26.4638	26.969	26.828		18.98	719820000	31	10448000	11467000	8893100	8254400	9986100	6322800	6	0.16125	0.834487	-0.0857576
PF3D7_0306800	T-complex protein 1 subunit beta	CCT2				27.7619	27.6536	27.6663	27.7434	27.8441	27.7519		74.334	1478000000	90	6818500	14339000	5588700	5788800	7482300	6170900	23	0.849165	0.423887	-0.0859006
PF3D7_0511500	RNA pseudouridylate synthase, putative					28.2695	28.4926	28.3829	28.5212	28.4269	28.4561		301.27	2384200000	236	696320	1110300	948300	921710	702430	536800	68	0.543801	0.559517	-0.086359
PF3D7_1239900	vacuolar protein sorting-associated protein 16, putative	VPS16				23.9433	24.0437	24.1877	23.9621	24.0437	24.4284		7.9117	116400000	14	399280	377580	327280	360290	476780	254920	4	0.208902	0.797275	-0.086497
PF3D7_0624000	hexokinase	HK				25.048	24.4927	24.7462	24.7503	24.849	24.9474		13.583	192810000	31	1272300	1826700	1239200	892670	929320	981080	9	0.195351	0.803416	-0.0866172
PF3D7_1355300	histone-lysine N-methyltransferase, putative	SET6				25.9543	25.6679	25.7132	25.938	25.8848	25.774		15.088	387070000	42	1965600	2517300	2697600	2017600	2585000	1564000	10	0.35878	0.669486	-0.0871245
PF3D7_0109000	photosensitized INA-labeled protein PHIL1	PHIL1				24.5797	24.9313	24.9711	24.9214	24.8962	24.9276		11.179	218130000	23	2856800	5165000	4157900	2572100	4110900	2950500	6	0.283522	0.725808	-0.0877234
PF3D7_0827000	ATP-dependent RNA helicase DBP10, putative	DBP10				22.028	23.3705	23.0098	22.8803	22.6614	23.13		3.7623	55852000	15	140420	251540	163750	151990	132110	123160	3	0.0726899	0.921466	-0.0877724
PF3D7_0110800	transcription initiation factor TFIIB, putative					24.3229	24.1195	24.2418	24.4149	24.2686	24.2645		4.5143	131730000	6	1030800	1168200	1256400	1064600	1018400	734300	2	0.498243	0.583962	-0.0879587
PF3D7_0214000	T-complex protein 1 subunit theta	CCT8				25.3614	25.314	25.2364	24.9882	25.591	25.5976		11.965	276860000	28	1309000	1559700	1306600	1135000	1704900	1127900	9	0.161725	0.834487	-0.0883554
PF3D7_0706500	conserved Plasmodium protein, unknown function					29.4444	29.4763	29.6088	29.7614	29.5659	29.4672		239.89	5210900000	203	12493000	18032000	14611000	16065000	11180000	9040800	47	0.369687	0.662693	-0.0883662
PF3D7_1010700	dolichyl-phosphate-mannose--protein mannosyltransferase, putative					26.3373	26.612	26.7264	26.0741	27.0304	26.8379		25.729	683050000	40	6342300	11322000	10482000	6199600	12084000	6112800	9	0.101783	0.888318	-0.0889282
PF3D7_1209200	U6 snRNA-associated Sm-like protein LSm7, putative	LSM7				23.3355	23.0545	23.1811	23.2051	23.151	23.4819		2.4757	63435000	7	2169800	2473100	2191500	2032300	1867700	1952500	2	0.272622	0.731604	-0.0889365
PF3D7_1103800	CCR4-NOT transcription complex subunit NOT1-G, putative	NOT1-G				28.0914	28.1522	28.2006	28.5331	28.2875	27.892		154.36	2053900000	101	1695200	2992400	2862000	2585500	2414400	1234800	35	0.179528	0.815805	-0.0894356
PF3D7_0723800	apicomplexan kinetochore protein 1, putative	AKIT1				28.5281	28.4247	28.4213	28.6782	28.5093	28.4558		95.541	2594600000	152	3427000	4655000	3711000	5308200	5205300	2404200	40	0.521408	0.574902	-0.0897388
PF3D7_1476200	Plasmodium exported protein (PHISTb), unknown function					23.9983	23.9732	23.9183	24.0737	23.9643	24.1227		5.0517	110940000	10	672850	1421700	781620	840500	980740	849780	3	0.795036	0.435337	-0.0902494
PF3D7_1417500	H/ACA ribonucleoprotein complex subunit 4, putative	CBF5				27.0061	27.3679	26.9813	27.0852	27.3576	27.1857		111.72	1034400000	62	4739300	10179000	6229400	6123300	7141200	3899000	16	0.242479	0.761804	-0.0910041
PF3D7_1325100	phosphoribosylpyrophosphate synthetase					31.0837	30.8978	30.904	30.9193	31.0871	31.1522		323.31	14981000000	192	104270000	135890000	104150000	100020000	97557000	82329000	31	0.420342	0.625723	-0.0910575
PF3D7_1010600	eukaryotic translation initiation factor 2 subunit beta	eIF2beta				26.9662	26.8538	26.9855	27.0985	27.0101	26.9756		31.523	911250000	44	8571300	14034000	10003000	10596000	10118000	7426800	10	0.778461	0.439362	-0.0928993
PF3D7_0526800	conserved Plasmodium protein, unknown function					22.8182	22.5806	22.5395	22.5686	23.1195	22.5303		3.3619	45425000	12	290590	477660	380130	341510	385200	189680	3	0.168424	0.82733	-0.0933641
PF3D7_0213100	protein SIS1	SIS1				24.3374	24.4923	24.2321	24.0206	24.5812	24.7411		15.805	145790000	23	886600	2087700	1534500	787790	1458900	1343900	6	0.151216	0.84547	-0.0937023
PF3D7_1327800	ribose-phosphate pyrophosphokinase, putative					25.4944	25.4479	25.5756	25.5159	25.6472	25.6378		16.71	319010000	46	1794100	2365900	2314500	2081800	1643800	1615100	10	0.770362	0.442935	-0.0943241
PF3D7_1015600	heat shock protein 60	HSP60				22.7518	22.7191	22.8068	22.8255	22.5665	23.1713		3.0863	48297000	10	242200	305180	255330	250010	118240	170610	3	0.208172	0.797275	-0.0952206
PF3D7_1306900	U1 small nuclear ribonucleoprotein A, putative	SNRPA				25.3895	25.0575	25.082	24.9575	25.0114	25.8476		34.164	255670000	28	2367500	2663200	2552200	2033700	2232000	2355200	8	0.113079	0.880476	-0.0958214
PF3D7_1461600	splicing factor 3B subunit 2, putative	SF3B2				23.8369	23.7992	24.2887	24.0478	24.0042	24.1615		7.9975	111870000	19	273000	735070	882690	839210	748590	516730	6	0.229897	0.77883	-0.0962645
PF3D7_0801800	mannose-6-phosphate isomerase, putative					24.7694	24.7695	24.773	24.9441	24.7524	24.9042		9.0656	194000000	25	480210	705760	593350	596470	547550	364850	6	0.758082	0.450789	-0.0963033
PF3D7_0936800	Plasmodium exported protein (PHISTc), unknown function					31.8121	31.7573	31.8462	31.8817	31.8224	32.0004		290.75	25702000000	202	248700000	336310000	295810000	271940000	234430000	219170000	34	0.758413	0.450789	-0.096323
PF3D7_0820500	protein transport protein YIF1, putative	YIF1				26.1945	26.3359	26.2991	26.6175	26.3038	26.1983		42.762	552980000	49	1850200	2920700	2415400	2506900	2258000	1536200	12	0.294961	0.716491	-0.0966829
PF3D7_0802200	1-cys peroxiredoxin	1-CysPxn				26.5727	26.2995	26.4533	26.5767	26.5641	26.4749		22.13	616670000	25	9373200	8203800	7579200	7597300	3915500	4442600	8	0.494747	0.585435	-0.0967585
PF3D7_0315100	eukaryotic translation initiation factor 4E	eIF4E				27.2833	27.1947	27.082	27.1408	27.3061	27.4034		16.347	1055900000	54	13462000	17083000	14571000	14325000	10712000	11070000	10	0.429859	0.620772	-0.0967642
PF3D7_1310400	conserved Plasmodium protein, unknown function					25.5043	25.473	25.6697	25.7508	25.5059	25.682		2.8289	320910000	12	920730	900950	908410	1447800	881680	995320	3	0.438485	0.617556	-0.0972296
PF3D7_0207600	serine repeat antigen 5	SERA5				24.4793	24.1464	23.6905	24.1125	24.2402	24.2559		4.7661	121290000	13	387490	506560	341690	444840	433520	361270	6	0.156654	0.839395	-0.0975081
PF3D7_1351700	inner membrane complex protein 1f	IMC1f				27.9798	27.9236	28.0081	28.415	28.0357	27.7553		132.79	1802200000	150	4249000	5345700	5253500	6669800	3996600	2644800	41	0.195508	0.803416	-0.0981255
PF3D7_1429600	conserved Plasmodium protein, unknown function	GEXP03				26.0316	26.1289	26.337	26.2539	26.0826	26.4574		88.273	541290000	34	2796300	12699000	10681000	2982100	6338600	3166300	7	0.282463	0.725868	-0.0987873
PF3D7_1135400	HotDog domain-containing protein, putative					25.9203	26.1939	25.8503	25.5206	26.1807	26.5597		14.149	450500000	41	3396800	5162100	4481800	2773200	4858500	4355700	8	0.111485	0.882395	-0.0988604
PF3D7_0308600	pre-mRNA-processing factor 19, putative	PRPF19				25.9654	25.7021	25.8299	25.7155	25.9821	26.0977		91.493	394640000	26	2718100	3702900	2389100	2578300	2675100	3094600	7	0.295255	0.716491	-0.0993036
PF3D7_1232100	60 kDa chaperonin	CPN60				26.7332	26.2671	26.5582	26.6027	26.5681	26.6861		25.151	641760000	45	3535000	3909000	3454200	2929300	3330700	2896800	13	0.285872	0.725069	-0.0994498
PF3D7_0212300	eukaryotic peptide chain release factor subunit 1, putative	ERF1				26.4901	26.1883	26.1089	26.2428	26.4425	26.4014		26.95	573730000	47	3935900	4346100	3640600	2492400	4094600	2739600	9	0.310679	0.705933	-0.0997779
PF3D7_0528200	eukaryotic translation initiation factor 3 subunit E, putative	EIF3E				27.7924	27.8753	27.8108	27.864	27.8921	28.0238		36.358	1712800000	67	8107900	13159000	10535000	10765000	10394000	8211600	18	0.843227	0.424505	-0.100464
PF3D7_1410600	eukaryotic translation initiation factor 2 subunit gamma, putative	eIF2gamma				27.6736	27.5576	27.5021	27.4288	27.7293	27.8769		37.462	1477000000	71	11366000	14346000	11455000	10477000	9717200	9776600	15	0.287676	0.723735	-0.100574
PF3D7_0831700	heat shock protein 70	HSP70x				27.8958	27.7064	27.8865	27.9216	28.0389	27.832		114.35	1673600000	100	7351900	8546500	7901700	9309300	7778800	4344000	25	0.516943	0.575504	-0.101263
PF3D7_1128900	conserved protein, unknown function					24.1385	24.2351	24.1294	24.0845	24.294	24.4308		3.9996	126900000	14	552840	837960	699540	858320	1065400	518080	3	0.407884	0.634545	-0.102096
PF3D7_0517700	eukaryotic translation initiation factor 3 subunit B, putative	EIF3B				29.5216	29.435	29.2396	29.3686	29.5681	29.5667		255.48	4882200000	116	25335000	30208000	20841000	21894000	23494000	17719000	33	0.408108	0.634545	-0.102425
PF3D7_0903700	alpha tubulin 1					27.6855	27.4247	27.2282	27.4287	27.6136	27.6049		53.6	1252000000	78	10635000	12372000	10111000	9625200	9785600	7089600	5	0.285525	0.725069	-0.102966
PF3D7_1338300	elongation factor 1-gamma, putative	EF-1gamma				27.8036	27.5012	27.3862	27.7593	27.59	27.6521		26.796	1330900000	50	11211000	12492000	10741000	9474700	11048000	8408100	14	0.316139	0.702981	-0.103476
PF3D7_1324700	SNARE protein, putative	YKT6.2				24.7088	24.4551	24.4527	24.5529	24.3947	24.983		11.252	165180000	22	2344700	2712200	2501900	1760500	1611700	1774800	6	0.207421	0.797275	-0.104678
PF3D7_1416200	metacaspase-3	MCA3				24.3072	24.0976	24.4668	24.468	24.3495	24.3686		11.244	142250000	21	197690	305150	253660	300160	164980	107770	10	0.391415	0.645177	-0.104869
PF3D7_1120000	conserved protein, unknown function					27.4398	27.3452	27.3749	27.6027	27.3905	27.4835		29.742	1183200000	61	4180500	4067400	4076500	5923200	2987500	2429600	19	0.715653	0.466433	-0.10563
PF3D7_1445700	conserved Plasmodium protein, unknown function					29.8579	29.8552	30.0861	30.0464	29.9484	30.1218		178.69	6926900000	134	46989000	60672000	61129000	56188000	51610000	38274000	26	0.505515	0.578703	-0.105743
PF3D7_0102200	ring-infected erythrocyte surface antigen	RESA				27.0174	26.8449	26.8691	26.9475	27.0088	27.0933		34.545	844280000	73	4121000	4680500	4248900	4064800	4483400	3233200	12	0.706277	0.467901	-0.106009
PF3D7_0803700	tubulin gamma chain	g-tub				27.8606	27.9374	27.8073	27.9674	27.8723	28.0846		43.224	1723800000	72	10213000	14394000	11842000	11247000	9768000	6378600	16	0.669325	0.488374	-0.106351
PF3D7_1456800	V-type H(+)-translocating pyrophosphatase, putative	VP1				24.9909	24.9222	24.8776	24.8111	24.8676	25.4371		5.0015	215330000	12	1830300	2122500	1943200	1377400	1369000	1611300	5	0.206856	0.797275	-0.108374
PF3D7_1234900	CHCH domain-containing protein, putative					27.9202	28.4229	28.7342	28.0501	28.5283	28.8244		13.759	2396600000	23	54920000	60094000	51993000	58045000	55192000	62128000	5	0.120986	0.876852	-0.108522
PF3D7_0904800	replication protein A1, small fragment	RPA1				25.5063	25.1704	25.2239	25.4429	25.4867	25.2977		8.7806	279860000	22	1473000	1961700	1585500	1508000	2007100	1115200	8	0.386006	0.651778	-0.108929
PF3D7_1342400	casein kinase II beta chain	CK2beta2				22.8909	22.7939	22.6386	22.8652	22.9139	22.8718		2.8576	42518000	10	534160	724850	623840	549440	604680	0	3	0.659139	0.491047	-0.109207
PF3D7_1107700	pescadillo homolog	PES				25.4227	25.7476	25.7648	25.6252	25.7822	25.8559		37.525	364230000	27	1622000	3063000	2850000	1423100	1737100	1445800	10	0.347973	0.67919	-0.109393
PF3D7_1364200	nucleoporin NUP205, putative	NUP205				26.64	26.7829	26.6557	26.9151	26.8216	26.6707		73.663	735640000	89	1625100	2482900	1707900	2407100	2037400	1416300	22	0.579022	0.543798	-0.109625
PF3D7_1368100	26S proteasome regulatory subunit RPN11, putative	RPN11				26.1041	26.3096	26.4109	26.3564	26.3963	26.4027		8.4838	555440000	21	4805400	7052900	5987900	6316700	5081600	3428700	6	0.531261	0.570798	-0.110264
PF3D7_0927200	gametocyte development protein GD1, putative					24.9503	24.4566	24.693	24.9212	24.7315	24.7793		10.591	183990000	23	502490	492230	572370	509110	318650	351240	8	0.291665	0.719949	-0.11066
PF3D7_0827900	protein disulfide-isomerase	PDI8				28.1723	27.8279	27.7674	27.8233	27.9981	28.2787		165.65	1725600000	64	14938000	11630000	9016200	8520200	14062000	8201600	18	0.238495	0.765614	-0.110846
PF3D7_0617000	mitochondrial import receptor subunit TOM40, putative	TOM40				26.5148	26.3674	26.1215	26.0972	26.5975	26.6428		25.227	597940000	34	4239400	5487300	4093900	3472100	4990800	3714000	7	0.205666	0.798	-0.111267
PF3D7_1007900	eukaryotic translation initiation factor 3 subunit D, putative	EIF3D				30.8742	30.8348	30.7758	30.9083	30.941	30.9703		323.31	12928000000	189	53571000	82931000	62925000	70825000	69976000	51528000	43	1.52681	0.209182	-0.1116
PF3D7_0912500	SAP domain-containing protein, putative					28.3761	27.9674	28.1664	28.2707	28.1992	28.3761		73.793	2043800000	50	24279000	29365000	28002000	25115000	20306000	18921000	13	0.363462	0.664773	-0.11205
PF3D7_1357100;PF3D7_1357000	elongation factor 1-alpha					32.894	32.6949	32.7026	32.8001	32.8434	32.9853		323.31	50950000000	237	328020000	392810000	326920000	290520000	307590000	241160000	43	0.584519	0.543216	-0.112459
PF3D7_1340700	ras-related protein Rab-11B	RAB11b				25.4203	24.9085	24.9842	24.944	25.3949	25.3125		9.4175	241650000	21	2876000	2715600	2392600	2389500	2509700	2219700	5	0.206294	0.797387	-0.11276
PF3D7_1249800	THO complex subunit 2, putative	THO2				25.1017	25.0454	25.2455	25.1155	25.2429	25.3736		20.986	244750000	35	269910	381710	306260	283010	289260	310080	9	0.520973	0.574902	-0.113113
PF3D7_0936000	ring-exported protein 2	REX2				26.4176	26.249	26.3465	26.4871	26.2228	26.6438		181.66	668810000	20	17340000	21709000	19644000	19092000	17125000	16558000	3	0.357583	0.669988	-0.113518
PF3D7_0708800	heat shock protein 110	HSP110c				27.385	27.0598	26.9124	27.1798	27.237	27.282		80.048	986660000	75	3915600	4314400	3374800	3680000	3600000	2564300	16	0.328181	0.690721	-0.113844
PF3D7_0716000	RNA-binding protein, putative					24.7888	25.0524	25.0606	25.1831	24.9958	25.0668		22.537	226830000	45	498170	1727600	803870	1158300	837060	791220	10	0.475253	0.595365	-0.114633
PF3D7_0709700	prodrug activation and resistance esterase	PARE				24.5506	24.6217	24.773	24.9088	24.704	24.6767		4.546	179600000	14	1483700	2270400	2040400	1412000	1511700	1259700	5	0.511604	0.576711	-0.114772
PF3D7_1359600	conserved Plasmodium protein, unknown function					29.055	29.1822	29.1543	29.498	29.1914	29.0466		267	4151800000	240	4568900	7531000	9557700	10494000	7008400	3641800	58	0.343182	0.679261	-0.114831
PF3D7_0316900	E3 ubiquitin-protein ligase, putative					25.1462	24.6206	25.1088	24.9183	25.1327	25.1701		7.2181	225440000	21	1561400	2109700	2213100	1818600	1541200	1003400	6	0.243687	0.761804	-0.115148
PF3D7_0524400	ribosome-interacting GTPase 1, putative	RBG1				26.5976	26.3969	26.6621	26.4301	26.731	26.8427		67.943	668920000	52	4624100	5362400	7238600	4369400	4469900	4340900	12	0.323588	0.696667	-0.115718
PF3D7_1224300	polyadenylate-binding protein 1, putative	PABP1				32.5112	32.4168	32.4484	32.5462	32.5509	32.6268		323.31	42015000000	326	201540000	266880000	207240000	206400000	226700000	164440000	57	1.41637	0.233693	-0.115854
PF3D7_1201000	Plasmodium exported protein (PHISTb), unknown function					25.4684	25.4601	25.4865	25.5258	25.4936	25.7445		12.871	312350000	29	1799600	2282400	2191700	2415400	2096900	1708200	8	0.665757	0.489238	-0.116286
PF3D7_1439500	oocyst rupture protein 2, putative	ORP2				23.1903	23.5775	23.3707	23.5906	24.2902	22.6081		6.5228	78050000	9	289150	640270	377420	448120	849370	87048	3	0.0825376	0.90585	-0.116823
PF3D7_1336000	conserved Plasmodium protein, unknown function					25.2123	25.232	25.292	25.427	25.2955	25.3643		13.382	271110000	28	1812500	2940100	2260900	2107600	2209300	1579800	6	1.22245	0.282627	-0.116851
PF3D7_1014700	prohibitin 2	PHB2				27.6206	27.1177	26.9494	27.2943	27.1295	27.6151		60.091	1114500000	56	14620000	12058000	7747200	8796100	9903600	12432000	13	0.180339	0.815805	-0.117066
PF3D7_1110400	RNA-binding protein, putative					30.3018	30.421	30.6116	30.7344	30.4705	30.4813		323.31	10506000000	291	21462000	31301000	29465000	28511000	24574000	16953000	58	0.397308	0.64058	-0.117262
PF3D7_1212700	eukaryotic translation initiation factor 3 subunit A, putative	EIF3A				31.3957	31.2765	31.2262	31.4585	31.4123	31.3799		323.31	18985000000	318	52248000	74409000	56380000	62510000	53524000	39952000	64	0.998225	0.353708	-0.117447
PF3D7_1424100	60S ribosomal protein L5, putative	RPL5				29.6648	29.6599	29.8541	29.6815	29.908	29.9422		86.137	6197300000	105	56981000	87332000	72602000	74323000	87253000	64175000	19	0.494176	0.585435	-0.117635
PF3D7_0929400	high molecular weight rhoptry protein 2	RhopH2				30.7218	30.7657	30.7326	30.7887	30.8474	30.9389		323.31	12597000000	399	23617000	33520000	27077000	26445000	27435000	19366000	85	1.21697	0.284298	-0.118302
PF3D7_1477500	Plasmodium exported protein (PHISTb), unknown function					27.3402	26.9617	27.0837	27.1682	27.2283	27.344		86.706	1017700000	57	6104100	7576000	7137700	6330900	6336300	4208100	14	0.408678	0.634545	-0.118314
PF3D7_1419400	conserved Plasmodium membrane protein, unknown function					27.9299	28.0405	28.1092	28.4543	28.0693	27.911		108.67	1893100000	159	2341400	3732200	3382300	3689100	2829300	1718000	45	0.280898	0.726631	-0.118329
PF3D7_1016300	GBP130 protein	GBP130				29.7637	29.7262	30.1019	30.0322	29.8916	30.0247		315.23	7198400000	114	16308000	23780000	24657000	21992000	17673000	15563000	24	0.392441	0.644309	-0.118912
PF3D7_0202000	knob-associated histidine-rich protein	KAHRP				31.546	31.3583	31.579	31.7784	31.4943	31.5677		323.31	21759000000	151	199590000	221790000	228700000	225880000	182070000	150790000	28	0.471183	0.596604	-0.119001
PF3D7_0619200	conserved Plasmodium protein, unknown function					25.0008	24.9034	24.9899	25.1203	25.138	24.9929		23.461	216190000	22	719710	710190	337790	699210	963540	573150	8	1.01349	0.351852	-0.119034
PF3D7_1124600	ethanolamine kinase	EK				26.1985	26.3047	26.3426	26.4295	26.3973	26.3776		13.728	550490000	28	2575600	3673400	2907700	9317500	2925100	2534800	8	1.22777	0.282362	-0.119503
PF3D7_1471200	inorganic anion exchanger, inorganic anion antiporter	SulP				24.8216	25.2591	25.1092	25.1936	25.5164	24.8404		22.218	247370000	10	981760	2424500	1531800	1312800	1681600	902260	6	0.197803	0.803416	-0.120156
PF3D7_1359400	CUGBP Elav-like family member 1	CELF1				27.2504	27.5462	27.597	27.5455	27.6983	27.5122		102.45	1319900000	40	7286500	11864000	8830800	15249000	9011000	10613000	9	0.421095	0.625723	-0.1208
PF3D7_1248200	pre-mRNA-splicing factor RBM22, putative	RBM22				23.7691	24.3331	24.3789	24.0751	24.3173	24.4532		8.702	129370000	19	793970	2479300	1800200	1579700	1804900	1493400	5	0.20898	0.797275	-0.121488
PF3D7_1014900	protein KIC8	KIC8				28.3705	28.3485	28.4013	28.6605	28.4157	28.4086		199.47	2389500000	192	2198900	3329300	2999100	2528200	2738000	1722400	54	0.652779	0.49644	-0.121539
PF3D7_1410000	ER membrane protein complex subunit 2, putative	EMC2				24.9035	24.6124	24.683	24.6356	24.8888	25.0391		21.051	204800000	27	1724900	2163500	1054800	1985700	2193500	1117400	6	0.342808	0.679261	-0.121558
PF3D7_0209800	ATP-dependent RNA helicase UAP56	UAP56				28.3388	28.3637	28.4198	28.4478	28.6625	28.3774		228.47	2542300000	104	17813000	24899000	20741000	21002000	21394000	15214000	18	0.614171	0.526444	-0.121777
PF3D7_1124900	60S ribosomal protein L35, putative	RPL35				28.5328	28.3458	28.4153	28.2986	28.5201	28.8415		19.287	2440500000	27	128900000	164840000	138480000	109560000	147830000	123890000	6	0.296941	0.715506	-0.122098
PF3D7_1143300	DNA-directed RNA polymerases I and III subunit RPAC1, putative	RPC40				23.2098	23.896	23.3581	23.4515	23.8666	23.5126		6.5509	82237000	10	559160	985000	642300	536100	570610	444870	4	0.190804	0.806534	-0.122238
PF3D7_1437900	HSP40, subfamily A	HSP40				29.1183	29.2484	29.2987	29.2154	29.2807	29.5378		230.63	4371000000	150	31967000	51042000	45989000	34911000	34617000	31526000	31	0.475417	0.595365	-0.122868
PF3D7_0621200	pyridoxine biosynthesis protein PDX1	PDX1				26.5352	26.4057	26.2908	26.3293	26.5966	26.6761		51.315	600580000	43	6602300	7399800	5624900	6226400	6542700	5140200	11	0.415283	0.629563	-0.123415
PF3D7_0303500	spindle pole body protein, putative					26.1415	26.2608	26.1645	26.3014	26.3091	26.3269		50.911	525590000	63	741690	1179500	682390	1087100	908870	503280	19	1.52819	0.209182	-0.123562
PF3D7_0930800	regulator of chromosome condensation, putative					25.0528	24.9952	24.9506	25.12	24.926	25.3235		9.4273	224600000	19	189280	199290	170250	207650	122670	160390	6	0.448919	0.611072	-0.123644
PF3D7_1311500	26S protease regulatory subunit 7, putative	RPT1				26.5371	26.3969	26.421	26.5401	26.5619	26.6251		38.272	647580000	83	3086800	4785600	3609900	3835400	3878900	3133800	18	1.16101	0.297898	-0.123994
PF3D7_1345200	rhomboid protease ROM6, putative	ROM6				28.0945	27.6527	27.7001	27.8919	27.6028	28.3259		3.0001	1778100000	9	633530	17290000	16286000	11115000	13536000	409120	3	0.18843	0.808286	-0.124428
PF3D7_0308100	zinc finger protein, putative					24.8329	24.3393	24.576	24.8444	24.4923	24.7852		10.865	174400000	27	306360	351590	336890	315240	206990	226890	8	0.279369	0.726631	-0.124559
PF3D7_1429800	coatomer subunit beta, putative					27.1497	27.329	27.0792	27.3483	27.321	27.2647		106.98	1046000000	58	2161800	3538400	2298700	2934000	2335700	1890900	11	0.733588	0.458271	-0.125406
PF3D7_1039000	serine/threonine protein kinase, FIKK family	FIKK10.2				25.4636	25.5392	25.3953	25.5682	25.556	25.6502		3.7931	309760000	9	1285200	1853800	1494300	1444200	119050	1547500	5	1.15619	0.299407	-0.125412
PF3D7_1415300	RNA-binding protein Nova-1, putative					25.9509	25.7199	25.6598	25.8015	25.9141	25.9935		16.563	389750000	36	3166900	3773700	2795000	3270400	3265100	2288300	10	0.530445	0.570798	-0.126172
PF3D7_1419700	eukaryotic translation initiation factor 3 subunit H, putative	EIF3H				28.1675	28.4257	28.2799	28.3803	28.4331	28.4391		99.34	2362500000	60	13266000	30576000	34569000	21825000	19206000	11809000	12	0.75451	0.451922	-0.126488
PF3D7_0419800	60S ribosomal protein L7ae/L30e, putative					24.6238	24.8432	24.7747	24.8065	24.8883	24.928		5.7849	191780000	9	1749300	3445600	4326000	4913700	2169600	2574100	3	0.792417	0.436889	-0.12705
PF3D7_1434300	Hsp70/Hsp90 organizing protein	HOP				24.2505	23.9638	23.8942	24.3968	23.9271	24.1675		4.6137	115400000	10	661930	479810	549760	632720	650910	419100	6	0.297619	0.715242	-0.127628
PF3D7_0305500	protein dopey homolog, putative					29.4098	29.4393	29.6147	29.7952	29.5758	29.4767		323.31	5239000000	281	4398500	6113400	5613500	5617400	5411200	3663800	63	0.490131	0.589652	-0.127993
PF3D7_0501300	skeleton-binding protein 1	SBP1				26.5314	26.959	26.7204	26.7326	26.9553	26.9083		192.61	828230000	31	15614000	28140000	22325000	16553000	19312000	16375000	4	0.382928	0.655286	-0.128434
PF3D7_1008700	tubulin beta chain					28.2165	27.9298	27.8261	28.0147	28.1953	28.1478		70.495	1883900000	97	16318000	18490000	14431000	14601000	15814000	14544000	16	0.426662	0.623197	-0.128483
PF3D7_1347100	DNA topoisomerase 3	TOP3				22.8763	22.508	22.4105	22.5965	22.8074	22.7766		2.967	42852000	7	217450	212630	181410	175470	220440	150780	2	0.339998	0.680086	-0.128552
PF3D7_0206800	merozoite surface protein 2	MSP2				25.0018	24.8385	25.7395	25.6806	25.355	24.9312		116.51	271340000	11	2832400	3551300	5509900	4890500	3760100	2067600	2	0.135167	0.864127	-0.129007
PF3D7_0917900	heat shock protein 70	BIP				30.2284	30.0593	29.9101	30.1224	30.1556	30.3072		133.86	7862600000	196	44146000	52232000	40789000	43525000	45410000	35984000	38	0.52528	0.572296	-0.129098
PF3D7_0829200	prohibitin 1	PHB1				27.6364	27.4966	27.4426	27.4927	27.7227	27.7488		32.501	1327600000	47	13090000	21972000	17522000	12146000	17933000	12162000	10	0.578364	0.543798	-0.129512
PF3D7_0201600	PHISTb domain-containing RESA-like protein 1	RLP1				24.4015	24.578	24.4009	24.4757	24.6171	24.68		5.8101	145740000	23	903990	666380	1044300	1198500	1049900	1761500	5	0.707569	0.467901	-0.130788
PF3D7_0613900	myosin E, putative	MyoE				22.6988	22.4932	22.4752	22.4904	22.7744	22.7985		1.9583	42038000	9	54328	75678	57074	52904	61927	45512	2	0.467675	0.599083	-0.132026
PF3D7_1021900	PHAX domain-containing protein, putative					30.3557	30.5779	30.596	30.8232	30.623	30.4798		323.31	11038000000	461	14325000	22219000	18082000	20831000	16212000	10534000	100	0.451278	0.608227	-0.132092
PF3D7_0732200;PF3D7_0300200;PF3D7_0101600;PF3D7_0200500;PF3D7_1000200	rifin	RIF				24.001	24.0192	23.7179	24.0292	23.8335	24.2728		3.1978	109270000	9	1275300	1707500	789570	789140	1158100	708020	2	0.342306	0.679261	-0.1325
PF3D7_1138000	conserved Plasmodium protein, unknown function					26.6345	26.4908	26.7332	27.0668	26.8024	26.3922		56.556	721170000	97	769700	1088100	1026700	1233200	791910	472200	29	0.256049	0.750021	-0.134307
PF3D7_1343700	kelch protein K13	Kelch13				27.3988	27.3551	27.3173	27.3724	27.5687	27.5343		26.613	1165000000	54	5426700	7002400	5867400	5712100	5551700	4704000	15	0.971328	0.36642	-0.134673
PF3D7_1115400	cysteine proteinase falcipain 3	FP3				23.9102	23.613	23.748	23.8352	23.8159	24.0272		2.6907	97058000	9	753700	841200	834940	756800	744060	481010	3	0.549733	0.686787	-0.1357
PF3D7_1149000	antigen 332, DBL-like protein	Pf332				29.3936	29.2864	29.4253	29.5545	29.4642	29.4947		202.8	4758700000	232	3690900	4196200	3916000	3785400	3615600	2725600	58	1.283	0.264881	-0.135977
PF3D7_1405800	ribosome biogenesis protein BOP1, putative	BOP1				23.9808	24.5297	24.605	24.4908	24.6014	24.4317		11.151	151850000	20	531480	797410	704590	669760	665090	335340	7	0.268411	0.736084	-0.136155
PF3D7_0611300	ATP synthase-associated protein, putative	ATPTG2				24.375	24.4004	24.0699	24.3707	24.5291	24.3549		9.2626	143210000	18	2223700	1791600	1720800	2036200	1903800	1339800	4	0.49679	0.584141	-0.136453
PF3D7_1460600	inner membrane complex sub-compartment protein 3	ISP3				24.6381	24.2712	23.8795	24.3887	24.2693	24.5408		8.3883	137050000	19	3335600	3025900	2431900	3310700	2879200	2147900	4	0.230202	0.77883	-0.136652
PF3D7_1001600	exported lipase 2	XL2				27.6929	27.7374	27.7166	28.0153	27.757	27.7848		68.249	1635500000	110	6255400	9375900	7777400	8511100	6343100	4777700	20	0.758432	0.450789	-0.136676
PF3D7_0918000	glideosome-associated protein 50	GAP50				27.7146	27.5853	27.4891	27.5234	27.9048	27.7734		38.997	1391000000	60	16226000	15196000	8882000	11767000	10447000	7029300	13	0.45829	0.606403	-0.137568
PF3D7_1344800	aspartate carbamoyltransferase	ATCase				27.3661	27.216	27.0825	27.076	27.4536	27.5481		131.08	1067400000	57	8319500	11959000	8018900	6699800	8098600	7734700	11	0.343836	0.679261	-0.1377
PF3D7_0823200	RNA-binding protein					29.913	29.8221	29.8286	29.8621	29.9109	30.2049		323.31	6582000000	75	76449000	101690000	85545000	79862000	86201000	76562000	17	0.550629	0.556814	-0.138081
PF3D7_0702500	Plasmodium exported protein, unknown function					28.6379	29.1068	28.9886	29.446	28.8199	28.8819		159.15	3497400000	75	28233000	63011000	51643000	65399000	41295000	41865000	15	0.220816	0.786766	-0.138147
PF3D7_0321500	peptidase, putative					25.8983	26.0781	26.165	26.1602	26.1729	26.2244		48.42	469380000	28	1221100	1911200	1798900	1593600	1595100	1459100	9	0.791101	0.436889	-0.138677
PF3D7_1238100	calcyclin binding protein, putative	CACYBP				27.8723	27.6826	27.6515	27.952	27.8016	27.8738		323.31	1607400000	65	25431000	27006000	23843000	18995000	23043000	15629000	14	0.794897	0.435337	-0.140352
PF3D7_1117700	GTP-binding nuclear protein RAN/TC4	RAN				29.8309	29.7109	29.5929	29.8198	29.9147	29.8215		91.541	6146000000	104	75858000	81668000	57503000	68233000	71656000	54812000	19	0.865463	0.419839	-0.140464
PF3D7_1022000	RNA-binding protein UIS12, putative					26.4178	26.5065	26.7418	26.7287	26.7331	26.6259		38.077	687130000	75	1078500	1858800	1834400	1664500	1294600	858170	21	0.613712	0.526453	-0.140554
PF3D7_0806800	V-type proton ATPase subunit a, putative					27.1531	27.3238	27.2174	27.2649	27.3454	27.5079		49.181	1072600000	67	2733500	5365600	4062600	4159500	5607800	3609600	18	0.744514	0.456379	-0.141305
PF3D7_1462700	cytochrome c1, heme protein, mitochondrial, putative	CYT1				24.8107	24.4443	24.698	24.6908	24.4727	25.2145		9.854	179440000	20	1390100	1719300	1956900	1498700	1303300	1576000	6	0.225779	0.782437	-0.141672
PF3D7_1032100	mRNA-decapping enzyme subunit 1, putative	DCP1				27.561	27.7432	27.8586	28.2453	27.6397	27.7048		77.805	1539700000	41	3402800	6658500	6037000	6048700	4765800	3880700	16	0.270652	0.733593	-0.142307
PF3D7_0610800	transketolase	TK				26.8236	26.3127	26.4579	26.5942	26.5205	26.9076		6.9781	653860000	14	3842200	3562700	2899700	2615200	3362800	2948600	6	0.300747	0.713664	-0.142717
PF3D7_0802000	glutamate dehydrogenase, putative	GDH3				26.4244	26.3349	26.2793	26.4591	26.5059	26.5034		36.319	582090000	48	1104900	1858800	1447800	1631000	1430100	1215300	15	1.479	0.219239	-0.143281
PF3D7_1347500	DNA/RNA-binding protein Alba 4	ALBA4				30.7441	30.9818	31.0974	31.0292	31.1034	31.1207		323.31	14374000000	145	131030000	206900000	180580000	152920000	166390000	120430000	26	0.595175	0.541358	-0.143342
PF3D7_0508900	protein AAP6	AAP6				28.1625	28.1369	28.302	28.386	28.3631	28.2839		76.422	2065800000	112	3848700	2360800	1994200	2148400	2252900	1740700	36	1.12965	0.30821	-0.143855
PF3D7_1139100	RNA-binding protein, putative					25.2049	24.9829	25.0816	25.5892	25.2774	24.8365		20.59	247930000	19	439610	525560	497790	680400	950140	256930	10	0.251922	0.75355	-0.144561
PF3D7_1427500	DNA mismatch repair protein MSH2, putative	MSH2-1				21.7851	21.9417	21.8574	21.7507	22.4227	21.845		3.3912	26522000	10	65777	117010	82644	66415	204100	53442	3	0.269571	0.734706	-0.144698
PF3D7_0220100	DnaJ protein, putative					24.6472	24.2598	24.5787	24.5423	24.4331	24.9478		11.001	161130000	24	497350	636360	587020	474000	463130	501630	6	0.300993	0.713664	-0.145821
PF3D7_1325400	CRWN-like protein, putative					28.018	27.803	28.1378	28.2804	28.0827	28.0339		14.431	1796000000	22	1763400	1690100	1558100	2545300	1896300	1366200	12	0.519043	0.575228	-0.146091
PF3D7_0904100	AP-4 complex subunit epsilon, putative					23.308	23.0149	22.9414	23.2257	23.1986	23.2797		7.6696	61398000	11	176750	193870	149650	120690	165110	96852	4	0.569159	0.547075	-0.146558
PF3D7_1360100	RNA-binding protein, putative	RRM1				25.3426	25.1468	25.251	25.2139	25.3527	25.6149		5.7525	269980000	11	5552700	6598200	5613200	6047600	4896600	5039800	6	0.491019	0.588862	-0.147034
PF3D7_0504800	conserved Plasmodium protein, unknown function					26.8046	26.973	27.0213	27.045	27.0527	27.1426		71.404	877920000	88	334220	634050	524510	476260	829990	381830	26	0.946163	0.378036	-0.147118
PF3D7_1415000	uracil-DNA glycosylase	UDG				22.6441	22.9797	22.9908	22.597	22.7788	23.6847		3.5481	46972000	9	328080	592870	194340	344310	328840	560140	2	0.156763	0.839395	-0.148654
PF3D7_0102900	aspartate--tRNA ligase					25.7066	25.7199	25.5628	25.684	25.7415	26.0118		19.631	362900000	26	1539200	2022900	1499800	1470700	1723800	1293600	6	0.591067	0.542047	-0.149325
PF3D7_1304500	small heat shock protein, putative					27.0671	26.9406	26.8253	27.096	27.2744	26.9129		39.522	896470000	46	11292000	11410000	12637000	13252000	11957000	8412000	8	0.525689	0.572296	-0.150068
PF3D7_1463300	DNA polymerase alpha subunit B, putative					22.4688	22.6594	22.589	22.5102	22.9142	22.7441		2.6815	41914000	6	198270	319410	246430	220980	339310	287670	2	0.508077	0.578359	-0.150465
PF3D7_0528100	AP-1/2 complex subunit beta, putative					26.1332	26.2058	26.1192	26.332	26.152	26.4266		25.076	525010000	61	1618200	1707100	2124600	2152200	2291600	1044000	14	0.822926	0.427603	-0.150806
PF3D7_0217100	ATP synthase subunit alpha, mitochondrial					27.5615	27.3763	27.2557	27.3309	27.647	27.671		24.944	1198300000	63	6163900	8011500	5892600	6078200	6305600	6204100	17	0.465213	0.600945	-0.151827
PF3D7_1006700	conserved Plasmodium protein, unknown function					26.3888	26.6717	26.3958	26.7733	26.5832	26.5562		107.83	668700000	45	5201200	8701700	10264000	7210800	5109100	2848600	10	0.588109	0.542611	-0.152147
PF3D7_0808900	rifin	RIF				27.164	26.7685	26.5209	26.874	26.968	27.0696		13.869	836790000	30	12759000	12872000	10284000	12283000	11082000	10452000	8	0.319942	0.698752	-0.152676
PF3D7_1435600	conserved Plasmodium protein, unknown function					26.7243	26.5983	26.7396	27.1078	26.7998	26.6162		40.937	751030000	71	1241400	1334800	1464800	1665300	1110500	693520	24	0.439454	0.617197	-0.153896
PF3D7_1224400	WD repeat-containing protein, putative					23.5045	23.1891	23.2528	23.5907	23.4229	23.3958		2.685	71097000	7	426630	397830	348980	433200	341770	273370	2	0.607421	0.533496	-0.154385
PF3D7_0506900	rhomboid protease ROM4	ROM4				28.1204	28.0386	28.1918	28.3699	28.193	28.2521		59.711	1957800000	73	6775300	8643800	7854100	8354400	9630400	10264000	25	1.06501	0.336748	-0.154763
PF3D7_1438400	metacaspase-2	MCA2				25.9454	25.8561	26.0657	26.0818	26.1895	26.0614		36.189	445420000	53	596260	803450	725220	789650	844240	524030	19	1.00299	0.352305	-0.155165
PF3D7_1223100	cAMP-dependent protein kinase regulatory subunit	PKAr				26.9572	26.602	26.5966	26.8569	26.9196	26.8467		43.905	767540000	76	5187500	5711000	4838800	5489000	4776300	3518100	15	0.570501	0.547075	-0.155791
PF3D7_1409600	histidine phosphatase, putative					26.0038	26.2044	26.232	26.1876	26.2167	26.5049		191.96	508690000	41	1817200	2555800	3035700	2509600	2649400	1966200	13	0.558238	0.554235	-0.156331
PF3D7_1402500	ribosomal protein S27a, putative					25.0223	25.0879	25.4193	25.1853	25.2881	25.5254		6.4864	264880000	17	4664800	8897500	7967800	5990500	5431900	4887300	3	0.419569	0.625723	-0.156428
PF3D7_0808400	coatomer subunit epsilon, putative	SEC28				24.1139	23.7593	23.8105	24.0222	23.9338	24.1971		3.3713	105640000	10	1044300	1148200	1006800	1088200	979870	946440	2	0.507148	0.5785	-0.15645
PF3D7_0532300	Plasmodium exported protein (PHISTb), unknown function					28.2724	28.4532	28.5272	28.492	28.4679	28.7626		177.2	2485900000	90	11564000	19932000	16642000	15066000	13365000	12213000	18	0.575762	0.544097	-0.156535
PF3D7_1357800	T-complex protein 1 subunit delta	CCT4				26.8761	26.8363	26.6481	26.8277	26.8146	27.1911		126.21	836530000	75	3949300	5459800	4650400	4923000	4728800	3273600	19	0.48255	0.590647	-0.157635
PF3D7_0918300	eukaryotic translation initiation factor 3 subunit F, putative	EIF3F				26.1449	26.0148	26.0706	26.065	26.3605	26.2778		6.2104	489120000	18	5123000	5654000	4830000	4181900	4444800	2939300	5	0.757233	0.450789	-0.157663
PF3D7_0821200	conserved protein, unknown function					23.3749	23.4541	23.5634	23.482	23.4511	23.9354		4.5212	81467000	10	1412300	2324600	2098400	1722700	1562000	1063300	3	0.405937	0.634545	-0.158677
PF3D7_0815600	eukaryotic translation initiation factor 3 subunit G, putative	EIF3G				27.4776	27.2736	27.3542	27.5704	27.4516	27.5596		36.465	1203500000	48	15770000	23117000	19809000	15257000	14296000	12039000	13	1.05926	0.337395	-0.158753
PF3D7_1318400	structural maintenance of chromosomes protein 2, putative	SMC2				22.6193	22.971	22.8665	22.9123	22.5583	23.465		8.8211	42740000	11	118670	219650	157970	117100	75965	0	3	0.2192	0.786766	-0.159649
PF3D7_1225800	ubiquitin-activating enzyme E1	UBA1				23.8516	24.205	23.9969	24.3337	24.0441	24.1549		5.9912	123060000	11	217440	899960	288750	359320	235960	277470	4	0.529667	0.570798	-0.159742
PF3D7_0730900	EMP1-trafficking protein	PTP4				32.6052	32.8387	32.9492	33.3598	32.848	32.6661		323.31	53741000000	422	56673000	96916000	66650000	97242000	65277000	54162000	90	0.278901	0.726631	-0.160278
PF3D7_0510100	KH domain-containing protein, putative					28.9229	29.1627	29.2115	29.5721	29.2483	28.9604		323.31	4075600000	297	4611600	6409200	5785500	6868400	4651900	3266800	72	0.336275	0.683744	-0.161218
PF3D7_1219600	phospholipid-transporting ATPase 2	ATP2				23.4487	23.2193	23.1321	23.4461	23.5499	23.2915		6.0617	68434000	17	144380	204700	80565	181380	154370	147060	5	0.603249	0.536251	-0.162453
PF3D7_1027700	centrin-3	CEN3				25.3549	24.5062	24.8813	24.9476	25.0957	25.1875		6.1636	216320000	11	3753400	3282400	3272700	3267700	3243000	2846200	4	0.253049	0.752397	-0.162792
PF3D7_0307100	40S ribosomal protein S12, putative	RPS12				25.1231	25.1076	25.028	25.1262	25.345	25.2778		12.972	244360000	19	3668700	4030800	3830600	3466100	4218100	3000400	5	1.08057	0.329446	-0.163436
PF3D7_1430900	cytochrome c oxidase subunit 2B, putative	COX2B				23.3153	23.4416	23.553	23.3427	23.5286	23.929		4.2299	76992000	5	1177700	1606900	1578000	1288400	1351300	1552400	2	0.367181	0.663521	-0.163445
PF3D7_0704300	basal complex protein BLEB	BLEB				28.6525	28.5985	28.6741	29.0185	28.7076	28.6897		175.24	2951400000	198	4241400	6843800	5823700	6910800	5620800	3353300	48	0.6816	0.484099	-0.163551
PF3D7_1001900	Plasmodium exported protein (hyp16), unknown function	PfJ23				24.4053	24.5063	24.2711	24.4217	24.559	24.6955		9.8648	158760000	15	1624500	2289100	1463200	1186300	1865100	910920	4	0.721037	0.465172	-0.164504
PF3D7_0731100	EMP1-trafficking protein	PTP2				26.7291	26.6003	26.642	26.9086	26.7959	26.761		39.739	725870000	60	2073200	2534900	2323100	2897200	2172800	1694500	19	1.31825	0.257123	-0.164721
PF3D7_1216200	glycerol-3-phosphate dehydrogenase [NAD(+)], putative					23.4925	23.009	23.2864	23.4184	23.3822	23.4819		3.5712	68935000	13	648600	802130	502230	792920	782830	526290	4	0.503755	0.579945	-0.164815
PF3D7_0218600	patatin-like phospholipase 4	PNPLA4				23.3794	23.6202	23.6823	23.529	23.7385	23.9102		7.8815	88186000	16	152000	220740	180230	72619	170940	68031	4	0.502361	0.580528	-0.165274
PF3D7_1473700	nucleoporin NUP116/NSP116, putative	NUP116				26.8802	26.8008	27.0363	27.447	26.8859	26.8824		45.802	878430000	75	2564900	3398600	3536400	4659900	2922100	2014300	20	0.34373	0.679261	-0.165994
PF3D7_0729100	apicomplexan kinetochore protein 8, putative	AKIT8				28.2689	28.3579	28.4648	28.7117	28.4951	28.384		216.75	2391900000	196	2868300	3757000	3308400	4019500	3496200	2156000	59	0.677146	0.485195	-0.166419
PF3D7_0508800	single-stranded DNA-binding protein	SSB				24.6624	24.428	24.4871	24.5071	24.6302	24.9397		6.1686	164930000	17	2090900	2289500	1718100	1080200	1474400	1655300	6	0.495144	0.585435	-0.166489
PF3D7_1451800	sortilin	SORTLR				28.2675	28.1422	28.0732	28.1984	28.2834	28.5013		88.521	2050000000	81	7008100	11273000	9113400	9375900	10033000	8601800	17	0.714688	0.466507	-0.166779
PF3D7_1116400	guanine nucleotide-exchange factor SEC12	SEC12				24.9217	25.0261	25.0326	25.167	24.8557	25.4599		14.315	228870000	19	1142300	1693100	1499700	1412200	1043300	1383200	7	0.397504	0.64058	-0.167439
PF3D7_0304100	inner membrane complex protein 1e	IMC1e				26.4604	26.6003	26.4279	26.9029	26.6033	26.4864		36.389	677150000	50	3259900	5771900	4280400	5684500	4605700	1477200	13	0.5517	0.556814	-0.167999
PF3D7_1025900	conserved protein, unknown function					25.753	25.4991	25.9854	26.1632	25.7911	25.7912		15.642	382320000	47	1083700	905360	992000	1522500	666680	898440	10	0.379504	0.65608	-0.169275
PF3D7_0517000	60S ribosomal protein L12, putative					28.9916	28.8357	28.5426	28.6862	29.1613	29.0302		86.361	3251200000	63	64152000	71987000	53039000	57802000	67727000	46539000	14	0.365771	0.663521	-0.169279
PF3D7_0932200	profilin	PFN				24.7916	24.6445	24.5613	24.7267	24.8978	24.8824		7.9447	190900000	15	5419700	5942600	4456600	1914600	2101600	1375400	5	0.914336	0.396496	-0.169792
PF3D7_0708400	heat shock protein 90	HSP90				30.5232	30.4122	30.336	30.6276	30.6199	30.5344		320.42	9966700000	206	39718000	51316000	43282000	48158000	46857000	32950000	41	1.28644	0.264881	-0.170181
PF3D7_1207100	pre-rRNA-processing protein ESF1, putative					24.483	24.6047	24.396	25.0131	24.486	24.5005		6.5225	167970000	8	504530	780070	1070400	1347800	471700	365090	5	0.395796	0.640818	-0.171959
PF3D7_0302500	cytoadherence linked asexual protein 3.1	CLAG3.1				28.4682	28.4922	28.4171	28.4859	28.7393	28.6683		97.442	2750900000	151	5501400	8026100	6267800	6621000	5521500	4740500	7	1.0263	0.348446	-0.171979
PF3D7_0922500	phosphoglycerate kinase	PGK				29.646	29.6856	29.696	29.771	29.8771	29.8959		225.07	6071900000	159	34524000	52904000	36833000	30020000	35337000	27236000	31	1.83606	0.147687	-0.172153
PF3D7_1211900	non-SERCA-type Ca2+ -transporting P-ATPase	ATP4				27.1533	27.1977	27.0116	27.1208	27.378	27.3806		48.163	1010700000	101	2423000	3602200	2446300	2632800	2603900	2083800	30	0.771721	0.442935	-0.172296
PF3D7_1233900	sentrin-specific protease 1	SENP1				25.4574	25.6092	25.5299	25.7584	25.7171	25.6383		15.343	329600000	31	725560	1068900	909930	1079500	1308400	900270	8	1.42627	0.233693	-0.172396
PF3D7_0603400	trophozoite exported protein 1	TEX1				24.9037	24.785	24.9137	24.9517	24.9461	25.2225		9.974	211620000	22	574860	748050	644750	564950	527100	467230	7	0.796315	0.435337	-0.172608
PF3D7_0205900	26S proteasome regulatory subunit RPN1, putative	RPN1				25.0663	24.9969	24.9852	25.1514	25.2986	25.1186		10.331	236420000	16	693940	1111600	814780	632350	611900	596300	3	1.33348	0.251225	-0.173389
PF3D7_0303000	N-ethylmaleimide-sensitive fusion protein	NSF				27.6547	27.7356	27.6566	27.883	27.8258	27.8592		53.46	1503400000	63	2436000	3006800	2344800	17177000	3340700	1762400	15	2.2836	0.0809633	-0.173707
PF3D7_1020900	ADP-ribosylation factor 1	ARF1				26.5636	26.6263	26.4723	26.6277	26.736	26.8218		71.042	678570000	33	10386000	11501000	9695700	10845000	11954000	7306900	8	1.14266	0.305611	-0.174383
PF3D7_0722600	U3 small nucleolar RNA-associated protein 7, putative	UTP7				24.3054	24.5416	24.4092	24.5647	24.6431	24.5724		7.0616	155060000	19	1213600	1339500	772200	895730	819980	702060	7	1.12851	0.30821	-0.174614
PF3D7_0108300	conserved Plasmodium protein, unknown function	ARP				29.9035	30.0363	30.0112	30.3978	30.0728	30.0069		323.31	7519100000	296	11727000	18544000	16025000	18198000	13291000	9646800	65	0.618461	0.522111	-0.175505
PF3D7_0501100	heat shock protein 40, type II, co-chaperone J domain protein JDP	HSP40				26.5727	26.644	26.5608	26.733	26.7375	26.8339		53.965	848880000	47	5542800	10256000	8409600	5882400	7387500	4965300	11	1.85931	0.143455	-0.175624
PF3D7_0405700	amino acid decarboxylase AAD, putative					26.6744	26.4018	26.5482	26.8917	26.658	26.6024		18.371	669920000	44	1038500	1056100	983200	642970	1112900	749030	16	0.673617	0.485195	-0.17592
PF3D7_1244800	translation machinery-associated protein 46, putative					26.2482	26.069	26.3404	26.1827	26.3642	26.6398		17.757	537560000	39	6308200	5821800	6896800	5819200	6550100	4441600	11	0.49689	0.584141	-0.176376
PF3D7_0919900	regulator of chromosome condensation-PP1-interacting protein	RCC-PIP				27.8478	27.8385	27.985	28.242	28.0158	27.9436		91.044	1757900000	152	1504100	2282900	2415100	2238100	1762100	994590	45	0.804563	0.433393	-0.176754
PF3D7_1127000	protein phosphatase, putative					25.2842	25.2292	25.317	25.3042	25.2902	25.7673		25.187	279680000	23	2885200	3999500	3473700	3515900	3006000	3096800	5	0.485131	0.590647	-0.177099
PF3D7_0612100	eukaryotic translation initiation factor 3 subunit L, putative	EIF3L				25.5836	25.606	25.6055	25.8122	25.8323	25.685		15.516	358760000	26	2051200	3611200	2429400	2664100	2113000	1481500	8	1.72466	0.169746	-0.178141
PF3D7_1149200	ring-infected erythrocyte surface antigen	RESA3				25.1831	25.232	25.3845	25.2185	25.4765	25.6431		8.9311	277380000	22	769870	1354700	1492500	1254500	1063100	1177500	7	0.581735	0.543798	-0.179522
PF3D7_0201800	knob associated heat shock protein 40	KAHsp40				25.4047	25.4957	25.3735	25.3376	25.6592	25.8198		18.977	309550000	36	1632600	2810500	1925300	1473300	1956200	2107900	9	0.546338	0.558249	-0.180892
PF3D7_1206600	DNA-directed RNA polymerase III subunit RPC2, putative	RPC2				22.1327	21.9739	22.1045	22.1757	21.7492	22.8303		2.6646	23237000	7	60260	78775	71625	31562	56106	19990	2	0.222472	0.78625	-0.181367
PF3D7_1332000	syntaxin, Qa-SNARE family	SYN5				24.3819	24.5026	24.4101	24.5728	24.5397	24.7284		9.5761	157750000	13	997550	2422500	1939500	2283200	1355300	1518300	5	1.24555	0.274275	-0.182094
PF3D7_1357700	U3 small nucleolar RNA-associated protein 21, putative	UTP21				23.1665	23.3221	23.1786	23.6998	23.1308	23.3832		8.1909	70374000	18	159410	242100	189510	147890	164260	74264	7	0.456904	0.606403	-0.182189
PF3D7_0609000	nucleoporin NUP637, putative	NUP637				28.0021	28.0869	27.9608	28.2127	28.1696	28.2151		116.53	1897000000	159	1070400	1372700	1196900	1230700	1152400	900330	47	1.98844	0.1229	-0.182522
PF3D7_0406100	V-type proton ATPase subunit B					27.1168	27.0261	26.654	26.8653	27.3145	27.1653		42.462	914190000	83	7332800	8081900	4340900	5329000	7274800	4208200	16	0.399137	0.63983	-0.182681
PF3D7_1126200	40S ribosomal protein S18, putative	RPS18				30.3495	30.1575	30.251	30.5533	30.2837	30.4702		215.13	8934800000	71	121580000	132080000	107800000	541500000	118640000	95242000	10	0.878013	0.413711	-0.18309
PF3D7_0905000	ATP synthase-associated protein, putative	ATPTG4				24.6859	24.5423	24.492	24.4116	24.8217	25.039		5.032	171060000	13	2375800	3007900	2432600	1739900	2129700	2568800	4	0.404451	0.635221	-0.184043
PF3D7_0919100	DnaJ protein, putative					28.4912	28.6064	28.442	28.4338	28.643	29.0167		33.081	2672000000	61	20523000	32340000	25182000	23878000	25804000	20716000	10	0.447985	0.611631	-0.184678
PF3D7_1108700	heat shock protein J2	Pfj2				27.1453	27.1155	27.2288	27.1038	27.4084	27.5319		73.081	1044000000	66	6449300	7249900	5918800	4841200	6008400	4331300	18	0.632667	0.509633	-0.184855
PF3D7_1142100	DnaJ domain-containing protein, putative					28.005	27.8932	28.1184	28.3627	28.1528	28.0564		105.11	1910700000	109	1913600	2532200	2579700	2920700	1972400	1443300	42	0.764709	0.446825	-0.185093
PF3D7_0922200	S-adenosylmethionine synthetase	SAMS				28.3293	28.1085	28.0513	28.3914	28.325	28.3286		78.315	2089700000	101	20909000	23353000	17345000	17708000	18012000	12658000	24	0.993473	0.353806	-0.185268
PF3D7_1420700	surface protein P113	P113				26.0987	25.7682	25.7795	25.88	26.0483	26.2743		18.784	425110000	43	1901200	2048900	1402900	1259600	1360200	1474000	13	0.516761	0.575504	-0.185382
PF3D7_0811600	protein MAP1, putative					25.546	25.5871	25.5932	25.6165	25.6216	26.0452		18	343070000	46	837660	1126100	902080	688920	659690	905930	16	0.579281	0.543798	-0.185673
PF3D7_1208400	amino acid transporter, putative					26.2834	25.9862	25.8059	25.8728	26.2891	26.4709		4.2068	464120000	12	668470	757830	676540	952360	1958300	861400	3	0.341256	0.679597	-0.185768
PF3D7_0616200	kinetochore protein NDC80	NDC80				25.1762	24.9947	25.2044	25.378	25.2732	25.2837		5.8805	251630000	17	1321000	1498000	1743000	1554800	1356900	1203200	4	1.19032	0.289269	-0.186518
PF3D7_1019000	eukaryotic translation initiation factor subunit eIF2A, putative					28.7415	28.9244	28.8788	29.2232	29.0009	28.8833		300.3	3405400000	232	4259800	6526600	5524100	6533000	5484500	3203200	65	0.757721	0.450789	-0.187582
PF3D7_1414800	small nuclear ribonucleoprotein-associated protein B, putative	SMB1				27.3409	27.1613	27.163	27.3548	27.2791	27.5946		46.677	1084500000	60	14303000	17840000	17261000	16619000	11846000	12502000	12	0.770532	0.442935	-0.18774
PF3D7_0716800	eukaryotic translation initiation factor 3 subunit I, putative	EIF3I				28.8169	28.9827	28.7215	28.8772	29.08	29.1274		105.99	3431900000	96	22000000	39479000	27889000	35428000	34176000	21656000	20	0.802286	0.433448	-0.187811
PF3D7_1311900	V-type proton ATPase catalytic subunit A	vapA				27.3935	27.2484	26.9178	27.1972	27.3903	27.5357		51.757	1093600000	65	4950500	6769400	4105300	4641500	5480900	4430100	15	0.475049	0.595365	-0.187881
PF3D7_1435700	ataxin-2 like protein, putative					26.2505	26.2723	26.4176	26.396	26.5942	26.5144		59.443	580610000	56	2324700	3476700	2841400	2883000	2496900	2105400	14	1.13544	0.30821	-0.188019
PF3D7_0202200	EMP1-trafficking protein	PTP1				25.0976	25.4743	25.385	25.328	25.4657	25.734		40.327	337840000	28	2946000	5893400	4350400	4120100	3693100	3128700	5	0.505582	0.578703	-0.190294
PF3D7_1222300	endoplasmin, putative	GRP94				28.4174	28.2689	28.1669	28.4253	28.4005	28.5996		290.73	2299100000	111	10019000	12311000	6291900	7200100	7327300	5767700	29	0.928783	0.390035	-0.190761
PF3D7_0203000	repetitive organellar protein, putative	ROPE				25.4727	25.2748	25.4493	25.5251	25.5966	25.6478		17.273	308950000	32	523550	457920	572090	590260	437910	360680	10	1.24731	0.274275	-0.190946
PF3D7_0214100	protein transport protein SEC31	SEC31				26.3989	26.0729	26.1494	26.4988	26.2682	26.4301		27.812	558040000	59	1510100	1916500	1535300	1835400	1520700	830310	16	0.734216	0.458271	-0.191982
PF3D7_1464900	ATP-dependent zinc metalloprotease FTSH, putative					27.4469	27.2997	27.3379	27.4452	27.6012	27.6144		42.57	1208600000	72	4489100	6076300	5913400	5130800	5512700	3868200	20	1.28732	0.264881	-0.192099
PF3D7_1339700	conserved Plasmodium protein, unknown function					25.6352	25.0462	25.1549	25.5111	25.5637	25.339		15.656	286540000	36	581440	514740	561220	686710	231550	289780	14	0.425286	0.623197	-0.192507
PF3D7_1252700	Plasmodium exported protein (PHISTb), unknown function					24.2047	23.5635	23.3917	23.9002	23.7803	24.0585		3.8655	97410000	7	942770	890600	720150	814710	545200	514290	3	0.301585	0.713616	-0.193027
PF3D7_0219400	ribosome associated membrane protein RAMP4, putative					26.4092	25.7447	26.084	26.1083	26.2802	26.4289		12.699	499890000	20	21731000	22110000	22732000	20895000	19990000	17514000	5	0.381121	0.65608	-0.193189
PF3D7_1111300	protein transport protein BOS1, putative	BOS1				23.8966	24.0398	23.7983	24.2751	23.9977	24.0444		8.1199	112160000	16	709080	1967500	1447800	1327700	1040300	985200	4	0.810971	0.431044	-0.194159
PF3D7_0305300	transporter, putative					23.9857	24.2398	24.2941	24.2598	24.4132	24.4307		12.951	132590000	23	707320	1201700	1036800	927910	939320	711700	4	0.824049	0.427603	-0.194678
PF3D7_1206200	eukaryotic translation initiation factor 3 subunit C, putative	EIF3C				29.5042	29.4737	29.4641	29.5593	29.732	29.7368		134.71	5318400000	162	19552000	26044000	22152000	21390000	23935000	16642000	36	1.51413	0.211797	-0.195342
PF3D7_1018200	pseudophosphatase PPP8	PPP8				26.6178	26.7331	26.6812	26.974	27.0225	26.6241		48.298	781840000	68	900890	1339200	1125700	1280500	1472300	680050	21	0.687284	0.480951	-0.196153
PF3D7_1251200	coronin					24.9217	24.5482	24.5387	25.1055	24.9088	24.5845		13.005	188230000	29	838310	1320900	1361000	946500	1200700	823470	8	0.42547	0.623197	-0.196708
PF3D7_1454700	6-phosphogluconate dehydrogenase, decarboxylating	6PGD				23.5445	22.8389	22.6135	23.1926	23.2737	23.1209		4.7702	58718000	11	615900	386490	420700	344880	413860	264750	3	0.278704	0.726631	-0.196761
PF3D7_1369500	nuclear cap-binding protein subunit 1, putative					29.8262	29.835	29.8387	29.9418	30.0096	30.1404		20.235	6707200000	35	24515000	33621000	21108000	19880000	17636000	17384000	11	1.55565	0.204643	-0.197325
PF3D7_0113000	glutamic acid-rich protein GARP	GARP				26.6769	26.5909	26.6954	26.8704	26.851	26.8403		35.413	874820000	34	7138100	8215500	7754900	8185500	6775300	5671600	7	2.40471	0.0680588	-0.199497
PF3D7_0417300	LETM1-like protein, putative					25.0366	24.3035	24.2436	24.9638	24.6661	24.5532		9.401	172730000	18	535240	817460	718150	645020	650120	472420	5	0.284958	0.725069	-0.199832
PF3D7_1204300	eukaryotic translation initiation factor 5A	EIF5A				25.9884	26.0965	25.8669	25.9903	26.28	26.2824		26.558	458940000	26	7119400	9199400	6706000	7391400	8900600	6577100	5	0.786721	0.437787	-0.200312
PF3D7_1410400	rhoptry-associated protein 1	RAP1				29.8856	29.8843	29.868	30.155	30.0157	30.0701		323.31	7221700000	238	23857000	31939000	26979000	29177000	39830000	20162000	40	2.09847	0.104381	-0.200993
PF3D7_1003800	U5 small nuclear ribonucleoprotein component, putative	EFTUD2				26.9636	26.8701	26.6583	26.8336	27.0618	27.2002		38.614	849950000	84	1855000	3094700	2158600	2387000	1933800	1851300	24	0.650241	0.497752	-0.201245
PF3D7_0721100	conserved protein, unknown function					24.9842	25.3867	25.6404	25.3353	25.4683	25.8128		22.467	303750000	23	3063400	6734900	5940300	4746400	3392400	3736500	7	0.351752	0.676991	-0.201688
PF3D7_0401800	Plasmodium exported protein (PHISTb), unknown function	PfD80				29.0816	28.9775	28.9332	29.1522	29.1385	29.3077		86.922	3689800000	109	22161000	26089000	18339000	22172000	19057000	19416000	25	1.35203	0.248092	-0.202011
PF3D7_0310900	conserved Plasmodium protein, unknown function					25.7914	25.7922	25.9678	25.8755	26.1337	26.1489		40.233	416570000	32	1227600	1517600	1826100	1380400	1722400	1381900	8	0.886248	0.410684	-0.202275
PF3D7_1235300	CCR4-NOT transcription complex subunit 4, putative	NOT4				26.8997	27.0296	27.0387	27.3911	27.1106	27.0742		34.28	956650000	65	2210500	3193300	2541400	2834500	2149400	1139200	19	0.858395	0.421982	-0.20262
PF3D7_0905400	high molecular weight rhoptry protein 3	RhopH3				29.425	29.6504	29.6343	29.7273	29.7421	29.8483		323.31	5803500000	176	17876000	26487000	22815000	22739000	20602000	15645000	36	1.16201	0.297898	-0.202673
PF3D7_0819500	conserved protein, unknown function					24.3603	24.2894	24.3613	24.6749	24.3681	24.5766		4.2746	155620000	12	1044400	1553400	1698700	1468900	851370	793780	3	1.01821	0.350865	-0.202884
PF3D7_0929200	RNA-binding protein, putative					28.3737	28.4959	28.6275	28.4365	28.9452	28.7274		89.544	2886500000	94	33492000	48935000	43964000	37271000	43976000	32901000	17	0.548485	0.557084	-0.204018
PF3D7_1419200	thioredoxin-like protein, putative	ATrx1				24.0891	24.826	24.6453	24.4835	24.774	24.9153		11.005	171170000	24	664110	1222700	836780	737570	1037900	687860	7	0.328691	0.690721	-0.204159
PF3D7_1312100	GYF domain-containing protein, putative					23.2248	23.2864	23.4924	23.7527	23.384	23.481		5.8678	74986000	10	120250	182210	218760	156210	143110	105210	5	0.679903	0.484099	-0.204683
PF3D7_0104300	ubiquitin carboxyl-terminal hydrolase 1, putative	UBP1				25.3928	25.1773	25.439	25.5359	25.6072	25.4831		17.692	300110000	41	218250	373750	326370	373340	206940	196910	15	1.09548	0.324809	-0.205728
PF3D7_0402100	Plasmodium exported protein (PHISTb), unknown function					25.6007	25.0519	25.5028	25.8142	25.4618	25.499		8.1384	313730000	17	3129700	3905000	3059900	2832000	743420	2016300	5	0.436909	0.618933	-0.206537
PF3D7_0629500	amino acid transporter AAT1	AAT1				27.2076	26.7819	26.9631	26.9852	27.1864	27.4049		46.316	915900000	15	8248800	8479500	8240900	7493900	8199800	7542600	4	0.52958	0.570798	-0.207947
PF3D7_0523000	multidrug resistance protein 1	MDR1				30.4564	30.5284	30.5238	30.7274	30.7106	30.7046	+	323.31	10831000000	323	24219000	39724000	29926000	27070000	28644000	30933000	62	3.01989	0.029315	-0.211323
PF3D7_1139900	ER membrane protein complex subunit 8, putative	EMC8				22.6199	22.5655	22.276	22.5375	22.852	22.7122		5.3906	40726000	6	552610	677280	347270	594460	744710	477510	3	0.693106	0.47619	-0.213421
PF3D7_0714200	conserved Plasmodium protein, unknown function					25.5037	25.2113	25.4157	25.9214	25.2596	25.59		17.714	310020000	42	833450	1032800	841500	1193100	839020	699170	14	0.43598	0.618933	-0.213435
PF3D7_1130200	60S ribosomal protein P0	PfP0				29.2557	29.049	28.8951	29.2786	29.2212	29.3417		119.16	4008600000	106	38745000	47175000	35152000	41373000	39189000	34169000	18	0.906598	0.401598	-0.213931
PF3D7_0619400	cell division cycle protein 48 homologue, putative					29.0087	28.8002	28.5815	28.8577	29.2407	28.9344		295.52	3347300000	143	11061000	11594000	8580100	11240000	17683000	5476200	33	0.558654	0.554235	-0.214154
PF3D7_1228600	merozoite surface protein 9	MSP9				26.2545	25.7478	25.8347	26.1301	26.2204	26.1293		30.081	448750000	38	2233500	2207500	2292200	2378400	2267600	1819300	11	0.602275	0.536251	-0.214288
PF3D7_0501000	Plasmodium exported protein, unknown function					27.6376	27.7088	27.7616	27.5727	27.9142	28.2641		11.889	1568800000	25	12751000	24720000	25986000	21031000	13682000	13891000	7	0.455639	0.606403	-0.214309
PF3D7_1401600	Plasmodium exported protein (PHISTb), unknown function					23.582	23.3401	23.317	23.7447	23.6793	23.4589		6.808	80348000	14	497870	744790	655650	676050	487150	286330	5	0.821046	0.427603	-0.214572
PF3D7_0705700	40S ribosomal protein S29, putative					27.6619	27.2614	27.246	27.4131	27.5327	27.8675		6.8622	1216900000	24	70346000	77100000	66822000	56618000	66971000	67768000	6	0.48538	0.590647	-0.214675
PF3D7_0615400	ribonuclease, putative					27.548	27.5071	27.5877	27.7405	27.8003	27.7498	+	74.378	1384500000	117	1409300	2215900	1995000	1823500	1904500	1302200	31	2.7175	0.0451701	-0.215923
PF3D7_0414900	armadillo-domain containing rhoptry protein	ARO				25.3456	23.8486	23.6191	24.4482	24.3927	24.628		38.717	151180000	13	4449300	1997900	820870	962550	1877200	691090	3	0.14912	0.84602	-0.218554
PF3D7_0805600	phosphatidic acid phosphatase 2	PAP2				22.7682	22.8003	23.043	22.9696	23.1633	23.1348		2.4872	53899000	8	983190	1667900	1528500	1443000	917460	1159700	3	0.96946	0.366791	-0.218733
PF3D7_0106700	small ribosomal subunit assembling AARP2 protein	AARP2				22.4457	22.5457	22.2217	22.4917	22.8362	22.5438		9.3257	40387000	14	141540	183730	70144	147580	143820	34390	6	0.695688	0.47492	-0.219541
PF3D7_0201900	erythrocyte membrane protein 3	EMP3				27.0701	27.0327	27.2826	27.3743	27.3974	27.2727		47.943	1026200000	61	1018800	1349500	1399000	1275400	1415300	1032200	13	1.19036	0.289269	-0.219654
PF3D7_1461400	MORN repeat protein, putative					25.8543	25.7624	25.7484	25.8001	26.055	26.1734		48.744	401700000	23	4160100	3817400	2822600	2727800	3763900	2793100	10	0.896389	0.404592	-0.221156
PF3D7_1124800	ribosome biogenesis regulatory protein, putative	RRS1				25.3973	24.9062	25.3536	24.7949	25.8885	25.6436		4.6551	281130000	13	5524000	5238300	3714200	3425800	4437400	3218000	6	0.24006	0.763564	-0.223306
PF3D7_1141300	apical polar ring protein APR1, putative	2001-04-01				27.1369	26.8931	26.9591	27.4152	27.1854	27.0633		46.467	941610000	85	2901600	3267800	2651700	3680300	2875400	2060500	21	0.825479	0.427603	-0.224925
PF3D7_1123400	eukaryotic peptide chain release factor GTP-binding subunit, putative	ERF3				24.3255	23.7155	23.8247	24.1398	24.1865	24.2195		9.9674	114500000	19	613840	747460	752240	860410	877290	552530	6	0.527259	0.571365	-0.226682
PF3D7_1200700	acyl-CoA synthetase	ACS7				23.5333	23.1249	23.4107	23.606	23.527	23.6161		5.0823	75162000	12	318240	344360	353210	289880	318530	254820	4	0.847694	0.423887	-0.226734
PF3D7_0608800	ornithine aminotransferase	OAT				29.5517	29.6896	29.6391	29.7449	29.8833	29.9355		205.17	6066600000	120	40005000	51368000	41204000	56857000	40998000	33335000	24	1.51118	0.211797	-0.227794
PF3D7_1370300	membrane associated histidine-rich protein 1	MAHRP1				26.3049	25.9898	25.7358	26.0904	26.4154	26.2085		11.436	529950000	22	10722000	17294000	10433000	11468000	9085100	7241100	4	0.527813	0.571263	-0.227924
PF3D7_0410800	apicomplexan kinetochore protein 3, putative	AKIT3				26.6755	26.6371	26.7538	27.2917	26.888	26.5726		59.726	817550000	78	1964600	3388100	3482400	3678000	2668700	1169200	25	0.469283	0.598195	-0.228605
PF3D7_1446500	nucleoporin NUP313, putative	NUP313				26.017	26.1112	26.0509	26.4513	26.1815	26.2381		53.226	500000000	47	407490	603960	561120	446690	1094000	242400	16	1.24982	0.274275	-0.230619
PF3D7_1138700	protein KIC5	KIC5				26.892	26.7782	26.7423	26.8365	27.0181	27.2508		36.591	790610000	44	1270800	814640	1150200	1643000	2148100	1474400	11	0.836432	0.42697	-0.23097
PF3D7_0919000	nucleosome assembly protein	NAPS	GCN5 complex			27.3129	27.0402	27.0873	27.3693	27.5284	27.2393		120.73	1050900000	44	12453000	13650000	12438000	12259000	11025000	8236700	10	0.91374	0.396496	-0.232182
PF3D7_0905900	coatomer subunit beta, putative	SEC27				24.4919	24.4068	24.2926	24.9042	24.6615	24.3244		7.7603	160280000	21	283010	820540	459310	703150	511070	365630	7	0.58472	0.543216	-0.232923
PF3D7_1145400	dynamin-like protein	DYN1				30.1739	29.9452	29.9495	30.3634	30.1917	30.2178		323.31	8083900000	210	27949000	31254000	25400000	42005000	32419000	20615000	47	1.19274	0.289269	-0.234753
PF3D7_1025000	Eps15-like protein	EPS15				27.658	27.6967	27.6628	28.0661	27.8715	27.7846		41.011	1524500000	80	5450800	8223600	6404200	8189500	4411500	4504100	23	1.30829	0.258419	-0.234921
PF3D7_0503400	actin-depolymerizing factor 1	ADF1				24.7966	25.4444	24.9978	25.7957	24.6502	25.4993		173.24	288140000	13	2315400	25011000	2307800	4482400	2276500	4769700	3	0.23555	0.770093	-0.235477
PF3D7_1207000	conserved Plasmodium protein, unknown function					27.3551	27.2431	27.3581	27.9412	27.4269	27.2947		110.02	1230600000	111	1272600	1686200	1584200	2057800	1324400	927940	30	0.514313	0.575504	-0.235503
PF3D7_1149100	Plasmodium exported protein, unknown function					25.4757	26.0381	25.9898	25.9272	26.1161	26.1699		81.075	435790000	35	1672400	4043400	3096100	2702100	2189200	1860600	10	0.536676	0.566815	-0.236511
PF3D7_1353700	reactive oxygen species modulator 1, putative	ROMO1				24.5466	23.9722	24.2014	24.2173	24.5169	24.6959		5.9072	139950000	18	1391300	3012400	2640900	1847400	2651700	2451600	5	0.470946	0.596604	-0.236596
PF3D7_0825400	ATP synthase-associated protein, putative	ATPTG15				23.5247	23.3048	23.5158	23.62	23.8417	23.5964		1.7646	79779000	4	2079700	2004200	2435000	2477300	2484000	1816300	2	1.05152	0.341626	-0.2376
PF3D7_1420400	glycine--tRNA ligase	GlyRS				25.4213	25.1455	25.1723	25.4807	25.527	25.4485		7.1713	280800000	19	661730	725400	1005900	1637400	691610	576060	7	1.2374	0.278004	-0.23902
PF3D7_1345100	thioredoxin 2	TRX2				26.1561	25.9411	25.9266	26.0459	26.0008	26.6958		14.397	486810000	21	10634000	16517000	12887000	11231000	8618600	9656100	6	0.433799	0.619502	-0.239569
PF3D7_1121600	exported protein 1	EXP1				25.1753	25.2342	25.6361	25.4917	25.5761	25.6996		45.284	300730000	14	4995400	10608000	13213000	10970000	10608000	9751200	3	0.69913	0.472711	-0.240572
PF3D7_0802600	adenylyl cyclase beta	ACbeta				30.9759	30.3812	30.4352	30.6787	30.7985	31.0419		3.4084	11219000000	11	17399000	16238000	14038000	18319000	16615000	18467000	4	0.483495	0.590647	-0.242269
PF3D7_1351000	phosphatidylinositol transfer protein, putative					24.4112	24.6301	24.6725	25.0174	24.5367	24.8887		18.837	180600000	15	254270	423530	378210	415450	244880	204920	6	0.668365	0.488374	-0.24302
PF3D7_1444300	1-acyl-sn-glycerol-3-phosphate acyltransferase, putative	LPAAT				25.6874	25.5006	25.5614	25.4757	26.0763	25.9315		8.0509	351430000	20	5024700	5515100	6833300	5710600	6384900	5674700	5	0.57611	0.544097	-0.244672
PF3D7_1439400	cytochrome b-c1 complex subunit Rieske, putative					24.5604	24.6122	24.8923	24.9556	25.0083	24.8375		8.6537	198790000	21	1591800	2750700	2152600	1422900	2361000	765220	8	1.00348	0.352305	-0.245522
PF3D7_0301600	Plasmodium exported protein (hyp1), unknown function	GEXP21				26.1616	25.9632	26.2732	26.7274	26.2803	26.1285		32.077	527720000	26	1974400	2580900	2599200	2762800	2352100	1618100	7	0.539505	0.564613	-0.246058
PF3D7_0930300	merozoite surface protein 1	MSP1				27.5869	27.2735	27.3154	27.6758	27.638	27.6057		114.12	1254900000	117	3230000	3153300	3219200	2934800	2879300	2012200	34	1.16214	0.297898	-0.247895
PF3D7_1134000	heat shock protein 70	HSP70-3				28.316	28.1892	28.0322	28.5355	28.2677	28.4819		110.2	2155500000	117	9850600	12048000	9473900	12346000	10183000	7684800	30	1.00905	0.352305	-0.249238
PF3D7_1364100	6-cysteine protein P92	P92				27.5171	27.7925	27.7425	27.3817	28.1062	28.3126		115.05	1554700000	92	5979700	8827400	6827100	3500500	5892500	5989700	25	0.351738	0.676991	-0.249496
PF3D7_0708100	DNA-directed RNA polymerases I, II, and III subunit RPABC5, putative	RPB10				22.1644	22.314	21.758	22.3674	22.3409	22.2769		2.6804	31732000	11	927710	1454700	828760	1228100	1121300	785830	2	0.673185	0.485195	-0.249573
PF3D7_0404600	conserved Plasmodium membrane protein, unknown function					24.8229	24.8652	24.9585	25.3322	24.955	25.1093		16.22	221980000	28	170870	223360	219610	269350	175690	121850	13	1.00617	0.352305	-0.249989
PF3D7_0707400	ATPase family AAA domain-containing protein 3A, putative	ATAD3A				29.3376	29.2725	29.4679	29.54	29.6554	29.6333		105.74	4888300000	124	17824000	23384000	24028000	21870000	21734000	16500000	32	1.68503	0.172768	-0.250231
PF3D7_0316600	formate-nitrite transporter	FNT				28.6253	28.3953	28.3164	28.4687	28.5282	29.0916		7.4169	2563600000	24	33505000	40257000	30940000	33389000	38367000	37172000	5	0.499556	0.582738	-0.250488
PF3D7_1462800	glyceraldehyde-3-phosphate dehydrogenase	GAPDH				30.8454	30.7309	30.6049	30.8949	31.1024	30.9381		323.31	12917000000	144	105560000	114090000	94319000	91854000	109510000	71814000	29	1.25671	0.274275	-0.25145
PF3D7_1331700	glutamine--tRNA ligase, putative					25.8801	25.4489	25.4307	25.7684	25.8591	25.8868		20.317	355630000	41	1233500	1433900	1250100	1112500	1148500	1079300	10	0.765789	0.446577	-0.251521
PF3D7_1230700	protein transport protein SEC13	SEC13				24.237	23.5395	23.5005	24.0301	23.9651	24.0566		13.579	110930000	12	1248300	757520	593100	902660	1174700	605810	2	0.46361	0.600945	-0.258263
PF3D7_0627500	protein DJ-1	DJ1				26.6595	26.5386	26.3621	26.6308	26.9419	26.7742		29.167	699280000	47	9807000	13896000	10362000	7750600	12382000	9372200	10	0.98617	0.356889	-0.262232
PF3D7_1237500	conserved Plasmodium protein, unknown function					26.7208	26.5763	26.5349	27.0726	26.7764	26.7732		65.277	742880000	76	1501500	2536100	1684600	2139300	1698600	1206200	22	1.08496	0.329028	-0.263385
PF3D7_0609700	protein KIC6	KIC6				25.2222	25.225	25.2565	25.5534	25.5265	25.417		6.9916	277850000	21	945050	324990	326970	825880	261050	180520	7	2.44484	0.0658399	-0.264367
PF3D7_0905100	nucleoporin NUP221, putative	NUP221				26.7754	26.8213	26.9743	27.4176	27.0627	26.8868		78.912	901750000	57	1525700	2311600	2356900	2248000	2343400	1400300	14	0.726154	0.46211	-0.265374
PF3D7_0107000	centrin-1	CEN1				24.4593	24.7018	25.0325	24.9266	25.1697	24.8999		6.2086	199190000	12	3591400	3784300	5674000	3653700	5100100	3095800	3	0.646517	0.501153	-0.267578
PF3D7_1467500	DNA/RNA-binding protein KIN17, putative					24.8244	24.6752	24.7182	24.736	25.3346	24.9505		9.7736	197780000	20	1885700	1790600	1289600	1716400	839140	1468400	5	0.672928	0.485195	-0.267752
PF3D7_0614100	filamin domain-containing protein, putative					25.9738	25.6134	25.2757	25.7436	25.9204	26.0033		4.8903	354810000	7	1533200	711190	686490	1676200	1345100	1144000	3	0.550463	0.556814	-0.268143
PF3D7_1418000	ubiquitin fusion degradation protein 1, putative	UFD1				22.0039	22.4	21.6453	22.286	22.1476	22.4206		2.1081	28965000	6	258050	653730	314770	421370	225030	355130	2	0.506761	0.5785	-0.268342
PF3D7_1016700	Plasmodium exported protein (PHISTc), unknown function					23.7792	24.1045	24.4037	24.3862	24.5055	24.2029		6.4294	130080000	17	352500	586550	544640	550440	509090	347510	5	0.600312	0.537859	-0.269107
PF3D7_0402400	Plasmodium exported protein, unknown function	GEXP18				24.2815	24.4347	24.7766	24.7217	24.7225	24.858		6.4086	167620000	17	1199700	2585000	2636400	2873600	2229400	2444300	4	0.815306	0.429926	-0.269812
PF3D7_0321700	conserved Plasmodium protein, unknown function					27.2502	27.0508	26.8439	27.1682	27.2353	27.5539		5.4943	1446700000	19	3146600	3739700	2289500	3598000	2261400	355300	6	0.743842	0.456379	-0.270831
PF3D7_1122500	protein KIC10	KIC10				27.7138	27.7407	27.8796	28.1923	28.0079	27.9471		73.204	1655700000	131	2072100	3314200	2814800	2974900	2754000	1990000	38	1.40562	0.234082	-0.271012
PF3D7_0933600	mitochondrial-processing peptidase subunit beta, putative	QCR1				24.1171	24.4503	24.5098	24.4154	24.4672	25.0128		7.1032	167450000	13	985260	1592000	1226800	815210	1175400	1182400	5	0.529499	0.570798	-0.272741
PF3D7_1220900	heterochromatin protein 1	HP1				29.2182	29.0266	29.2086	29.3586	29.4243	29.4995		129.95	4264100000	83	44588000	59649000	56157000	53943000	49182000	41058000	17	1.68548	0.172768	-0.276304
PF3D7_0607600	spindle assembly abnormal protein 6, putative	SAS6				25.6324	25.866	25.9946	26.4344	26.2669	25.6274		38.052	441410000	37	1423600	2110300	2127800	2940900	1651600	1063900	17	0.447509	0.611631	-0.278616
PF3D7_1441200	60S ribosomal protein L1, putative					27.4347	27.2062	27.187	27.187	27.5168	27.9659		12.141	1165800000	30	17513000	21579000	18410000	16652000	21657000	20767000	8	0.51417	0.575504	-0.280626
PF3D7_0309600	60S acidic ribosomal protein P2	PfP2				24.8623	24.7958	24.3144	25.0009	24.8531	24.961		46.324	195910000	18	6143700	9251700	6369500	7728400	6500300	3187700	4	0.721104	0.465172	-0.280872
PF3D7_0726400	conserved Plasmodium membrane protein, unknown function					24.9299	24.9873	24.9137	25.3432	25.1502	25.1827		24.359	239430000	38	107030	291340	150270	212520	101520	110600	12	1.93959	0.129751	-0.281726
PF3D7_1115800	conserved Plasmodium protein, unknown function					27.6067	27.6514	27.9592	28.061	27.8416	28.1624		105.8	1601400000	41	10741000	14240000	15929000	16171000	9515600	13473000	11	0.904626	0.402416	-0.28256
PF3D7_1361800	glideosome-associated connector	GAC				24.4964	24.3507	24.117	24.5731	24.6538	24.5889		9.8096	153720000	16	244720	292240	204640	179070	153890	117060	9	1.17875	0.292301	-0.283873
PF3D7_1213700	DNA-directed RNA polymerases I, II, and III subunit RPABC3, putative	RPB8				24.776	24.786	24.4939	24.761	24.9526	25.1972		9.6412	189460000	16	2734800	4464400	2427100	4942700	4718200	4395600	6	0.834309	0.427289	-0.284955
PF3D7_0801500	nucleolar protein 10, putative	NOL10				23.6982	23.7115	23.8576	23.6128	24.311	24.1997		6.9761	101950000	14	708800	1000400	877710	551210	945310	771550	3	0.570454	0.547075	-0.285429
PF3D7_0714000	histone H2B variant	H2B.Z				31.6949	31.5103	31.6269	31.6566	31.8916	32.1441		72.959	23885000000	69	611970000	770440000	576080000	517520000	470920000	465210000	14	0.886381	0.410684	-0.286727
PF3D7_0706000	importin-7, putative					25.0508	25.2654	25.1319	25.5476	25.2418	25.5215		16.512	269740000	26	585260	979970	794270	679590	643810	598640	9	1.16429	0.297898	-0.287614
PF3D7_0612200	leucine-rich repeat protein	LRR6				26.3338	26.2132	26.3631	26.8906	26.49	26.3961		72.456	613680000	64	997080	1601500	1201600	1609800	1166700	816920	20	0.846601	0.423887	-0.28886
PF3D7_1001400	exported lipase 1	XL1				24.137	24.3468	24.5866	24.8122	24.5707	24.5577		9.6842	158280000	18	482220	748150	643330	620950	453510	349300	5	0.87694	0.413773	-0.290058
PF3D7_1436300	translocon component PTEX150	PTEX150				25.5533	25.4248	25.4327	25.8877	25.7664	25.6303		36.028	338840000	30	1099600	2141800	1257900	1859900	1202800	1126300	9	1.57176	0.200344	-0.291192
PF3D7_1360200	ER membrane protein complex subunit 3, putative	EMC3				26.7612	25.032	24.8988	25.3984	26.6702	25.5009		33.446	392430000	11	10439000	2120000	1625100	2230700	8006600	1740700	2	0.15035	0.845622	-0.292528
PF3D7_1466900	conserved Plasmodium protein, unknown function					25.773	25.6157	25.6802	26.0207	25.9673	25.962		5.88	420750000	8	1258500	1730600	1419800	324050	145810	190510	7	2.3983	0.0680588	-0.293687
PF3D7_0927900	phosphatidylserine decarboxylase	PSD				22.6376	23.0765	23.0265	23.0459	23.3606	23.2165		4.7168	57155000	11	414780	497920	616160	522310	287800	382730	3	0.821314	0.427603	-0.29412
PF3D7_0629100	nicotinate phosphoribosyltransferase, putative	NAPRT				23.5942	23.5451	23.9069	23.8334	24.3267	23.7719		4.4041	97320000	11	380150	384360	720090	624530	765310	369540	4	0.637307	0.507039	-0.295275
PF3D7_0626800	pyruvate kinase	PyrK				28.309	28.3371	28.2758	28.547	28.7432	28.5206		233.89	2627900000	128	12819000	18115000	19573000	15847000	16532000	10965000	25	1.82506	0.149758	-0.296268
PF3D7_1439800	vesicle-associated membrane protein, putative					27.8437	27.95	28.0673	28.116	28.3179	28.3177		58.943	1979100000	82	17039000	26227000	21041000	21086000	19137000	19164000	13	1.47588	0.219459	-0.296893
PF3D7_0724600	protein kinase, putative					26.7483	26.8201	26.8902	26.8514	27.2172	27.2824		50.141	861190000	86	1255500	1620500	1575000	1428000	1522900	1297000	28	0.994744	0.353765	-0.297472
PF3D7_0925800	regulator of nonsense transcripts 2, putative	UPF2				23.2068	22.852	23.0368	23.3766	23.4476	23.1713		3.2175	60400000	9	77836	95844	173170	112520	219340	137510	3	1.07021	0.33456	-0.299969
PF3D7_1239700	ATP-dependent zinc metalloprotease FTSH 1	FTSH1				29.1202	29.0204	29.0309	29.2926	29.3012	29.4792		196.81	3995200000	101	9684900	12027000	11710000	12190000	20301000	9468300	26	1.92606	0.130344	-0.300536
PF3D7_1407800	plasmepsin IV	PM4				24.3421	25.0252	24.9918	24.7082	25.0813	25.4716		18.913	210330000	14	1564800	2184000	1823800	1597100	2026500	1873800	5	0.407558	0.634545	-0.300665
PF3D7_1105300	conserved Plasmodium protein, unknown function					24.7296	24.4996	24.8931	25.0254	24.8448	25.1604		8.3561	196910000	11	860180	920410	1026100	1041200	854560	767200	4	0.969783	0.366791	-0.30275
PF3D7_1463900	rhoptry neck protein 11, putative	RON11				24.293	24.2473	24.5529	24.6884	24.6345	24.6853		12.5	154650000	22	441580	600160	210590	720130	654110	405740	8	1.46284	0.221882	-0.305028
PF3D7_1024500	conserved Plasmodium protein, unknown function					21.7529	23.296	22.8433	22.9697	22.8907	22.9472		13.06	56116000	10	636020	930790	561760	572290	589470	450780	2	0.265804	0.737935	-0.305086
PF3D7_0825000	conserved Plasmodium protein, unknown function					25.1358	24.9103	24.9409	25.6369	25.1209	25.1493		11.822	246910000	26	387460	568650	479630	622780	381270	303660	12	0.77786	0.439362	-0.306698
PF3D7_1116800	heat shock protein 101	HSP101				29.9717	29.9158	29.9285	30.2666	30.2174	30.2541	+	270.15	7831100000	307	21581000	30492000	23041000	26936000	26699000	21849000	60	3.7829	0.0137054	-0.307363
PF3D7_1464700	ATP synthase (C/AC39) subunit, putative					23.2924	22.8327	22.4192	23.0077	23.2564	23.2039		3.6846	55659000	9	495490	571660	381580	365200	403590	312440	4	0.512676	0.57601	-0.30791
PF3D7_1107400	DNA repair protein RAD51	RAD51				23.6914	23.8501	24.1217	24.2785	24.3672	23.9474		9.3085	115740000	22	1160400	1118600	1119000	3357800	626400	334010	6	0.799481	0.435065	-0.309958
PF3D7_0803200	filament assembling protein, putative					25.7085	25.2357	25.33	26.2047	25.7816	25.2267		66.083	335940000	31	1998300	1534700	1880200	2280800	1593800	892160	9	0.41945	0.625723	-0.312916
PF3D7_0306400	FAD-dependent glycerol-3-phosphate dehydrogenase, putative					23.993	24.0656	23.7774	23.776	24.7546	24.2456		8.2076	120840000	17	458050	819590	540070	423700	880890	431860	4	0.457484	0.606403	-0.313396
PF3D7_0618000	conserved Plasmodium membrane protein, unknown function					27.1939	27.3324	27.4692	27.5855	27.729	27.6221		323.31	1270900000	62	2958700	6935000	5831200	4570500	5546900	3714400	17	1.59233	0.194081	-0.313704
PF3D7_1236100	clustered-asparagine-rich protein	CARP				29.5158	29.6629	29.6425	29.8463	29.9499	29.9712		311.65	6469200000	110	64657000	117260000	76134000	101930000	65427000	72218000	19	2.20207	0.0924423	-0.315404
PF3D7_1440000	conserved Plasmodium protein, unknown function					25.886	25.9286	25.9688	26.3414	26.1175	26.2847		24.691	459720000	43	421090	653200	549850	868730	581060	545930	20	1.96133	0.125483	-0.320063
PF3D7_0204700	hexose transporter	HT1				23.1198	23.5844	22.917	23.3477	23.434	23.8		8.7315	71066000	13	557730	969550	577150	459230	735730	648710	3	0.59298	0.542047	-0.320154
PF3D7_1104100	syntaxin, Qa-SNARE family	SYN13				24.7719	24.5034	24.7396	24.9445	25.0364	25.0042		19.072	192260000	21	1768300	2152200	2032500	2611900	2393000	1859800	5	1.65898	0.179041	-0.323423
PF3D7_1345600	inner membrane complex protein					24.9225	25.0564	25.3634	25.5346	25.4226	25.359		11.647	266440000	27	2312500	2992300	2453000	3227000	2910500	1777800	8	1.08844	0.327298	-0.324652
PF3D7_0512000	prefoldin subunit 6	PFD6				27.7737	27.7327	27.9674	27.8329	27.8673	28.7486		2.0771	1744100000	6	31176000	40496000	42271000	32545000	31943000	39584000	2	0.454368	0.606403	-0.325006
PF3D7_1312700	conserved Plasmodium protein, unknown function					26.2683	26.0449	26.4049	26.5255	26.5412	26.628		18.85	578330000	38	3000500	3093300	4052900	3823200	3055600	2252300	10	1.38473	0.23843	-0.325506
PF3D7_1019100	conserved Plasmodium protein, unknown function					22.2365	21.9014	22.0085	22.8354	21.6224	22.6801		4.0853	29727000	6	59164	62836	56570	48513	37672	18362	3	0.348234	0.67919	-0.330464
PF3D7_0711000	AAA family ATPase, CDC48 subfamily	CDC48				28.0811	27.9998	28.0333	28.1949	28.3822	28.5284		143.96	1955900000	134	4847600	4500100	4543300	4364400	4180000	5112500	37	1.53429	0.209182	-0.330468
PF3D7_1037500	dynamin-like protein	DYN2				23.3529	22.8246	23.2234	23.3762	23.6248	23.422		5.5366	68668000	13	326990	345070	361170	316000	232070	179420	4	0.901307	0.40341	-0.340733
PF3D7_1427300	conserved Plasmodium protein, unknown function	ROM1				28.2241	28.2828	28.3915	28.373	28.74	28.8087		120.6	2402100000	145	3802500	5174800	4837900	5076900	5595100	4453900	36	1.11502	0.315888	-0.341082
PF3D7_1243600	translation initiation factor SUI1, putative					23.9901	23.2723	23.6594	23.7618	23.8652	24.3217		2.3502	95478000	10	3677300	2911800	3525700	3082000	2965200	2933600	2	0.564102	0.548986	-0.342316
PF3D7_1458500	spindle assembly abnormal protein 4, putative	SAS4				25.2814	24.9062	25.1516	25.6083	25.5633	25.1955		13.725	269110000	35	603200	736090	574010	962660	794300	407100	9	0.937823	0.384402	-0.342669
PF3D7_1145100	coatomer subunit gamma, putative	SEC21				24.8054	24.884	24.8578	24.8273	25.3905	25.3592		23.541	245960000	32	595260	928020	834470	692550	896070	608380	8	0.866818	0.419013	-0.343232
PF3D7_1432100	voltage-dependent anion-selective channel protein	VAC				27.7372	27.6501	27.4405	27.9936	27.9037	27.9642		54.239	1473100000	58	19151000	14377000	10742000	13371000	12143000	12053000	17	1.69877	0.172528	-0.344537
PF3D7_0705500	inositol-phosphate phosphatase, putative					25.3669	25.171	25.2489	25.4157	25.6387	25.7669		16.948	297400000	31	283390	445450	381390	339980	345400	284090	13	1.37233	0.243661	-0.344866
PF3D7_0809100	erythrocyte membrane protein 1, PfEMP1	VAR				25.5877	25.6544	25.5088	26.1061	25.9171	25.7647		29.021	366570000	45	455560	623250	584460	473850	573380	505000	15	1.4913	0.216955	-0.345645
PF3D7_1314500	transmembrane emp24 domain-containing protein, putative					25.9104	26.5577	26.4104	26.5624	26.7406	26.6235		323.31	610850000	47	7955400	18414000	10526000	13155000	12740000	13566000	11	0.79588	0.435337	-0.34933
PF3D7_0903500	nucleoporin NUP138, putative	NUP138				25.3219	25.4002	25.4365	25.8232	25.6169	25.7674		37.625	326430000	49	745600	874380	730270	1051800	1012500	531350	17	2.11809	0.104381	-0.349675
PF3D7_0717600	inner membrane complex protein, putative	IMC32				23.5201	22.8825	22.4901	24.2687	22.7776	22.9058		9.0377	63349000	9	217360	164550	100700	344130	151940	194450	5	0.247999	0.756856	-0.353157
PF3D7_0105500	conserved protein, unknown function					21.1671	20.7541	20.9879	22.1756	20.9508	20.8491		1.7982	12239000	5	163820	159510	153690	77818	127670	82410	2	0.330754	0.689012	-0.3555
PF3D7_1345700	isocitrate dehydrogenase [NADP], mitochondrial	IDH				23.3069	22.7511	22.5825	24.2107	22.1399	23.3677		6.2516	59121000	12	280010	452430	234270	931840	0	212930	3	0.218696	0.786766	-0.359318
PF3D7_1149400	Plasmodium exported protein, unknown function					27.4767	27.9162	27.5042	27.7849	28.0853	28.1051		64.073	1579300000	41	15460000	24917000	20003000	21486000	24103000	15518000	9	0.956655	0.373314	-0.359432
PF3D7_1366900	conserved protein, unknown function					30.5779	30.5033	30.6164	30.9881	30.7815	31.0072		323.31	12138000000	215	55902000	78119000	68060000	78127000	79367000	58967000	40	1.97347	0.123376	-0.359744
PF3D7_1438100	translocation protein SEC62, putative	SEC62				27.8672	27.6846	27.7638	27.9815	28.2157	28.2		83.35	1754100000	72	13632000	22064000	17137000	15860000	14547000	14210000	17	1.75886	0.164293	-0.360539
PF3D7_0815800	vacuolar protein sorting-associated protein 9, putative	VPS9				26.7827	26.6414	26.8599	27.2421	27.0809	27.0471		50.105	848150000	91	1359600	1921200	1778400	1845700	1850600	1106800	24	1.83599	0.147687	-0.362012
PF3D7_1434600	methionine aminopeptidase 2	METAP2				24.8171	25.1955	25.2554	25.0977	25.3398	25.9183		21.744	267900000	24	1100300	1933000	2050500	952630	1660000	1541400	8	0.578177	0.543798	-0.362634
PF3D7_0804900	GTPase-activating protein, putative					25.0389	24.3714	24.4785	25.0243	24.9469	25.0086		13.298	195660000	17	1438400	1635100	1469300	1952400	1589500	809120	5	0.807575	0.431322	-0.363713
PF3D7_1017900	26S proteasome regulatory subunit p55, putative	RPN5				23.0443	23.5737	23.2904	23.5933	24.0144	23.4051		7.0697	79043000	10	594040	836420	417160	790730	820820	304760	4	0.711662	0.467901	-0.368169
PF3D7_0606600	WD repeat-containing protein, putative					27.4817	27.1777	27.2289	27.8572	27.5746	27.5657		59.538	1215100000	91	1637200	1678300	1697400	2373100	1742300	1346900	28	1.29209	0.264881	-0.369751
PF3D7_0501500	rhoptry-associated protein 3	RAP3				25.6635	25.6603	25.5909	25.9952	25.8837	26.1472		15.028	389240000	42	2170400	2888900	2687000	3388200	2959200	2829700	10	2.01017	0.119062	-0.370494
PF3D7_0716300	conserved protein, unknown function					24.4259	24.5112	24.129	24.8025	24.7625	24.6139		5.0318	160170000	12	854700	1357400	947400	1201700	1230700	814900	3	1.34214	0.250849	-0.370912
PF3D7_1129100	parasitophorous vacuolar protein 1	PV1				26.6492	26.9425	26.6057	27.0054	27.2927	27.0223		126.33	834030000	46	5705500	9684100	7202500	8424100	9342500	5976200	12	1.24751	0.274275	-0.374344
PF3D7_1209000	mago-binding protein, putative					24.0945	24.4853	24.3671	24.5682	24.5948	24.9078		22.167	152150000	18	3053900	4626100	3226300	3452100	2947700	4429000	5	1.10808	0.31914	-0.374641
PF3D7_0529800	conserved Plasmodium protein, unknown function					27.4435	27.1278	27.2258	27.8142	27.6885	27.4205		47.922	1205100000	92	1773300	2087000	2098400	2805200	2273800	1385600	31	1.18495	0.29103	-0.375366
PF3D7_1218500	dynamin-like protein, putative	DRPC				26.5832	26.3683	26.3604	26.6956	26.8323	26.9134		56.83	683680000	70	1701700	1889100	1613100	1645200	1844200	1215200	20	1.75245	0.165421	-0.376509
PF3D7_0500800	mature parasite-infected erythrocyte surface antigen	MESA				31.5803	31.9546	32.1799	32.253	32.3206	32.2924		323.31	32175000000	443	68453000	108260000	108510000	98807000	91127000	70180000	84	1.02374	0.349018	-0.383723
PF3D7_0606000	protein KIC1	KIC1				25.9762	25.7347	25.8652	26.455	26.1579	26.1147		25.541	455410000	58	1150900	1537000	1654800	1899400	1609400	1078100	21	1.40101	0.234864	-0.383854
PF3D7_1129000	spermidine synthase	SPDS				26.4138	26.4871	26.2136	26.5677	26.8669	26.8527		9.8684	645950000	19	6221000	7830500	5664100	6393000	8727300	5535900	7	1.42998	0.233693	-0.390959
PF3D7_0731600	acyl-CoA synthetase	ACS5				27.0485	27.3278	27.3007	27.4324	27.6972	27.7222		58.591	1254400000	86	4311000	7470900	6618600	5434400	5509500	4559500	21	1.4193	0.233693	-0.391592
PF3D7_0423500	glideosome associated protein with multiple membrane spans 2	GAPM2				26.2587	25.964	26.0903	26.3604	26.9393	26.1948		46.453	654660000	25	10446000	23643000	19104000	21606000	18845000	15466000	4	0.749629	0.454938	-0.39384
PF3D7_1211200	conserved Plasmodium protein, unknown function					24.4331	24.1532	24.5219	24.4786	24.9276	24.8837		9.195	161330000	14	418210	298260	310180	243930	294280	227640	7	1.02159	0.349018	-0.393899
PF3D7_1446700	apicomplexan kinetochore protein 4, putative	AKIT4				26.3312	26.3608	26.3904	26.9029	26.6583	26.709		20.785	653080000	41	4715700	8138900	4806300	6486600	5394000	4831200	11	2.17916	0.0963171	-0.395885
PF3D7_1239800	conserved Plasmodium protein, unknown function					26.9494	26.9403	26.9459	27.2778	27.3505	27.3973	+	50.153	955420000	122	322500	494460	494400	540530	595600	456520	41	3.46824	0.017491	-0.396666
PF3D7_0622800	leucine--tRNA ligase, putative					22.8976	22.2882	22.177	23.0824	23.0244	22.4465		3.6038	41766000	7	102420	102100	78469	129960	113280	30651	2	0.585822	0.543216	-0.39682
PF3D7_0420600	apicomplexan kinetochore protein 6, putative	AKIT6				25.323	24.6497	24.4228	25.1514	25.2546	25.1908		5.9002	218360000	7	1730700	2151800	1245800	2415900	1573800	1799800	5	0.66774	0.488374	-0.400427
PF3D7_0913200	elongation factor 1-beta	EF-1beta				27.2673	26.969	26.9776	27.6326	27.4567	27.3284		10.245	1049600000	29	14088000	15200000	7207900	16148000	15602000	12495000	8	1.41711	0.233693	-0.401274
PF3D7_1126700	conserved Plasmodium protein, unknown function	ATG23				24.1082	23.6886	23.6907	24.6177	24.1135	23.9736		10.898	116200000	18	432940	433210	301850	1099600	327150	107500	8	0.778508	0.439362	-0.405739
PF3D7_0519500	CCR4 domain-containing protein 1, putative	CCR4-1				24.2303	24.3535	24.2223	24.6342	24.6241	24.7662		29.11	155900000	26	224800	355680	332180	367120	273420	141320	8	2.53996	0.0569163	-0.406147
PF3D7_0707300	rhoptry-associated membrane antigen	RAMA				25.9012	25.2725	25.7403	26.1207	26.052	25.9738		9.669	395290000	19	1868400	1697200	1503600	2570400	4629900	906890	7	0.996824	0.353708	-0.410837
PF3D7_1310500	ER membrane protein complex subunit 7, putative	EMC7				23.6637	24.334	24.567	24.3962	24.7274	24.6763		33.925	152400000	22	1322000	3610100	2806400	1581100	2074300	1306400	7	0.641586	0.50436	-0.411719
PF3D7_1428300	proliferation-associated protein 2g4, putative					24.1343	23.8055	23.9447	24.2093	24.4709	24.455		5.6881	122400000	14	998490	1165900	1004900	1089100	1267100	916750	5	1.51191	0.211797	-0.416911
PF3D7_1461300	40S ribosomal protein S28e, putative					24.7219	24.4232	24.4841	25.0806	24.8706	24.929		7.527	184380000	15	10637000	12269000	9483700	13898000	6781700	8390000	5	1.7086	0.172517	-0.41702
PF3D7_1028400	ribosome biogenesis protein RPF2, putative					23.793	24.4516	24.2505	24.4039	24.5647	24.7817		7.2497	185980000	23	1149100	1351600	1379700	999510	679060	640480	4	0.871339	0.416819	-0.418418
PF3D7_1446600	centrin-2	CEN2				25.0748	25.2899	24.8358	25.4355	25.5102	25.5182		14.294	264680000	16	3303300	4700300	3809700	5012500	6138100	3503700	6	1.46152	0.221882	-0.421206
PF3D7_1128200	multiprotein-bridging factor 1, putative	MBF1				23.5978	21.9142	23.3888	23.3372	23.3684	23.4648		1.8941	70040000	7	1422500	1368100	1381500	1295800	1330600	983810	3	0.327677	0.690934	-0.42319
PF3D7_1340900	sodium-dependent phosphate transporter	PiT				25.6054	25.6983	26.2898	26.0048	26.0865	26.7745		9.6876	463660000	15	3241100	4158200	4134900	4000200	4473500	4395100	3	0.582167	0.543798	-0.424115
PF3D7_0914400	protein KIC3	KIC3				26.7928	26.8822	26.8489	27.5901	27.2533	26.9539		42.167	922030000	44	9913900	12418000	9724500	14118000	12525000	7160000	14	1.07522	0.331855	-0.424501
PF3D7_0608500	proteasome subunit alpha type-2, putative					23.6136	23.2588	22.9245	23.2187	23.8931	23.9755		2.7499	76382000	11	967390	1003100	670350	758410	1146500	910090	2	0.620685	0.520249	-0.430124
PF3D7_0317300	nucleoporin NUP335, putative	NUP335				26.8608	26.7771	26.9024	27.4176	27.1798	27.2398		52.472	914300000	101	1006900	1203000	904070	1100200	1118100	845480	32	2.23877	0.0857121	-0.432329
PF3D7_1027300	peroxiredoxin	nPrx				29.7737	29.5513	29.6321	30.0188	30.0689	30.1667		323.31	6320700000	103	73341000	92603000	81852000	75786000	80666000	81957000	23	2.28214	0.0809633	-0.432469
PF3D7_0513300	purine nucleoside phosphorylase	PNP				23.5315	23.1984	23.4928	23.4832	24.2211	23.8202		6.5625	85014000	12	915030	1426500	1138700	727250	1798100	1078800	4	0.847459	0.423887	-0.433928
PF3D7_0815200	importin subunit beta, putative					23.2591	22.9792	22.7885	23.8393	23.2686	23.223		3.2997	65708000	3	247010	312290	211050	353060	248570	156100	3	0.837575	0.426834	-0.434729
PF3D7_0908800	mitochondrial carrier protein, putative					23.0121	23.0402	22.7548	23.6569	23.4303	23.0258		3.4798	62700000	10	239700	426090	251030	478710	380790	183060	2	0.99227	0.354008	-0.435287
PF3D7_1366600	signal recognition particle receptor subunit alpha, putative	SRPR-alpha				22.3589	23.9309	24.0887	23.7953	23.7602	24.1443		14.151	97527000	11	105100	998620	823320	372650	249160	319580	4	0.319048	0.699686	-0.440435
PF3D7_1118200	heat shock protein 90, putative					25.5666	25.1354	25.0339	25.4193	25.9706	25.6711		12.181	305150000	25	926260	1014600	807780	813430	1527000	668500	8	0.903227	0.402852	-0.441691
PF3D7_0506800	transcription factor 25, putative	TCF25				23.521	23.2226	23.4639	23.661	23.8527	24.0201		4.0472	84709000	14	301240	351770	324370	351980	310910	242160	4	1.48168	0.219239	-0.442103
PF3D7_0831600	cytoadherence linked asexual protein 8	CLAG8				23.5758	24.2736	24.1073	24.4072	24.2987	24.5773		8.3907	129730000	20	67165	454110	443700	128940	357960	301300	4	0.915673	0.396496	-0.442194
PF3D7_0221200	Plasmodium exported protein (hyp15), unknown function					25.3166	25.1097	25.1573	25.3183	25.8569	25.7729		9.2722	303530000	16	4224400	5279400	3579800	3888500	2733600	1975200	4	1.19689	0.289269	-0.454796
PF3D7_1018300	peptidase, putative					23.5997	23.931	23.7716	23.5607	24.5134	24.5988		7.2865	110180000	16	190640	475370	313380	212700	516250	452010	7	0.589355	0.542611	-0.456861
PF3D7_1235700	ATP synthase subunit beta, mitochondrial					24.6468	24.8835	24.6768	24.7319	25.2311	25.6377		20.093	214920000	34	1054900	1555000	1268900	1082400	1565000	1433900	12	0.787242	0.437787	-0.46453
PF3D7_0617600	stevor					25.7509	26.1419	26.1673	26.373	26.4573	26.6255		81.195	519640000	25	8010600	10838000	9442200	10038000	10324000	9085500	5	1.4088	0.233693	-0.46523
PF3D7_1310700	PhIL1-interacting candidate PIC5	PIC5				25.3555	25.3293	25.2036	25.9322	25.6925	25.675		15.052	316860000	20	10387000	9662900	7952700	10711000	7688400	6407900	3	2.10573	0.104381	-0.470417
PF3D7_1354900	conserved Plasmodium protein, unknown function					22.4672	22.0257	22.0286	22.6221	22.6293	22.6895		4.454	36456000	11	264830	263860	159200	197190	207190	164840	4	1.47916	0.219239	-0.473138
PF3D7_0801600	conserved protein, unknown function					23.3729	23.264	23.304	23.4902	23.9534	23.9568		5.1048	79305000	15	2283600	1527000	1340900	2365500	2256600	1555800	5	1.43062	0.233693	-0.486503
PF3D7_0910800	cytosolic Fe-S cluster assembly factor NBP35, putative	NBP35				23.4772	23.6605	23.5015	23.7302	24.2887	24.1168		9.0764	98367000	16	300500	1198300	877640	816520	870060	621170	5	1.33486	0.251225	-0.498853
PF3D7_0424600	Plasmodium exported protein (PHISTb)					28.8189	29.3029	28.9493	29.3711	29.6966	29.5179		101.87	4500200000	98	33545000	48313000	39405000	52292000	110720000	37164000	18	1.36683	0.244145	-0.504835
PF3D7_0103900	parasite-infected erythrocyte surface protein	PIESP15				25.4127	25.2919	25.4389	25.9208	25.9199	25.8388	+	47.071	346830000	33	1204700	2529100	2242700	1914800	2203500	1466400	8	3.19845	0.0253213	-0.51199
PF3D7_1024800	exported protein 3	EXP3				24.7244	24.1952	24.4123	24.9157	24.7534	25.2014		11.149	176270000	22	466400	290570	277870	295020	598430	275120	6	1.19461	0.289269	-0.512902
PF3D7_0621900	signal recognition particle subunit SRP68, putative	SRP68				23.3232	23.3087	23.8251	23.974	24.122	23.9142		5.8448	92874000	15	273490	386170	424700	274350	425940	279220	3	1.34051	0.250849	-0.517763
PF3D7_1226700	U3 small nucleolar RNA-interacting protein 2, putative	RRP9				23.6955	23.5691	23.2736	23.9108	23.6709	24.5238		7.3195	93805000	12	454800	648330	393550	556600	350970	621710	4	0.857994	0.421982	-0.522436
PF3D7_1349600	spindle and kinetochore-associated protein 3, putative	SKA3				21.528	21.9346	20.4194	22.34	21.4634	21.6631		1.6295	20396000	4	190280	205580	151980	305120	179290	167530	2	0.43045	0.620772	-0.528128
PF3D7_1012600	GMP synthase [glutamine-hydrolyzing]	GMPS				24.8398	24.8142	24.435	24.8499	25.6246	25.2051		2.9053	216360000	7	602470	1191200	592520	731940	2844700	798380	4	0.957037	0.373314	-0.530201
PF3D7_0417200	bifunctional dihydrofolate reductase-thymidylate synthase	DHFR-TS				22.0116	22.0735	22.5718	22.618	22.8612	22.789		1.7208	38618000	8	149600	220840	243340	211450	272730	189320	3	1.31406	0.258419	-0.537107
PF3D7_0830500	sporozoite and liver stage tryptophan-rich protein, putative	TryThrA				25.3447	24.829	25.2322	25.6931	25.6042	25.7241		11.693	286160000	28	790300	921330	871070	1597200	1002400	1038800	10	1.54496	0.20745	-0.538504
PF3D7_0418300	conserved Plasmodium protein, unknown function					23.7688	23.9001	24.0951	24.1588	24.8947	24.3416		10.746	132100000	15	519390	716430	683520	641990	495720	245370	7	1.06151	0.337395	-0.543646
PF3D7_1227700	protein KIC2	KIC2				26.0049	25.7868	25.5974	26.4959	26.3602	26.2202		21.31	467110000	39	1538500	2300400	1355500	2622000	1516200	1530500	15	1.77689	0.16122	-0.562431
PF3D7_0319500	RNA-binding protein, putative					23.141	22.5089	22.5489	23.7877	23.012	23.0903		6.9492	58666000	11	714110	842030	1138100	1073500	768490	352680	4	0.814839	0.429926	-0.563704
PF3D7_0608310	sorting assembly machinery 50 kDa subunit, putative	SAM50				25.4975	25.2439	25.248	25.5502	26.1764	25.9581		25.651	343280000	26	1691700	2208100	1701000	2596400	2944500	2061400	7	1.31186	0.258419	-0.565142
PF3D7_0302200	cytoadherence linked asexual protein 3.2	CLAG3.2				22.7881	23.0226	22.9139	23.3406	23.6581	23.4252		6.7008	63292000	13	83302	141080	162170	155640	184480	106110	3	2.08082	0.107505	-0.566434
PF3D7_1233600	asparagine and aspartate rich protein 1	AARP1				24.67	24.8654	24.9753	25.1117	25.7205	25.3834		3.6209	237460000	5	86531	125990	99519	112190	383930	123050	5	1.34597	0.250584	-0.568274
PF3D7_1203700	nucleosome assembly protein	NAPL				27.3688	27.2586	27.3396	27.6919	27.9378	28.0653		38.107	1289100000	50	14017000	9110400	15363000	6778400	18498000	16803000	12	2.13597	0.104336	-0.575981
PF3D7_0618600	rhomboid protease ROM10	ROM10				23.6897	21.9728	24.0218	23.7829	23.7726	23.9247		4.2948	88448000	9	1931400	1646100	2893300	2192900	2157500	1814300	2	0.397482	0.64058	-0.598635
PF3D7_0826900	conserved Plasmodium protein, unknown function					24.9822	25.4626	25.5258	25.6006	26.0468	26.1304		45.529	341360000	26	734370	1225200	1567900	1634800	1992700	1379100	8	1.19128	0.289269	-0.602377
PF3D7_1144900	ras-related protein Rab-6	RAB6				23.0462	24.1691	24.5366	24.277	24.6228	24.8541		4.7232	181700000	24	1994000	2425800	2787200	1947000	2153700	1670900	4	0.627606	0.513564	-0.667302
PF3D7_1411400	plastid replication-repair enzyme	PREX				22.182	22.304	22.6084	22.9192	23.0564	23.158		2.5677	41170000	7	36105	39291	68733	70185	78452	68375	2	2.03313	0.116833	-0.679715
PF3D7_0714500	transcription elongation factor s-II, putative					22.1677	23.6427	23.5937	23.7872	23.8122	24.1182		8.4438	86012000	20	268050	1069900	720490	689360	717280	630670	5	0.71117	0.467901	-0.771148
PF3D7_1457900	conserved Plasmodium protein, unknown function					25.3889	22.127	25.0549	25.0263	24.8513	25.0172		1.8818	209330000	3	264060	157180	234810	229300	201960	129750	2	0.303795	0.712938	-0.774694
PF3D7_0717700	serine--tRNA ligase, putative					23.9444	22.1243	23.0361	23.667	24.1794	23.609		4.8977	76342000	12	574370	185100	310330	519980	296040	359540	5	0.635583	0.507885	-0.783525
PF3D7_1469200	shewanella-like protein phosphatase 1, putative	SHLP1				22.1048	22.418	22.3136	22.6502	23.7559	22.7977		1.843	30867000	3	353820	625230	455570	359820	312490	267470	2	1.03334	0.346855	-0.789167
PF3D7_0508000	6-cysteine protein P38	P38				23.8321	24.1395	23.9914	23.5274	25.0005	25.8548		9.0563	152980000	17	699110	1319500	1284000	630790	1326600	3238800	7	0.516298	0.575504	-0.806571
PF3D7_1025300	conserved protein, unknown function					20.4828	22.7901	22.6744	22.7312	23.0289	22.6777		1.6269	48228000	5	154420	212060	162210	152840	168370	95750	2	0.474677	0.595365	-0.830151
PF3D7_1408000	plasmepsin II	PMII				22.1839	23.4928	23.3903	23.3281	24.3877	23.8486		3.7519	80685000	9	240460	789940	627660	581760	968700	633620	3	0.733979	0.458271	-0.832495
PF3D7_1238600	sphingomyelin phosphodiesterase	NSM				21.8634	23.932	23.7408	24.3207	23.7757	23.9534		9.2991	92749000	9	99986	1433900	1102600	893900	599970	751160	4	0.545319	0.558691	-0.837873
PF3D7_1015900	enolase	ENO				23.2096	23.2727	23.1347	23.2305	24.2936	24.6618		8.0755	86446000	9	336980	536420	442210	368580	774740	998920	2	0.928613	0.390035	-0.856306
PF3D7_0604000	conserved Plasmodium protein, unknown function					23.637	21.2113	23.4207	23.6095	23.5456	23.7231		4.4955	70893000	10	120850	63782	127450	128690	120570	101200	3	0.487383	0.590647	-0.869703
PF3D7_1002100	EMP1-trafficking protein	PTP5				23.1162	22.9016	22.1096	23.5334	24.0724	23.47		3.0259	69677000	11	255160	287790	256870	317080	467660	298590	2	1.27738	0.265879	-0.982824
PF3D7_1230200	vacuolar transporter chaperone, putative, pseudogene					23.7767	21.808	23.5552	24.009	24.1269	24.0172		3.7674	88588000	11	276050	168800	280060	354660	401000	256440	2	0.738414	0.457244	-1.00441
PF3D7_1302300	Plasmodium exported protein, unknown function					20.392	23.448	22.9822	23.0535	23.2116	23.6266		12.178	61954000	6	1788400	4022300	2435500	1787100	2236500	3218800	1	0.456967	0.606403	-1.02314
PF3D7_1114100	rhomboid protease ROM1	ROM1				24.877	24.6547	22.1213	25.0529	25.1172	24.637		11.384	186850000	12	2822800	3382000	2016600	3307800	3620000	1837200	2	0.514263	0.575504	-1.05137
PF3D7_1359300	exosome complex exonuclease RRP44	DIS3				21.9899	26.2916	26.2888	26.0832	26.195	26.0601		2.3525	434460000	7	55731	1986100	1290900	1171200	1581700	702760	3	0.365978	0.663521	-1.25602
PF3D7_1202600	nuclear export mediator factor NEMF, putative	NEMF				21.9695	21.8229	21.6935	23.4801	23.6422	23.4122	+	2.7932	70097000	8	98289	116230	103630	112420	137850	74667	2	4.05372	0.0136931	-1.6829
PF3D7_1110100	C2 domain-containing membrane protein	C2DMA				24.3645	20.4261	21.9695	23.9583	23.8689	24.0743		5.4578	93042000	8	678540	461700	312760	565660	514060	468640	2	0.678767	0.484222	-1.71384
PF3D7_1418100	liver specific protein 1, putative	LISP1				22.5051	22.1288	25.0286	26.3816	25.4544	24.0034		1.5745	215310000	5	61755	53994	204380	461420	400780	84220	3	0.835178	0.427276	-2.05899
PF3D7_1230400	ATP-dependent protease subunit ClpQ	ClpQ				21.8782	20.3352	24.3556	24.6267	24.7996	24.8914		4.7444	126110000	11	790570	1033400	2439700	2476900	3239300	2630700	4	1.03358	0.346855	-2.58292
PF3D7_1007300	RING zinc finger protein, putative					22.1794	21.6974	21.2064	27.1977	27.2591	26.8271	+	1.5076	568610000	5	376530	946000	797020	5400900	5527700	3197700	2	4.18663	0.013126	-5.40025
