## Supplementary material for "Protein landscape of the chromatin states in the malaria parasite *Plasmodium falciparum*": Table S6. EUCs interacting proteins

### Sheet: Explanatory notes
Supplementary_Table S6: Mass-spectrometry data for GFP-pulldown of Euchromatin candidates (EUCs).
Sheet A. Results from EUC4 pulldown experiments.
Sheet B. Results from EUC3 pulldown experiments.
Sheet C. Results from EUC2 and EUC6 pulldown experiments.
Proteins that belong to known complexes (Hoeijmakers et al.) are colour-coded as follows:
BDP4 complex
GCN5 complex
TAF complex
BDP1/2 complex
Complexes identified in this study are colour-coded as follows:
EUC2/EUC6 complex
EUC4 complex
The following information is included:
Majority protein IDs	PlasmoDB accession number of the protein that has at least half of the peptides that the leading protein has.
Product Description	Anotation in PlasmoDB.
Gene Name or Symbol
Ratio H/L normalized *sample_name*	Log2 of normalized ratio between +rapa/-rapa pairs. The median of ratio sub-populations was shifted to 1.
Peptides	The total number of peptide sequences associated with the protein group (i.e. for all the proteins in the group).
Razor + unique peptides	The total number of razor + unique peptides associated with the protein group (i.e. these peptides are shared with another protein group).
Unique peptides	The total number of unique peptides associated with the protein group (i.e. these peptides are not shared with another protein group).
Sequence coverage [%]	Percentage of the sequence that is covered by the identified peptides of the first protein sequence contained in the group.
Unique + razor sequence coverage [%]	Percentage of the sequence that is covered by the identified unique and razor peptides of the best protein sequence contained in the group.
Unique sequence coverage [%]	Percentage of the sequence that is covered by the identified unique peptides of the best protein sequence contained in the group.
Q-value	Ratio of reverse to forward protein groups.
Score	Protein score which is derived from peptide posterior error probabilities.
Intensity	Summed intensity for all peptides identified for this proteins in the dataset.
Intensity L	Summed intensity linked to the light label partner.
Intensity H	Summed intensity linked to the heavy label partner.
-Log T-test p-value	One-sample t-test p-value transformed by (-log10). Calculated for EUC2 and EUC6 separately.
T-test q-value	Two-sided Benjamini-Hochberg-adjusted FDR. Calculated for EUC2 and EUC6 separately.
T-test Difference	Average of enrichment values (log2 H/L normalized ratios). Calculated for EUC2 and EUC6 separately.

### Sheet: Sheet A. EUC4
Majority protein IDs	Product Description	Gene Name or Symbol		Ratio H/L normalized rep1_F	Ratio H/L normalized rep1_R	Ratio H/L normalized rep2_F	Ratio H/L normalized rep2_R	Peptides	Razor + unique peptides	Unique peptides	Sequence coverage [%]	Unique + razor sequence coverage [%]	Unique sequence coverage [%]	Q-value	Score	Intensity	Intensity L	Intensity H	-Log T-test p-value	T-test q-value	T-test Difference
PF3D7_0820000	Snf2-related CBP activator, putative	SRCAP	EUC4 complex	9.77551	8.66063	9.55349	8.48459	118	118	118	47	47	47	0	323.31	252140000000	122330000000	129810000000	4.02089	0.00351485	9.11856
PF3D7_1362200	RuvB-like helicase 3	RUVB3	EUC4 complex	9.87842	8.76849	7.63467	9.52536	55	55	55	79.9	79.9	79.9	0	323.31	291970000000	142880000000	149090000000	3.42974	0.00868558	8.95173
PF3D7_0505600	BCNT domain-containing protein, putative		EUC4 complex	5.5501	9.81419	10.2454	8.84351	30	30	30	61	61	61	0	323.31	95177000000	51215000000	43962000000	2.40656	0.0303361	8.61331
PF3D7_0719300	actin-related protein ARP6	ARP6	EUC4 complex	8.47237	7.6366	7.75074	7.31937	78	78	78	53.2	53.2	53.2	0	323.31	114500000000	67237000000	47260000000	4.17343	0.00351485	7.79477
PF3D7_1422800	actin-related protein ARP4	ARP4	EUC4 complex	5.23565	8.22831	9.03845	8.59294	43	43	43	68.8	68.8	68.8	0	323.31	74325000000	38968000000	35357000000	2.54063	0.0259281	7.77384
PF3D7_0714000	histone H2B variant	H2B.Z		3.65031	6.04111	9.44764	5.9066	10	10	10	52	52	52	0	80.806	54627000000	30912000000	23715000000	1.86837	0.0570474	6.26142
PF3D7_1106000	RuvB-like helicase 2	RUVB2	EUC4 complex	8.32589	1.55788	7.58135	6.91002	43	43	43	80.6	80.6	80.6	0	323.31	140990000000	73462000000	67531000000	1.54091	0.0772408	6.09378
PF3D7_1415900	zinc finger protein, putative		EUC4 complex	10.1843	4.92353	4.42149	4.58887	15	15	15	52.7	52.7	52.7	0	160.88	65998000000	29808000000	36190000000	1.64673	0.07112	6.02954
PF3D7_0628600	DNA methyltransferase 1-associated protein 1, putative	DMAP1	EUC4 complex	10.4364	3.56962	8.20389	1.67863	38	38	38	63.1	63.1	63.1	0	323.31	151000000000	72200000000	78804000000	1.22234	0.117576	5.97213
PF3D7_0807000	YEATS domain-containing protein, putative		EUC4 complex	7.81602	5.35603	7.14954	3.19403	18	18	18	67.1	67.1	67.1	0	233.15	27265000000	12403000000	14862000000	1.96633	0.0529255	5.87891
PF3D7_1103600	actin-like protein, putative	ALP2a	EUC4 complex	8.49329	3.23094	6.57888	3.31732	41	41	41	72.5	72.5	72.5	0	323.31	98525000000	42763000000	55762000000	1.60486	0.0742292	5.40511
PF3D7_0320900	histone H2A.Z	H2A.Z		4.09212	5.09705	5.28081	4.92542	7	7	6	34.2	34.2	28.5	0	110.82	36892000000	19871000000	17021000000	3.46077	0.00868558	4.84885
PF3D7_1464000	YL1 nuclear protein, putative	EUC4	EUC4 complex	9.24005	1.10815	7.10066	1.55618	61	61	61	65.2	65.2	65.2	0	323.31	93919000000	48508000000	45410000000	0.997758	0.166614	4.75126
PF3D7_1246200	actin I	ACT1	EUC4 complex	7.74113	2.33883	5.28614	1.95433	34	34	31	72.1	72.1	63.3	0	323.31	53639000000	27799000000	25839000000	1.30239	0.103304	4.33011
PF3D7_1105100	histone H2B	H2B		4.13529	3.80603	3.99639	3.69389	10	10	10	54.7	54.7	54.7	0	223.92	26081000000	14889000000	11193000000	4.45705	0.00351485	3.9079
PF3D7_0818900	heat shock protein 70	HSP70		3.077	2.50619	3.07955	2.91191	52	52	44	58.5	58.5	51.7	0	323.31	25033000000	13867000000	11167000000	3.65345	0.00634217	2.89366
PF3D7_1147300	conserved Plasmodium protein, unknown function			2.22734	5.13173	2.2383	1.84825	37	37	37	32	32	32	0	209.15	2636900000	1055800000	1581100000	1.48121	0.0814071	2.8614
PF3D7_1037300	ADP,ATP carrier protein 1	AAC1		4.63535	2.02433	2.83633	1.82802	13	13	13	39.5	39.5	39.5	0	102.16	3096500000	1378000000	1718500000	1.66879	0.0701128	2.83101
PF3D7_1007700	AP2 domain transcription factor AP2-I	AP2-I		3.10648	1.93379	1.04858	4.29327	24	24	24	16.2	16.2	16.2	0	202.25	1131700000	639920000	491810000	1.45851	0.0820354	2.59553
PF3D7_1465900	40S ribosomal protein S3			2.99114	2.15047	2.74399	1.94258	24	24	24	78.7	78.7	78.7	0	323.31	46525000000	25667000000	20859000000	2.67037	0.024874	2.45704
PF3D7_0818200	14-3-3 protein	14-3-3I		2.12529	2.31581	3.21285	2.11967	20	20	20	73.3	73.3	73.3	0	323.31	7828100000	4039600000	3788400000	2.59058	0.0253736	2.4434
PF3D7_0516200	40S ribosomal protein S11	RPS11		2.28407	2.58441	2.42395	2.2039	10	10	10	54.3	54.3	54.3	0	118.64	6811700000	3421900000	3389800000	4.01893	0.00351485	2.37408
PF3D7_1331800	60S ribosomal protein L23, putative			2.59151	2.19548	2.51937	2.02216	7	7	7	40.3	40.3	40.3	0	37.019	3515900000	2255700000	1260200000	3.37877	0.0089533	2.33213
PF3D7_0102500	erythrocyte binding antigen-181	EBA181		1.91173	2.79116	1.93606	1.7574	54	54	54	39.8	39.8	39.8	0	323.31	4452300000	2482200000	1970100000	2.53376	0.0259281	2.09909
PF3D7_0919000	nucleosome assembly protein	NAPS		NaN	2.89862	2.54992	2.74594	6	6	6	23	23	23	0	15.571	532380000	350320000	182050000	2.86573	0.0205948	2.73149
PF3D7_0604100	AP2 domain transcription factor	SIP2		1.6378	2.87875	1.4297	1.41997	22	22	22	14.1	14.1	14.1	0	127.23	434460000	266390000	168070000	1.87585	0.0570081	1.84155
PF3D7_0629700	SET domain protein, putative	SET1		2.25882	3.13302	2.39961	-0.489235	47	47	47	8.6	8.6	8.6	0	114.74	911880000	398060000	513820000	0.977342	0.168177	1.82555
PF3D7_0812400	karyopherin alpha	KARalpha		2.71288	NaN	4.09609	0.406292	11	11	11	30.1	30.1	30.1	0	79.091	804550000	319960000	484590000	0.809707	0.225036	2.40509
PF3D7_1038000	antigen UB05			2.76199	1.86607	NaN	2.57828	4	4	4	18.5	18.5	18.5	0	10.085	5288600000	2494800000	2793800000	1.8965	0.0558712	2.40211
PF3D7_1019400	60S ribosomal protein L30e, putative			2.00888	1.57394	1.5432	2.04246	5	5	5	57.4	57.4	57.4	0	216.81	3109000000	1692600000	1416400000	3.03291	0.0170175	1.79212
PF3D7_1104200	chromatin remodeling protein	SNF2L		1.30755	2.17247	1.83681	1.6312	58	58	58	37.1	37.1	37.1	0	323.31	9869100000	5392000000	4477100000	2.61625	0.024874	1.73701
PF3D7_0624600	ISWI chromatin-remodeling complex ATPase	ISWI		1.59278	2.56619	1.86382	0.88502	127	127	127	45.4	45.4	45.4	0	323.31	22812000000	10683000000	12129000000	1.80511	0.060993	1.72695
PF3D7_0823800	DnaJ protein, putative			1.75489	1.24876	1.9911	1.86407	13	13	13	18.8	18.8	18.8	0	306.27	1594400000	927000000	667450000	2.7393	0.0246537	1.7147
PF3D7_1463200	replication factor C subunit 3, putative	RFC3		1.91407	1.87795	1.67261	1.29064	11	11	11	42.2	42.2	42.2	0	170.3	1209400000	567950000	641450000	2.88455	0.0205948	1.68882
PF3D7_1130200	60S ribosomal protein P0	PfP0		2.41768	0.859405	2.29837	1.12734	12	12	12	46.8	46.8	46.8	0	74.137	2377800000	1439500000	938310000	1.60997	0.0742292	1.6757
PF3D7_0309600	60S acidic ribosomal protein P2	PfP2		1.70288	1.96815	1.18606	1.69661	9	9	9	87.5	87.5	87.5	0	296.9	3077200000	1549600000	1527500000	2.67439	0.024874	1.63842
PF3D7_0505800	small ubiquitin-related modifier	SUMO		2.45667	0.505615	1.41668	2.15187	6	6	6	61	61	61	0	110.04	2081100000	1167600000	913450000	1.48225	0.0814071	1.63271
PF3D7_0916700	RNA-binding protein musashi, putative	HoMu		1.87668	2.02879	1.51197	1.102	11	11	11	27.1	27.1	27.1	0	22.453	353600000	213880000	139720000	2.37167	0.0303361	1.62986
PF3D7_0500800	mature parasite-infected erythrocyte surface antigen	MESA		1.69995	1.32002	2.41746	0.904278	40	40	40	32.3	32.3	32.3	0	203.45	2388000000	1772700000	615320000	1.79651	0.0612838	1.58543
PF3D7_1438000	eukaryotic translation initiation factor eIF2A, putative			1.53257	NaN	0.540622	4.22076	12	12	12	22.5	22.5	22.5	0	28.48	185960000	76002000	109950000	0.706506	0.268701	2.09798
PF3D7_1208900	protein phosphatase PPM11, putative	PPM11		1.28291	1.90217	1.79156	1.29311	32	32	32	25.4	25.4	25.4	0	181.71	1782200000	780620000	1001500000	2.62287	0.024874	1.56744
PF3D7_0617200	BFR1 domain-containing protein, putative			2.00565	1.94625	1.34687	0.96632	27	27	27	44.8	44.8	44.8	0	121.6	4605400000	2097200000	2508300000	2.08946	0.0471729	1.56627
PF3D7_0401800	Plasmodium exported protein (PHISTb), unknown function	PfD80		1.73816	0.75375	2.45867	1.2047	24	24	24	35.7	35.7	35.7	0	94.511	2468400000	1283000000	1185400000	1.60744	0.0742292	1.53882
PF3D7_1357100;PF3D7_1357000	elongation factor 1-alpha			1.28481	1.4262	1.48635	1.91496	24	24	24	60.9	60.9	60.9	0	177.65	6111500000	3880300000	2231200000	2.82342	0.0214407	1.52808
PF3D7_1414300	60S ribosomal protein L10, putative			1.71484	1.16252	1.65604	1.44175	13	13	13	55.3	55.3	55.3	0	111.29	4106500000	2046900000	2059600000	2.89906	0.0205948	1.49379
PF3D7_0527000	DNA replication licensing factor MCM3, putative	MCM3		2.73151	1.69554	NaN	1.53881	7	7	7	8.8	8.8	8.8	0	29.756	263520000	149770000	113750000	1.47326	0.0815386	1.98862
PF3D7_1232100	60 kDa chaperonin	CPN60		1.24343	1.99257	1.0054	1.64769	19	19	19	28.7	28.7	28.7	0	129.56	1197300000	918030000	279260000	2.17671	0.0427719	1.47227
PF3D7_0218000	replication factor C subunit 2, putative	RFC2		1.61876	4.49145	NaN	-0.239398	16	16	16	44.5	44.5	44.5	0	104.18	1977900000	1003900000	973960000	0.536205	0.371991	1.95693
PF3D7_0614500	60S ribosomal protein L19	RPL19		1.37345	2.12318	NaN	2.33054	7	7	7	28.6	28.6	28.6	0	27.699	1671500000	823950000	847540000	1.66409	0.0701128	1.94239
PF3D7_1133200	conserved Plasmodium protein, unknown function			1.57691	2.15656	2.01507	NaN	23	23	23	14.1	14.1	14.1	0	86.481	722220000	386490000	335730000	2.08672	0.0471729	1.91618
PF3D7_0935800	cytoadherence linked asexual protein 9	CLAG9		2.1529	0.906142	1.22903	1.39638	14	14	14	9.9	9.9	9.9	0	42.405	507180000	302260000	204930000	1.89976	0.0558712	1.42111
PF3D7_1023900	chromodomain-helicase-DNA-binding protein 1 homolog, putative	CHD1		1.73044	1.50144	0.931834	1.51759	113	113	113	35.4	35.4	35.4	0	323.31	16922000000	10385000000	6536900000	2.43701	0.0303079	1.42033
PF3D7_0532400	lysine-rich membrane-associated PHISTb protein	LyMP		1.02567	2.25663	1.19937	1.1176	11	11	11	29.7	29.7	29.7	0	135.97	1115900000	579950000	535960000	1.77991	0.062736	1.39982
PF3D7_1033200	early transcribed membrane protein 10.2	ETRAMP10.2		1.41835	1.44713	1.43787	1.27886	9	9	9	26.2	26.2	26.2	0	83.952	931300000	540580000	390720000	4.30697	0.00351485	1.39555
PF3D7_1248700	conserved protein, unknown function			2.50538	1.36401	0.638862	1.07227	51	51	51	27.1	27.1	27.1	0	323.31	7159700000	4155400000	3004300000	1.40271	0.0869033	1.39513
PF3D7_1309100	60S ribosomal protein L24, putative			1.27554	1.31833	1.49313	1.4856	7	7	7	34	34	34	0	17.95	2079300000	1244400000	834960000	3.84061	0.00463694	1.39315
PF3D7_1365900;PF3D7_1211800	ubiquitin-60S ribosomal protein L40; polyubiquitin	PfpUB		0.155231	0.866384	1.6863	2.81705	4	4	4	36.7	36.7	36.7	0	273.2	2302400000	1570200000	732130000	1.02446	0.16195	1.38124
PF3D7_1242700	40S ribosomal protein S17, putative			1.84133	0.849622	1.61348	1.04707	11	11	11	56.9	56.9	56.9	0	323.31	8063700000	4211700000	3851900000	1.97835	0.0529255	1.33788
PF3D7_1008100	PHD finger protein PHD1	PHD1		1.30042	2.27007	0.736648	0.974064	113	113	113	34.5	34.5	34.5	0	323.31	6863500000	3667000000	3196500000	1.52911	0.0772408	1.3203
PF3D7_1107800	AP2 domain transcription factor, putative	ApiAP2		2.85352	0.877049	1.321	0.175338	40	40	40	28.9	28.9	28.9	0	323.31	1498100000	969410000	528740000	0.980756	0.167903	1.30673
PF3D7_0420300	AP2 domain transcription factor, putative	ApiAP2		0.0776532	1.84607	2.09468	1.1392	38	38	38	14.4	14.4	14.4	0	167.52	1068700000	471370000	597350000	1.18781	0.124766	1.2894
PF3D7_1338200	60S ribosomal protein L6, putative	RPL6		1.36025	1.22145	1.2225	1.3452	11	11	11	59.3	59.3	59.3	0	42.604	1499700000	1045700000	454020000	4.2521	0.00351485	1.28735
PF3D7_1412500	actin II	ACT2		NaN	NaN	1.93832	3.19892	11	8	8	37.5	28.7	28.7	0	34.064	243710000	127520000	116190000	0.81477	0.223692	2.56862
PF3D7_1245100	kinesin-13, putative	KLP8		NaN	2.32851	1.76761	0.993982	25	25	25	19.5	19.5	19.5	0	76.164	776480000	497200000	279280000	1.31643	0.100832	1.6967
PF3D7_0217800	40S ribosomal protein S26	RPS26		1.34942	1.128	1.02616	1.58433	6	6	6	46.7	46.7	46.7	0	63.106	2394300000	1248300000	1145900000	2.70366	0.024874	1.27198
PF3D7_0513600	deoxyribodipyrimidine photo-lyase, putative			1.84948	1.18886	1.52035	0.487116	56	56	56	42.5	42.5	42.5	0	209.31	5869900000	3017000000	2852800000	1.64413	0.07112	1.26145
PF3D7_1012900	autophagy-related protein 18	ATG18		1.37562	1.3538	0.61664	1.67231	8	8	8	21.3	21.3	21.3	0	61.447	777210000	451780000	325430000	1.94516	0.0530169	1.25459
PF3D7_1460700	60S ribosomal protein L27	RPL27		1.45349	1.08439	1.08658	1.17033	12	12	12	61	61	61	0	42.465	2556600000	1541400000	1015200000	3.07852	0.0164995	1.1987
PF3D7_0219600	replication factor C subunit 1	RFC1		0.71642	1.38383	2.33594	0.314607	39	39	39	43.9	43.9	43.9	0	323.31	7307700000	2979200000	4328500000	1.12792	0.13772	1.1877
PF3D7_0604500	GYF domain-containing protein, putative			1.73993	0.845521	0.748805	1.391	27	27	27	12.6	12.6	12.6	0	119.71	952660000	498480000	454180000	1.82527	0.0597416	1.18132
PF3D7_1308300	40S ribosomal protein S27	RPS27		1.75519	1.06226	1.14411	0.703783	5	5	5	47.6	47.6	47.6	0	129.12	5742600000	2517400000	3225300000	1.89189	0.0558712	1.16634
PF3D7_1224000	GTP cyclohydrolase 1	GCH1		2.24263	0.560664	1.85499	NaN	14	14	14	39.3	39.3	39.3	0	131.77	692040000	373100000	318940000	1.03341	0.159719	1.55276
PF3D7_1426000	60S ribosomal protein L21	RPL21		1.20414	0.788091	1.49226	1.15027	11	11	11	50.3	50.3	50.3	0	112.36	1408400000	796360000	612070000	2.39215	0.0303361	1.15869
PF3D7_1003500	40S ribosomal protein S20e, putative			1.47061	0.786871	1.27763	1.09053	9	9	9	33.1	33.1	33.1	0	48.11	17120000000	8312400000	8807600000	2.38081	0.0303361	1.15641
PF3D7_1449500	AP2 domain transcription factor AP2-O5, putative	ApiAP2		2.91336	0.921281	NaN	0.75755	14	14	14	22.7	22.7	22.7	0	31.222	506030000	334640000	171390000	0.801896	0.22656	1.53073
PF3D7_0917900	heat shock protein 70	BIP		0.882839	1.21719	1.05395	1.43043	32	32	32	47.9	47.9	47.9	0	226.75	4414800000	2744400000	1670400000	2.64791	0.024874	1.1461
PF3D7_0610400	histone H3	H3		0.0439044	0.895127	2.06164	1.57587	7	7	4	32.4	32.4	15.4	0	31.018	12800000000	10077000000	2722300000	1.09974	0.141851	1.14414
PF3D7_1252100	rhoptry neck protein 3	RON3		0.942683	1.51833	1.05929	0.999596	15	15	15	8.9	8.9	8.9	0	101.31	794430000	510050000	284380000	2.47856	0.0284608	1.12997
PF3D7_0814000	60S ribosomal protein L13-2, putative			0.940505	0.920489	1.83734	0.743738	14	14	14	48.8	48.8	48.8	0	49.094	2502800000	1595700000	907050000	1.69085	0.0698261	1.11052
PF3D7_0929400	high molecular weight rhoptry protein 2	RhopH2		0.579373	0.509594	0.775683	2.56201	38	38	38	30	30	30	0	323.31	2942700000	1517100000	1425700000	0.965284	0.17079	1.10666
PF3D7_1107300	polyadenylate-binding protein-interacting protein 1, putative	PAIP1		0.630592	0.884487	1.87098	0.960132	14	14	14	5.3	5.3	5.3	0	70.695	1809700000	238020000	1571700000	1.55619	0.0772408	1.08655
PF3D7_1445700	conserved Plasmodium protein, unknown function			1.36575	1.11964	0.325847	1.4777	13	13	13	40.2	40.2	40.2	0	43.435	870650000	358210000	512430000	1.58846	0.0758228	1.07223
PF3D7_0801000	Plasmodium exported protein (PHISTc)			1.07313	1.62847	NaN	1.55779	6	6	6	9	9	9	0	14.701	64068000	37645000	26423000	1.83042	0.0597416	1.4198
PF3D7_0905400	high molecular weight rhoptry protein 3	RhopH3		1.1615	1.22786	1.86924	-0.00403388	14	14	14	21.3	21.3	21.3	0	58.943	534010000	310310000	223700000	1.14196	0.134305	1.06364
PF3D7_0618300	60S ribosomal protein L27a, putative			1.8031	0.573338	0.994145	0.881029	12	12	12	52.7	52.7	52.7	0	50.628	1187800000	660030000	527810000	1.56765	0.0769859	1.0629
PF3D7_0716800	eukaryotic translation initiation factor 3 subunit I, putative	EIF3I		1.18612	0.863914	2.10424	NaN	9	9	9	36.1	36.1	36.1	0	20.695	263590000	151800000	111790000	1.18673	0.124766	1.38476
PF3D7_0613800	AP2 domain transcription factor, putative	ApiAP2		1.45286	-0.227987	1.22669	1.70158	26	26	26	7.8	7.8	7.8	0	94.779	702080000	377490000	324580000	1.01728	0.162482	1.03829
PF3D7_0813300	NPL domain-containing protein, putative			1.04488	0.181395	0.825216	2.06673	13	13	13	43.8	43.8	43.8	0	111.36	1038800000	685340000	353500000	1.10659	0.140606	1.02956
PF3D7_0706400	60S ribosomal protein L37	RPL37		0.652601	1.16991	0.956503	1.28314	4	4	4	25	25	25	0	14.76	884170000	547690000	336480000	2.27936	0.0365067	1.01554
PF3D7_1438900	thioredoxin peroxidase 1	Trx-Px1		1.0797	1.02535	1.94804	NaN	5	5	5	26.7	26.7	26.7	0	29.171	358640000	245020000	113610000	1.34077	0.0961168	1.35103
PF3D7_0312800	60S ribosomal protein L26, putative			1.432	0.256097	1.21773	1.08737	7	7	7	36.5	36.5	36.5	0	39.319	1234500000	669710000	564750000	1.51777	0.0772408	0.998297
PF3D7_1241700	replication factor C subunit 4, putative	RFC4		1.33743	1.61542	1.26448	-0.258217	15	15	15	44.9	44.9	44.9	0	55.174	866510000	576020000	290480000	0.995097	0.166614	0.989776
PF3D7_0516900	60S ribosomal protein L2	RPL2		1.39966	0.774651	0.978122	0.802034	9	9	9	30	30	30	0	92.416	2405300000	1482100000	923280000	2.19667	0.0418983	0.988618
PF3D7_0210100	60S ribosomal protein L37ae, putative	RPL37A		1.23254	NaN	1.62985	1.08177	6	6	6	44.8	44.8	44.8	0	24.537	680780000	326230000	354550000	1.82074	0.0597416	1.31472
PF3D7_1011800	PRE-binding protein	PREBP		1.34341	0.398094	1.46514	0.729555	49	49	49	42.6	42.6	42.6	0	323.31	5435700000	3171300000	2264400000	1.52055	0.0772408	0.984049
PF3D7_1343300	CDT1-like protein, putative			0.225275	1.84482	-0.242806	2.10867	24	24	24	31.2	31.2	31.2	0	176.49	938570000	543840000	394730000	0.720446	0.264433	0.983991
PF3D7_1468100	MORC family protein	MORC		1.42326	0.878428	1.19673	0.422366	71	71	71	31.4	31.4	31.4	0	323.31	6710200000	3330600000	3379600000	1.69322	0.0698261	0.980195
PF3D7_0711500	regulator of chromosome condensation, putative			1.78035	1.45732	1.28487	-0.627794	24	24	24	33.1	33.1	33.1	0	210.82	2498500000	1379400000	1119200000	0.766513	0.244426	0.973686
PF3D7_1447000	40S ribosomal protein S5			1.37518	0.317193	1.30947	0.886486	16	16	16	50	50	50	0	153.07	7121700000	3884100000	3237700000	1.54966	0.0772408	0.972081
PF3D7_0316800	40S ribosomal protein S15A, putative			1.03097	0.927853	1.50136	0.352861	10	10	10	71.5	71.5	71.5	0	46.136	5757100000	2992900000	2764300000	1.56448	0.0769859	0.953262
PF3D7_1130700	structural maintenance of chromosomes protein 1	SMC1		-0.261569	2.60209	0.119954	1.28644	22	22	22	11.5	11.5	11.5	0	58.57	612560000	311540000	301020000	0.615126	0.322639	0.936729
PF3D7_0307100	40S ribosomal protein S12, putative	RPS12		1.34051	0.460846	1.73053	0.203518	8	8	8	63.1	63.1	63.1	0	29.929	1063900000	680670000	383230000	1.09201	0.143402	0.93385
PF3D7_1341200	60S ribosomal protein L18, putative			1.25447	0.519631	0.92448	0.994902	11	11	11	48.9	48.9	48.9	0	166.08	1499400000	840360000	659040000	2.04684	0.0501575	0.923372
PF3D7_0510500	topoisomerase I	TopoI		1.43328	0.547742	0.445409	1.1938	19	19	19	20.6	20.6	20.6	0	65.938	1144500000	645170000	499350000	1.47808	0.0814071	0.905058
PF3D7_1205800	high mobility group protein B3, putative	HMGB3		0.828956	NaN	1.28084	1.50099	19	19	19	10.8	10.8	10.8	0	114.12	544780000	331710000	213070000	1.58565	0.0758228	1.2036
PF3D7_0703500	erythrocyte membrane-associated antigen			0.402504	1.36978	1.81406	NaN	24	24	24	13.2	13.2	13.2	0	142.19	855260000	444600000	410660000	0.986912	0.167238	1.19545
PF3D7_1466400	AP2 domain transcription factor AP2-EXP	ApiAP2		0.758985	1.10501	1.04865	0.650703	19	19	19	32.5	32.5	32.5	0	204.14	1548600000	789710000	758880000	2.40239	0.0303361	0.890838
PF3D7_1424100	60S ribosomal protein L5, putative	RPL5		1.12843	0.930408	0.482435	1.01605	13	13	13	50	50	50	0	118.76	2270500000	1625800000	644750000	2.08915	0.0471729	0.889328
PF3D7_1424400	60S ribosomal protein L7-3, putative			1.38128	0.43012	0.762136	0.965897	13	13	13	34.3	34.3	34.3	0	129.04	2966400000	1749000000	1217400000	1.67495	0.0701128	0.884859
PF3D7_0210900	conserved Plasmodium protein, unknown function			1.62705	0.915147	NaN	0.957748	5	5	5	20.8	20.8	20.8	0	20.814	345230000	224400000	120830000	1.433	0.083918	1.16665
PF3D7_0307200	60S ribosomal protein L7, putative			1.55056	0.438366	0.751892	0.741228	9	9	9	37	37	37	0	69.621	2228900000	1172000000	1056900000	1.45196	0.0825245	0.87051
PF3D7_0317600	40S ribosomal protein S11, putative	RPS11		0.816395	0.659677	0.878215	1.11257	18	18	18	71.4	71.4	71.4	0	105.27	6413400000	3390500000	3022800000	2.56922	0.0256657	0.866714
PF3D7_0306900	40S ribosomal protein S23, putative			1.31609	0.439246	1.01328	0.648259	4	4	4	33.1	33.1	33.1	0	72.417	2552300000	1244200000	1308100000	1.66105	0.0701128	0.854219
PF3D7_1027800	60S ribosomal protein L3	RPL3		1.36519	0.172083	1.00195	0.867884	23	23	23	52.6	52.6	52.6	0	212.36	3788000000	2207600000	1580400000	1.37544	0.0912189	0.851776
PF3D7_1027300	peroxiredoxin	nPrx		1.35721	0.36099	0.654894	1.01856	18	18	18	34.4	34.4	34.4	0	323.31	4942800000	2563600000	2379200000	1.52839	0.0772408	0.847914
PF3D7_0302200;PF3D7_0302500	cytoadherence linked asexual protein 3.2; cytoadherence linked asexual protein 3.1	CLAG3.2; CLAG3.1		1.18047	0.42254	NaN	1.78767	11	11	9	8.3	8.3	7.1	0	28.165	369830000	181120000	188710000	0.9852	0.167238	1.13022
PF3D7_1419000	conserved Plasmodium protein, unknown function			0.592445	1.23909	0.32239	1.20065	35	35	35	34.3	34.3	34.3	0	165.17	2396000000	1143400000	1252700000	1.46315	0.0820354	0.838643
PF3D7_0415900	60S ribosomal protein L15, putative			1.32412	0.464704	0.765025	0.791458	10	10	10	40.5	40.5	40.5	0	68.206	2129000000	1191900000	937100000	1.73452	0.065098	0.836327
PF3D7_1312900	eukaryotic translation initation factor 4 gamma	EIF4G		0.388575	0.87917	1.08134	0.971629	18	18	18	15.4	15.4	15.4	0	73.852	3052600000	2712700000	339820000	1.91155	0.0558712	0.830179
PF3D7_1036900	conserved Plasmodium protein, unknown function			0.981926	0.489261	1.12671	0.721302	46	46	46	33.1	33.1	33.1	0	323.31	3416100000	1856700000	1559400000	2.008	0.051853	0.829799
PF3D7_1409900	cytidine diphosphate-diacylglycerol synthase	CDS		1.55233	1.74067	NaN	NaN	11	11	11	19	19	19	0	37.029	1242300000	943500000	298830000	1.43923	0.0834613	1.6465
PF3D7_1423700	conserved Plasmodium protein, unknown function			1.324	1.08012	NaN	0.864859	16	16	16	14.4	14.4	14.4	0	34.146	414120000	296900000	117220000	1.83882	0.0597416	1.08966
PF3D7_0710600	60S ribosomal protein L34	RPL34		1.35806	0.242789	0.86584	0.769846	4	4	4	22	22	22	0	13.028	3447100000	1771200000	1676000000	1.41617	0.0849783	0.809133
PF3D7_0322900	40S ribosomal protein S3A, putative	RPS3A		1.33171	0.468811	0.890174	0.541513	26	26	26	64.1	64.1	64.1	0	143.92	8780000000	4878300000	3901700000	1.57967	0.0760099	0.808051
PF3D7_1004000	60S ribosomal protein L13, putative			1.52201	0.420588	0.908659	0.371366	13	13	13	50.5	50.5	50.5	0	31.741	2458800000	1098100000	1360600000	1.24194	0.115023	0.805655
PF3D7_0507100	60S ribosomal protein L4	RPL4		1.11929	0.465341	0.910502	0.683437	20	20	20	47.2	47.2	47.2	0	211.86	3707400000	2151900000	1555500000	1.95387	0.0529255	0.794642
PF3D7_1010700	dolichyl-phosphate-mannose--protein mannosyltransferase, putative			-0.786647	NaN	1.9948	1.96083	7	7	7	36.3	36.3	36.3	0	23.624	605430000	330080000	275350000	0.431412	0.448937	1.05633
PF3D7_1342000	40S ribosomal protein S6			1.18998	0.255339	1.30317	0.400682	14	14	14	39.2	39.2	39.2	0	237.61	2751100000	1309500000	1441600000	1.21805	0.117846	0.787293
PF3D7_1431700	60S ribosomal protein L14, putative			1.36552	0.554824	0.638584	0.553087	5	5	5	30.9	30.9	30.9	0	11.5	1971100000	1572300000	398850000	1.53907	0.0772408	0.778005
PF3D7_1206200	eukaryotic translation initiation factor 3 subunit C, putative	EIF3C		0.931683	0.748844	NaN	1.42206	10	10	10	10.1	10.1	10.1	0	21.156	151290000	96704000	54581000	1.44667	0.0827833	1.03419
PF3D7_0629200	DnaJ protein, putative			0.748805	NaN	2.32895	NaN	18	18	18	45.3	45.3	45.3	0	100.55	1506600000	905500000	601120000	0.520051	0.382284	1.53888
PF3D7_1103100	60S acidic ribosomal protein P1, putative	RPP1		1.35282	NaN	NaN	1.72309	6	6	6	89.8	89.8	89.8	0	158.41	741440000	413550000	327900000	1.11766	0.139513	1.53795
PF3D7_1130100	60S ribosomal protein L38	RPL38		0.554933	0.499932	1.55753	0.420646	7	7	7	54	54	54	0	12.316	1439500000	798130000	641400000	1.17955	0.12498	0.758261
PF3D7_1366900	conserved protein, unknown function			1.62616	NaN	1.02496	0.361694	11	11	11	19	19	19	0	24.95	447220000	100390000	346830000	0.955888	0.173461	1.00427
PF3D7_1120000	conserved protein, unknown function			0.443394	0.294031	2.23091	NaN	18	18	18	34.2	34.2	34.2	0	73.497	795760000	374290000	421470000	0.597288	0.331428	0.989445
PF3D7_1239200	AP2 domain transcription factor, putative	ApiAP2		0.398898	0.948196	1.41706	0.180364	79	79	79	39.3	39.3	39.3	0	323.31	4586500000	2600400000	1986200000	1.11076	0.140245	0.736129
PF3D7_0706500	conserved Plasmodium protein, unknown function			0.822526	0.840242	1.3356	-0.0661237	8	8	8	5.8	5.8	5.8	0	20.651	246180000	131330000	114850000	1.06188	0.152651	0.73306
PF3D7_0506900	rhomboid protease ROM4	ROM4		1.63775	NaN	1.24038	NaN	8	8	8	15	15	15	0	20.965	157480000	87195000	70287000	1.05877	0.152703	1.43906
PF3D7_0304400	60S ribosomal protein L44	RPL44		0.781066	0.96311	NaN	1.12768	7	7	7	32.7	32.7	32.7	0	11.979	882960000	600950000	282010000	1.96825	0.0529255	0.957286
PF3D7_1323100	60S ribosomal protein L6, putative			1.35118	0.361101	0.828388	0.326751	11	11	11	60.5	60.5	60.5	0	323.31	6744300000	3062000000	3682300000	1.23276	0.116568	0.716854
PF3D7_0810600	ATP-dependent RNA helicase DBP1, putative	DBP1		0.696528	0.673578	0.779638	0.713213	13	13	13	20	20	20	0	160.2	549180000	311160000	238030000	4.14878	0.00351485	0.715739
PF3D7_0719600	60S ribosomal protein L11a, putative			0.35061	0.976872	NaN	1.46713	3	3	3	19.7	19.7	19.7	0	9.4733	793510000	520870000	272640000	0.990563	0.167238	0.931539
PF3D7_1323400	60S ribosomal protein L23	RPL23		1.3111	0.104868	0.595981	0.734563	8	8	8	39.5	39.5	39.5	0	54.438	1417000000	870420000	546540000	1.15651	0.130829	0.686627
PF3D7_0520000	40S ribosomal protein S9, putative	RPS9		1.50218	0.265553	1.00072	-0.155879	14	14	14	50.8	50.8	50.8	0	289.56	18543000000	8406300000	10137000000	0.754371	0.248594	0.653143
PF3D7_0402000	Plasmodium exported protein (PHISTa), unknown function			0.986593	0.335008	0.74528	0.541072	9	9	9	16.1	16.1	16.1	0	70.498	3890000000	2290400000	1599600000	1.73304	0.065098	0.651988
PF3D7_1212700	eukaryotic translation initiation factor 3 subunit A, putative	EIF3A		0.627794	0.740432	0.986739	0.251985	16	16	16	11.1	11.1	11.1	0	36.647	824690000	499710000	324990000	1.62567	0.073314	0.651737
PF3D7_0105800	cyclin-dependent kinases regulatory subunit, putative			1.74097	0.800224	NaN	0.0416844	15	15	15	16.3	16.3	16.3	0	29.253	612600000	263550000	349050000	0.653819	0.298594	0.86096
PF3D7_1451100	elongation factor 2	eEF2		0.762476	1.2113	0.15562	0.439363	23	23	23	31	31	31	0	77.159	845490000	559020000	286470000	1.18059	0.12498	0.642189
PF3D7_1302800	40S ribosomal protein S7, putative			0.738725	0.252621	1.04285	0.524272	13	13	13	56.7	56.7	56.7	0	323.31	1218200000	571600000	646650000	1.50225	0.0792657	0.639618
PF3D7_1212900	bromodomain protein 2, putative	BDP2		1.42745	NaN	1.33537	-0.213254	20	20	20	23.3	23.3	23.3	0	114.04	982930000	433970000	548960000	0.599658	0.331315	0.849853
PF3D7_0813900	40S ribosomal protein S16, putative	RPS16		0.734655	0.672083	0.365021	0.733435	12	12	12	54.2	54.2	54.2	0	223.08	2815300000	1367900000	1447400000	2.2391	0.0389987	0.626299
PF3D7_0519700	FoP domain-containing protein, putative			1.05075	NaN	0.782241	0.666805	6	6	6	27.6	27.6	27.6	0	17.315	282040000	163100000	118950000	1.74173	0.065098	0.833264
PF3D7_1136500	casein kinase 1	CK1		1.30381	NaN	NaN	1.18649	14	14	14	33.3	33.3	33.3	0	59.616	424440000	261830000	162610000	1.52333	0.0772408	1.24515
PF3D7_1472200	histone deacetylase, putative	HDA1		1.15672	NaN	1.29037	NaN	9	9	9	4.4	4.4	4.4	0	26.969	245120000	157190000	87935000	1.45925	0.0820354	1.22354
PF3D7_0517300	serine/arginine-rich splicing factor 1	SR1		-0.169242	-0.0340749	2.1043	0.535562	5	5	5	19.8	19.8	19.8	0	12.794	845510000	502380000	343120000	0.485473	0.407937	0.609137
PF3D7_1016300	GBP130 protein	GBP130		1.18174	0.582015	0.10742	0.491085	9	9	9	60.4	60.4	60.4	0	35.948	1200400000	714870000	485490000	1.1161	0.139513	0.590565
PF3D7_1433400	PHD finger protein PHD2, putative	PHD2		0.694212	0.580763	NaN	1.03593	35	35	35	6.5	6.5	6.5	0	71.907	1016500000	700820000	315680000	1.52116	0.0772408	0.770303
PF3D7_1105000	histone H4	H4		-0.104961	0.46033	0.392647	1.44026	10	10	10	55.3	55.3	55.3	0	113.73	6507500000	5085900000	1421600000	0.723078	0.264263	0.54707
PF3D7_1142500	60S ribosomal protein L28	RPL28		1.12856	-0.0455827	0.694836	0.320306	9	9	9	60.6	60.6	60.6	0	234.54	8927900000	4852200000	4075700000	0.890837	0.195528	0.524529
PF3D7_1007900	eukaryotic translation initiation factor 3 subunit D, putative	EIF3D		0.793022	0.826489	0.127237	0.342214	13	13	13	28.2	28.2	28.2	0	60.276	568020000	296150000	271870000	1.25257	0.113126	0.52224
PF3D7_1124900	60S ribosomal protein L35, putative	RPL35		0.785341	0.723348	0.554736	NaN	3	3	3	21.8	21.8	21.8	0	5.9482	752450000	442240000	310210000	2.00496	0.051853	0.687809
PF3D7_0903900	60S ribosomal protein L32	RPL32		0.89817	NaN	1.05443	0.109421	6	6	6	43.5	43.5	43.5	0	17.116	869870000	481740000	388120000	0.844162	0.212679	0.687341
PF3D7_0517700	eukaryotic translation initiation factor 3 subunit B, putative	EIF3B		0.8062	NaN	1.22466	NaN	8	8	8	9.8	9.8	9.8	0	16.486	209730000	117320000	92409000	0.888184	0.195569	1.01543
PF3D7_1211400	heat shock protein DNAJ homologue Pfj4	PfJ4		-0.818885	-0.115166	2.90421	-0.0724488	12	12	12	42.6	42.6	42.6	0	37.704	953930000	527490000	426440000	0.21702	0.663506	0.474429
PF3D7_1033700	bromodomain protein 1	BDP1		-0.344355	NaN	0.683831	1.54861	24	24	24	55.1	55.1	55.1	0	323.31	2395100000	1951400000	443690000	0.432979	0.448937	0.629361
PF3D7_1410400	rhoptry-associated protein 1	RAP1		0.681224	-0.0663992	0.9164	0.340934	17	17	17	28.5	28.5	28.5	0	143.66	837050000	470650000	366400000	0.934463	0.180037	0.46804
PF3D7_1360900	RNA-binding protein, putative			0.973721	-0.423847	0.913646	0.407823	7	7	7	19	19	19	0	20.522	916640000	519000000	397650000	0.613415	0.322639	0.467836
PF3D7_1325100	phosphoribosylpyrophosphate synthetase			0.52657	0.243626	0.606253	0.480035	24	24	24	58.8	58.8	58.8	0	267.54	2723900000	1242800000	1481000000	2.02292	0.051853	0.464121
PF3D7_1441400	FACT complex subunit SSRP1, putative	FACT-S		0.392647	1.54545	NaN	-0.0837921	13	13	13	28.3	28.3	28.3	0	159.99	1201500000	887120000	314340000	0.482114	0.409118	0.6181
PF3D7_1110400	RNA-binding protein, putative			0.996244	0.321784	0.597889	-0.0740944	27	27	27	22.3	22.3	22.3	0	283.15	2042200000	1051100000	991120000	0.873043	0.201323	0.460456
PF3D7_1408600	40S ribosomal protein S8e, putative			0.620962	0.254203	0.62396	0.332389	10	10	10	39	39	39	0	185.72	3543000000	1781800000	1761200000	1.7524	0.0649279	0.457879
PF3D7_1461300	40S ribosomal protein S28e, putative			NaN	0.698623	1.10219	NaN	3	3	3	46.3	46.3	46.3	0	11.944	173860000	78190000	95673000	0.852792	0.209707	0.900405
PF3D7_1022400	serine/arginine-rich splicing factor 4	SRSF4		0.608241	-0.132511	0.590339	0.720612	9	9	9	17.3	17.3	17.3	0	18.217	460090000	253000000	207090000	0.974178	0.16836	0.44667
PF3D7_1136300	tudor staphylococcal nuclease	TSN		NaN	0.726687	1.04012	NaN	11	11	11	13.6	13.6	13.6	0	28.893	133560000	75542000	58019000	0.951658	0.174097	0.883404
PF3D7_1407100	rRNA 2'-O-methyltransferase fibrillarin, putative	NOP1		0.422986	-0.0607391	0.818114	0.582253	14	14	14	44	44	44	0	35.552	657530000	288980000	368550000	1.00723	0.16413	0.440654
PF3D7_1317800	40S ribosomal protein S19	RPS19		-0.276974	0.647083	NaN	1.3893	7	7	7	51	51	51	0	38.675	1102200000	677320000	424850000	0.458702	0.429702	0.58647
PF3D7_1211600	lysine-specific histone demethylase 1, putative	LSD1		1.97302	2.24694	-2.44207	-0.0186342	26	26	26	10.8	10.8	10.8	0	106.54	831140000	443460000	387690000	0.147254	0.759736	0.439817
PF3D7_0305600	DNA-(apurinic or apyrimidinic site) endonuclease	APE1		1.23493	NaN	NaN	0.486732	7	7	7	13.8	13.8	13.8	0	51.893	256530000	122870000	133660000	0.583382	0.338755	0.860831
PF3D7_0503300	serine/arginine-rich splicing factor 12	SRSF12		0.948526	0.202057	NaN	0.557773	4	4	4	12.7	12.7	12.7	0	8.0032	128470000	88937000	39536000	0.926698	0.182188	0.569452
PF3D7_1437900	HSP40, subfamily A	HSP40		-0.598741	NaN	1.1161	1.18968	25	25	25	53.5	53.5	53.5	0	201.78	1831700000	1338500000	493160000	0.363684	0.510261	0.569013
PF3D7_1105400	40S ribosomal protein S4, putative	RPS4		0.781737	0.120655	0.438399	0.312384	19	19	19	62.8	62.8	62.8	0	129.38	7322900000	3403000000	3919900000	1.22903	0.11667	0.413294
PF3D7_0815600	eukaryotic translation initiation factor 3 subunit G, putative	EIF3G		NaN	1.05391	0.568908	NaN	4	4	4	20.1	20.1	20.1	0	7.9701	137740000	86193000	51546000	0.7331	0.259646	0.81141
PF3D7_0719700	40S ribosomal protein S10, putative	RPS10		NaN	1.19853	NaN	0.402607	4	4	4	21.2	21.2	21.2	0	7.5717	428650000	233360000	195290000	0.532115	0.373652	0.800567
PF3D7_1230800	pre-mRNA-splicing regulator WTAP, putative	WTAP		0.390227	NaN	0.414136	0.790285	5	5	5	11.5	11.5	11.5	0	12.559	170460000	78680000	91784000	1.26294	0.111333	0.531549
PF3D7_1346300	DNA/RNA-binding protein Alba 2	ALBA2		1.22651	NaN	0.362778	NaN	6	6	6	27.5	27.5	27.5	0	27.299	227330000	115280000	112060000	0.499051	0.397309	0.794643
PF3D7_1317400	zinc finger protein, putative			1.1306	0.44089	NaN	NaN	7	7	7	54.1	54.1	54.1	0	186.8	1123100000	569380000	553680000	0.579564	0.340029	0.785746
PF3D7_0721600	40S ribosomal protein S5, putative			1.04369	-0.0641931	0.372395	0.219505	14	14	14	60	60	60	0	139.76	5089900000	2383400000	2706500000	0.713905	0.265575	0.39285
PF3D7_1134800	coatomer subunit delta			0.726395	NaN	0.835358	NaN	5	5	5	10.7	10.7	10.7	0	9.0916	124230000	55368000	68866000	1.35316	0.094187	0.780877
PF3D7_1126200	40S ribosomal protein S18, putative	RPS18		0.920903	0.35124	0.365469	-0.0773797	11	11	11	64.7	64.7	64.7	0	323.31	4474200000	2394100000	2080000000	0.816217	0.223692	0.390058
PF3D7_1108700	heat shock protein J2	Pfj2		0.282499	-0.304628	NaN	1.55983	9	9	9	20.2	20.2	20.2	0	18.998	255180000	156290000	98887000	0.346774	0.520962	0.512569
PF3D7_1351400	60S ribosomal protein L17, putative			0.774587	0.590897	-0.845183	0.994643	7	7	7	31.5	31.5	31.5	0	35.061	2146300000	1166100000	980280000	0.366575	0.509212	0.378736
PF3D7_1115800	conserved Plasmodium protein, unknown function			NaN	0.866384	NaN	0.644984	10	10	10	37.2	37.2	37.2	0	37.629	278590000	212610000	65973000	1.03339	0.159719	0.755684
PF3D7_1441200	60S ribosomal protein L1, putative			NaN	0.954082	-0.750348	1.29718	8	8	8	33.2	33.2	33.2	0	26.688	838100000	553420000	284680000	0.290548	0.582474	0.500305
PF3D7_0722200	rhoptry-associated leucine zipper-like protein 1	RALP1		NaN	-0.875623	NaN	2.36505	9	9	9	13.1	13.1	13.1	0	27.146	197430000	167280000	30144000	0.139221	0.77072	0.744715
PF3D7_0532300	Plasmodium exported protein (PHISTb), unknown function			0.064469	0.129055	0.521654	0.645525	11	11	11	27.5	27.5	27.5	0	233.91	1546000000	755350000	790690000	1.00742	0.16413	0.340176
PF3D7_1129400	RNA cytosine C(5)-methyltransferase, putative	NSUN3		NaN	0.712244	0.623492	NaN	4	4	4	8.4	8.4	8.4	0	34.816	131260000	47600000	83655000	1.3743	0.0912189	0.667868
PF3D7_0727800	cation transporting ATPase, putative			NaN	1.47963	NaN	-0.144568	11	11	11	6.1	6.1	6.1	0	33.526	224520000	159050000	65473000	0.25026	0.622565	0.667532
PF3D7_0823900	dicarboxylate/tricarboxylate carrier	DTC		NaN	0.751562	0.849119	-0.285816	8	8	8	23.6	23.6	23.6	0	15.171	497030000	341310000	155720000	0.454888	0.431418	0.438288
PF3D7_1142600	60S ribosomal protein L35ae, putative			0.16221	NaN	NaN	1.09357	5	5	5	26.4	26.4	26.4	0	11.951	616530000	280440000	336100000	0.391203	0.483665	0.627891
PF3D7_0611700	60S ribosomal protein L39	RPL39		NaN	1.27827	NaN	-0.0496307	2	2	2	21.6	21.6	21.6	0	4.1118	71986000	48171000	23814000	0.280085	0.591444	0.614319
PF3D7_0317200	cdc2-related protein kinase 4	CRK4		NaN	1.72599	NaN	-0.508834	13	13	13	12.6	12.6	12.6	0	105.17	190240000	153140000	37101000	0.165891	0.736996	0.60858
PF3D7_0607000	translation initiation factor IF-2, putative			2.01521	NaN	NaN	-0.87743	16	16	16	21.9	21.9	21.9	0	89.712	531970000	246430000	285540000	0.118371	0.798722	0.568891
PF3D7_0503800	60S ribosomal protein L31	RPL31		1.29231	-0.197236	NaN	0.0147619	3	3	3	26.7	26.7	26.7	0	16.509	656920000	343670000	313260000	0.292533	0.582395	0.369945
PF3D7_0519400	40S ribosomal protein S24	RPS24		0.436588	0.227557	-0.169761	0.514965	10	10	10	43.6	43.6	43.6	0	38.755	2249800000	1344300000	905570000	0.703057	0.26941	0.252337
PF3D7_0320800	ATP-dependent RNA helicase DDX6	DOZI		0.807108	-0.22033	NaN	0.375403	3	3	3	8.8	8.8	8.8	0	16.648	195550000	105960000	89588000	0.404277	0.473415	0.320727
PF3D7_1143100	AP2 domain transcription factor AP2-O	AP2-O		1.12585	NaN	-0.189137	NaN	13	13	13	9.4	9.4	9.4	0	48.293	297810000	143520000	154300000	0.217556	0.663506	0.468356
PF3D7_0923900	polyadenylate-binding protein 2, putative	PABP2		0.275722	-0.435842	0.815329	0.251041	6	6	6	36.1	36.1	36.1	0	30.562	455920000	205050000	250870000	0.354722	0.515448	0.226563
PF3D7_1006800	G-strand-binding protein 2	GBP2		NaN	-0.0263043	0.494057	0.372524	6	6	6	35.4	35.4	35.4	0	223.08	1040900000	638880000	402030000	0.664206	0.293072	0.280092
PF3D7_1358800	40S ribosomal protein S15	RPS15		0.358059	-0.0936954	0.326537	0.206862	13	13	13	60.3	60.3	60.3	0	146.54	4393900000	2288300000	2105700000	0.829053	0.218943	0.199441
PF3D7_1202900	high mobility group protein B1	HMGB1		0.261471	0.0333333	0.448478	NaN	5	5	5	41.2	41.2	41.2	0	13.751	907190000	393490000	513700000	0.756805	0.248571	0.247761
PF3D7_0823200	RNA-binding protein, putative			0.293488	0.121063	0.0731348	0.245112	11	11	11	49	49	49	0	164.21	1814500000	998490000	815970000	1.41893	0.0849783	0.1832
PF3D7_1021900	PHAX domain-containing protein, putative			-0.184097	1.46498	-1.47013	0.907576	14	14	14	7.3	7.3	7.3	0	46.617	299880000	195930000	103950000	0.0971154	0.835377	0.179583
PF3D7_1460300	60S ribosomal protein L29, putative	RPL29		0.527671	-0.0947765	0.59321	-0.346645	2	2	2	13.4	13.4	13.4	0	4.7461	512310000	207930000	304380000	0.286906	0.584791	0.169865
PF3D7_0912500	SAP domain-containing protein, putative			0.189666	0.515769	-0.0693156	0.00495696	6	6	6	30.2	30.2	30.2	0	31.209	270580000	138950000	131630000	0.513305	0.386366	0.160269
PF3D7_0705700	40S ribosomal protein S29, putative			0.370164	-0.0581087	0.344942	-0.0374524	7	7	7	50	50	50	0	51.52	11332000000	5381700000	5949800000	0.555866	0.357304	0.154886
PF3D7_0817900	high mobility group protein B2	HMGB2		0.509746	0.243916	-0.140189	NaN	3	3	3	33.3	33.3	33.3	0	10.252	491620000	179280000	312340000	0.407084	0.472574	0.204491
PF3D7_0416400	histone acetyltransferase, putative	HAT1		NaN	NaN	0.55159	0.0566563	12	12	12	11	11	11	0	60.829	243480000	114250000	129230000	0.361672	0.51029	0.304123
PF3D7_1451200	conserved Plasmodium protein, unknown function			NaN	-0.828469	NaN	1.41388	17	17	17	13.3	13.3	13.3	0	62.512	592420000	355110000	237320000	0.0770539	0.864331	0.292707
PF3D7_0422400	40S ribosomal protein S19	RPS19		0.292664	0.235433	0.118626	-0.113967	11	11	11	56.5	56.5	56.5	0	116.91	2947900000	1647600000	1300300000	0.628118	0.315148	0.133189
PF3D7_1238100	calcyclin binding protein, putative	CACYBP		NaN	0.373066	NaN	0.0551865	6	6	6	31.1	31.1	31.1	0	30.45	263030000	133910000	129120000	0.390934	0.483665	0.214126
PF3D7_1236100	clustered-asparagine-rich protein	CARP		-0.100793	NaN	NaN	0.515439	8	8	8	22.2	22.2	22.2	0	50.66	306130000	162180000	143940000	0.205555	0.67837	0.207323
PF3D7_1468700	eukaryotic initiation factor 4A	eIF4A		-1.53274	NaN	0.486045	1.44579	8	8	8	24.1	24.1	24.1	0	19.567	221710000	127030000	94678000	0.0489339	0.914799	0.133033
PF3D7_1402500	ribosomal protein S27a, putative			1.50121	NaN	NaN	-1.13521	4	4	4	25.5	25.5	25.5	0	36.447	273390000	132520000	140870000	0.0399186	0.926604	0.183002
PF3D7_1004400	RNA-binding protein, putative			NaN	0.219639	NaN	0.131297	7	7	7	8.3	8.3	8.3	0	11.911	117890000	86434000	31457000	0.804113	0.22656	0.175468
PF3D7_0823300	histone acetyltransferase GCN5	GCN5		1.24483	0.272367	0.479024	-1.72255	32	32	32	26.6	26.6	26.6	0	223.97	2945200000	1568900000	1376300000	0.0358818	0.931575	0.0684158
PF3D7_1445900	ATP-dependent RNA helicase DDX17	DDX17		-0.0779696	-0.0363276	0.243425	0.0672736	22	22	22	48.8	48.8	48.8	0	300.32	2348000000	1082600000	1265400000	0.265871	0.605807	0.0491004
PF3D7_0501800	chromatin assembly factor 1 subunit A	CAF1A		NaN	0.401387	NaN	-0.253384	10	10	10	12.7	12.7	12.7	0	69.04	330050000	207690000	122360000	0.0662706	0.882516	0.0740014
PF3D7_1014600	transcriptional coactivator ADA2	ADA2		1.43898	-1.90558	0.577344	NaN	45	45	45	21.1	21.1	21.1	0	323.31	2238600000	1147800000	1090800000	0.0114531	0.977778	0.0369157
PF3D7_1452000	rhoptry neck protein 2	RON2		NaN	0.155904	NaN	-0.0487942	10	10	10	5.1	5.1	5.1	0	20.35	236150000	147710000	88436000	0.159205	0.745299	0.0535547
PF3D7_0517000	60S ribosomal protein L12, putative			1.22076	0.563028	-2.72042	0.920107	8	8	8	57.6	57.6	57.6	0	159.32	1281200000	816300000	464930000	0.00144317	0.996683	-0.00413097
PF3D7_1116800	heat shock protein 101	HSP101		-0.0452379	NaN	-0.459635	0.327475	13	13	13	18.3	18.3	18.3	0	49.1	261800000	153130000	108670000	0.0866634	0.848825	-0.0591328
PF3D7_0730900	EMP1-trafficking protein	PTP4		0.568032	NaN	-0.753969	NaN	12	12	12	26.2	26.2	26.2	0	40.324	436020000	241470000	194560000	0.0404606	0.926604	-0.0929684
PF3D7_1105600	translocon component PTEX88	PTEX88		1.51056	0.336938	-0.604301	-1.43071	11	11	11	16.2	16.2	16.2	0	77.751	475620000	243250000	232370000	0.0243063	0.952986	-0.0468799
PF3D7_1347500	DNA/RNA-binding protein Alba 4	ALBA4		0.200002	-0.312665	0.0476779	-0.178364	19	19	19	48.9	48.9	48.9	0	323.31	3010400000	1742100000	1268300000	0.199473	0.685034	-0.0608373
PF3D7_1002400	transformer-2 protein homolog beta, putative	TRA2B		0.0719	-0.42417	0.131853	-0.130931	11	11	11	37.5	37.5	37.5	0	95.266	1384800000	766790000	618050000	0.272349	0.599444	-0.0878369
PF3D7_0628300	choline/ethanolaminephosphotransferase, putative	CEPT		-0.449198	-0.680234	NaN	0.755795	4	4	4	8.2	8.2	8.2	0	5.807	521870000	280140000	241720000	0.0936956	0.838572	-0.124546
PF3D7_1224300	polyadenylate-binding protein 1, putative	PABP1		0.176195	-0.496616	-0.161347	-0.107688	37	37	37	45.4	45.4	45.4	0	323.31	4304200000	2486200000	1818100000	0.439133	0.445226	-0.147364
PF3D7_1010300	succinate dehydrogenase subunit 4, putative	SDH4		NaN	-0.355355	NaN	-0.482642	2	2	2	7.6	7.6	7.6	0	5.3388	332760000	153740000	179030000	1.01788	0.162482	-0.418998
PF3D7_1345100	thioredoxin 2	TRX2		-0.277202	-0.53057	0.204266	-0.252173	10	10	10	57.3	57.3	57.3	0	137.93	3403600000	1704900000	1698800000	0.591246	0.334365	-0.21392
PF3D7_1421200	40S ribosomal protein S25	RPS25		0.467071	-0.86481	-0.0860326	-0.402831	11	11	11	63.8	63.8	63.8	0	40.697	6553800000	3010800000	3543000000	0.313304	0.557675	-0.221651
PF3D7_1359400	CUGBP Elav-like family member 1	CELF1		-0.645074	NaN	0.604451	-0.959548	4	4	4	9.2	9.2	9.2	0	15.86	137810000	67391000	70424000	0.253829	0.620143	-0.33339
PF3D7_0703200	conserved Plasmodium protein, unknown function			-1.56875	NaN	NaN	0.515522	12	12	12	10.5	10.5	10.5	0	66.826	276420000	152260000	124160000	0.153584	0.751862	-0.526615
PF3D7_1124300	bromodomain protein 7	BDP7		NaN	NaN	-1.15357	-0.0596321	10	10	10	17.5	17.5	17.5	0	26.027	383660000	227080000	156580000	0.330571	0.53834	-0.606603
PF3D7_1456500	STAG domain-containing protein, putative			-2.88395	0.517565	NaN	1.01281	15	15	15	6.9	6.9	6.9	0	42.21	611570000	403000000	208570000	0.126146	0.791008	-0.451193
PF3D7_0517400	FACT complex subunit SPT16, putative	FACT-L		0.00748262	-0.754374	-0.706206	0.0146744	29	29	29	32.7	32.7	32.7	0	323.31	1991100000	1435200000	555880000	0.717045	0.265079	-0.359606
PF3D7_0826700	receptor for activated c kinase	RACK1		-0.0442557	-0.812211	-0.146547	-0.514905	18	18	18	58.5	58.5	58.5	0	323.31	4558900000	2288000000	2271000000	0.920163	0.183849	-0.37948
PF3D7_0414000	structural maintenance of chromosomes protein 3	SMC3		NaN	NaN	0.284633	-2.09525	18	18	18	16.8	16.8	16.8	0	39.491	344010000	162120000	181890000	0.232135	0.646313	-0.905308
PF3D7_1008700	tubulin beta chain			-4.46875	1.41527	NaN	1.06061	7	7	7	18.2	18.2	18.2	0	35.238	352410000	303920000	48486000	0.118847	0.798722	-0.66429
PF3D7_0814200	DNA/RNA-binding protein Alba 1	ALBA1		-0.120012	-1.24756	-0.660498	-1.07553	17	17	17	52	52	52	0	323.31	20302000000	10801000000	9501700000	1.27052	0.110282	-0.775901
PF3D7_1409800	CUGBP Elav-like family member 2, putative	CELF2		-0.332553	-1.03942	-0.995534	-1.11263	19	19	19	44.9	44.9	44.9	0	185.41	3982100000	2039800000	1942200000	1.76738	0.0636367	-0.870035
PF3D7_1128000	conserved Plasmodium protein, unknown function			-0.387091	NaN	-4.33047	NaN	20	20	20	15.1	15.1	15.1	0	70.819	2756300000	1934400000	821910000	0.353356	0.515448	-2.35878
PF3D7_1006200	DNA/RNA-binding protein Alba 3	ALBA3		-0.35452	-1.98667	-1.19199	-1.24659	10	10	10	83.2	83.2	83.2	0	216.62	8509100000	4179800000	4329300000	1.42891	0.083969	-1.19494
PF3D7_1026800	40S ribosomal protein S2	RPS2		-0.741662	-2.0875	-0.975113	-1.4079	10	10	10	52.9	52.9	52.9	0	323.31	5126300000	1143800000	3982400000	1.66415	0.0701128	-1.30304
PF3D7_1134100	protein disulfide-isomerase, putative	PDI-11		-1.42082	-1.94767	-0.868226	-1.35778	8	8	8	17.3	17.3	17.3	0	52.656	791620000	401720000	389900000	2.0994	0.0471729	-1.39862
PF3D7_1322200	protein STU2, putative	STU2		-1.86082	-1.52917	-0.785751	-1.46011	21	21	21	7.1	7.1	7.1	0	42.98	391030000	220470000	170560000	2.08303	0.0471729	-1.40896
PF3D7_0726500	ubiquitin carboxyl-terminal hydrolase, putative			NaN	-3.36022	NaN	-2.93623	8	8	8	2.9	2.9	2.9	0	16.565	497370000	60407000	436960000	1.36851	0.0916721	-3.14823
PF3D7_1144000	40S ribosomal protein S21	RPS21		-0.876254	-2.12717	-1.46694	-2.01906	6	6	6	73.2	73.2	73.2	0	133.62	4090300000	2033600000	2056700000	1.95739	0.0529255	-1.62236

### Sheet: Sheet B. EUC3
Majority protein IDs	Product Description	Gene Name or Symbol	Epigenetic reader complexes	Ratio H/L normalized Euc3_rep2_Fw	Ratio H/L normalized Euc3_rep2_Rv	Ratio H/L normalized Euc3_rep3_Fw	Ratio H/L normalized Euc3_rep3_Rv	Peptides	Razor + unique peptides	Unique peptides	Sequence coverage [%]	Unique + razor sequence coverage [%]	Unique sequence coverage [%]	Q-value	Score	Intensity	Intensity L	Intensity H	-Log T-test p-value	T-test q-value	T-test Difference
PF3D7_1023900	chromodomain-helicase-DNA-binding protein 1 homolog, putative	CHD1	BDP4 complex	3.63064	3.14497	8.11681	3.08755	166	166	166	47.9	47.9	47.9	0	323.31	29356000000	13286000000	16070000000	1.46632	0.29982	4.49499
PF3D7_0919000	nucleosome assembly protein	NAPS	GCN5 complex	1.60649	3.47076	3.60786	5.34239	11	11	11	43.9	43.9	43.9	0	69.048	1738500000	886830000	851720000	1.71268	0.29982	3.50687
PF3D7_0617200	BFR1 domain-containing protein, putative			1.74722	1.18108	6.2862	3.80376	23	23	23	42.4	42.4	42.4	0	117.12	1737500000	1040400000	697070000	1.17308	0.328194	3.25456
PF3D7_1248700	conserved protein, unknown function	EUC3	EUC3	2.9724	2.90207	3.67604	3.23827	89	89	89	36.8	36.8	36.8	0	323.31	41040000000	19626000000	21413000000	3.44442	0.0924949	3.19719
PF3D7_1465900	40S ribosomal protein S3			1.89894	1.42206	5.62918	3.79486	26	26	25	80.5	80.5	77.4	0	323.31	34129000000	14890000000	19238000000	1.34359	0.29982	3.18626
PF3D7_0610400	histone H3	H3		2.00928	1.10749	4.78026	4.23735	8	8	5	57.4	57.4	40.4	0	103.9	26880000000	13647000000	13232000000	1.38901	0.29982	3.03359
PF3D7_0818200	14-3-3 protein	14-3-3I	GCN5 complex	1.93267	1.90428	3.81762	4.41806	24	24	24	77.5	77.5	77.5	0	323.31	12097000000	6707000000	5390500000	1.73123	0.29982	3.01816
PF3D7_1033700	bromodomain protein 1	BDP1	BDP1/2 complex	1.62607	2.21638	3.05398	4.28715	31	31	31	70.9	70.9	70.9	0	323.31	2230600000	1069000000	1161500000	1.7755	0.29982	2.79589
PF3D7_1124300	bromodomain protein 7	BDP7	BDP1/BDP2 complex	2.26288	1.85888	6.44875	0.0592995	14	14	14	28.2	28.2	28.2	0	41.978	631290000	324700000	306590000	0.84176	0.422657	2.65745
PF3D7_0823300	histone acetyltransferase GCN5	GCN5	GCN5 complex	1.78823	3.78777	1.41067	3.63928	60	60	60	45.2	45.2	45.2	0	323.31	9449500000	3935700000	5513800000	1.63922	0.29982	2.65649
PF3D7_1331800	60S ribosomal protein L23, putative			1.24689	1.15297	4.00297	4.08569	9	9	9	63.3	63.3	63.3	0	112.85	2395500000	870170000	1525300000	1.30417	0.29982	2.62213
PF3D7_1014600	transcriptional coactivator ADA2	ADA2	GCN5 complex	2.27477	2.37812	2.1838	3.35395	77	77	77	30.2	30.2	30.2	0	323.31	15562000000	6446100000	9116100000	2.59029	0.22219	2.54766
PF3D7_0505800	small ubiquitin-related modifier	SUMO		2.55773	1.4974	1.0844	5.02402	7	7	7	62	62	62	0	121.61	1825500000	922120000	903370000	1.19507	0.325119	2.54089
PF3D7_1105000	histone H4	H4		1.05568	1.27076	4.01543	3.75393	12	12	12	63.1	63.1	63.1	0	187.56	19863000000	10030000000	9832200000	1.30699	0.29982	2.52395
PF3D7_0714000	histone H2B variant	H2B.Z		1.75309	0.701787	3.43709	4.15562	9	8	8	55.3	48.8	48.8	0	114.87	11292000000	5013700000	6278200000	1.30572	0.29982	2.5119
PF3D7_1449500	AP2 domain transcription factor AP2-O5, putative	ApiAP2	BDP1/2 complex	2.3189	1.63738	2.90812	3.15444	24	24	24	35	35	35	0	63.282	1247200000	657350000	589880000	2.29347	0.245452	2.50471
PF3D7_0320900	histone H2A.Z	H2A.Z		1.7031	1.61834	2.07646	4.20232	6	6	5	34.2	34.2	28.5	0	39.462	11374000000	6037400000	5336800000	1.53596	0.29982	2.40005
PF3D7_0629200	DnaJ protein, putative			3.05235	2.18089	NaN	4.14681	18	18	18	45.5	45.5	45.5	0	138.42	1514500000	719950000	794560000	1.50128	0.29982	3.12668
PF3D7_1104200	chromatin remodeling protein	SNF2L		-0.36036	2.36647	3.17942	3.87993	116	116	116	63.5	63.5	63.5	0	323.31	83377000000	42759000000	40618000000	1.03413	0.342734	2.26636
PF3D7_1205800	high mobility group protein B3, putative	HMGB3	BDP4 complex	2.07224	1.05826	3.2756	2.27369	48	48	48	24.9	24.9	24.9	0	323.31	6637900000	2263000000	4375000000	1.75799	0.29982	2.16995
PF3D7_1008100	PHD finger protein PHD1	PHD1	GCN5 complex	1.33411	2.37415	2.3569	2.50512	234	234	234	56.5	56.5	56.5	0	323.31	36378000000	17381000000	18997000000	2.37253	0.244568	2.14257
PF3D7_1105100	histone H2B	H2B		0.762731	0.738168	4.3517	2.68094	11	11	10	61.5	61.5	54.7	0	323.31	36459000000	18359000000	18100000000	1.04049	0.342734	2.13338
PF3D7_0814200	DNA/RNA-binding protein Alba 1	ALBA1		1.42331	0.58422	2.57478	3.86266	14	14	14	48.4	48.4	48.4	0	323.31	7884200000	3656500000	4227700000	1.22664	0.321079	2.11124
PF3D7_0817300	conserved Plasmodium protein, unknown function		GCN5 complex	1.4453	1.03469	2.01035	3.67824	37	37	37	18.8	18.8	18.8	0	323.31	1857000000	933850000	923150000	1.4085	0.29982	2.04215
PF3D7_1212900	bromodomain protein 2, putative	BDP2	BDP1/2 complex	1.87621	0.824265	2.59543	2.85006	33	33	33	38.8	38.8	38.8	0	323.31	1625400000	802190000	823200000	1.68565	0.29982	2.03649
PF3D7_1242700	40S ribosomal protein S17, putative			1.36989	1.10271	2.51331	3.12117	11	11	11	56.9	56.9	56.9	0	109.86	4945600000	2102500000	2843100000	1.62408	0.29982	2.02677
PF3D7_0516200	40S ribosomal protein S11	RPS11		3.29187	2.34931	0.782996	1.68038	11	11	11	54.3	54.3	54.3	0	44.417	3626000000	1777200000	1848800000	1.50142	0.29982	2.02614
PF3D7_0217800	40S ribosomal protein S26	RPS26		0.77989	0.780661	3.10554	3.28279	6	6	6	46.7	46.7	46.7	0	79.989	2605400000	1378600000	1226800000	1.18563	0.327035	1.98722
PF3D7_0624600	ISWI chromatin-remodeling complex ATPase	ISWI		2.03787	1.71999	1.74588	2.3166	88	88	88	34.9	34.9	34.9	0	323.31	6562600000	2545300000	4017200000	3.09584	0.0924949	1.95509
PF3D7_1128000	conserved Plasmodium protein, unknown function		BDP4 complex	2.62476	1.03549	0.520246	3.61176	74	74	74	36.7	36.7	36.7	0	323.31	6627300000	3308200000	3319200000	1.14409	0.332533	1.94806
PF3D7_0604100	AP2 domain transcription factor	SIP2		2.81262	1.12576	1.73166	2.09678	58	58	58	33	33	33	0	323.31	3635500000	1800000000	1835500000	1.92832	0.29982	1.94171
PF3D7_0516900	60S ribosomal protein L2	RPL2		0.321351	0.321351	2.97744	3.84297	11	11	11	31.9	31.9	31.9	0	74.187	2947400000	1746400000	1201000000	0.877979	0.412833	1.86578
PF3D7_0818900	heat shock protein 70	HSP70		1.41023	1.11176	1.08536	3.72671	48	48	42	59.1	59.1	54.5	0	323.31	16114000000	7232100000	8881500000	1.1991	0.325119	1.83351
PF3D7_1347500	DNA/RNA-binding protein Alba 4	ALBA4		1.91399	1.14631	1.6935	2.34176	18	18	18	51.9	51.9	51.9	0	323.31	1197200000	570480000	626750000	2.24602	0.245452	1.77389
PF3D7_0306900	40S ribosomal protein S23, putative			2.672	0.203552	NaN	3.7189	4	4	4	33.1	33.1	33.1	0	130.57	3885900000	1610400000	2275500000	0.771088	0.445808	2.19815
PF3D7_0317600	40S ribosomal protein S11, putative	RPS11		0.590243	0.390321	2.46955	3.11654	19	19	19	74.5	74.5	74.5	0	194.35	4210500000	1685000000	2525600000	1.02527	0.342734	1.64166
PF3D7_0306100	conserved Plasmodium protein, unknown function		BDP4 complex	2.80758	3.20065	NaN	0.556818	32	32	32	63.9	63.9	63.9	0	323.31	3757300000	1779700000	1977600000	0.930871	0.401683	2.18835
PF3D7_0505200	actin-like protein, putative	ALP2b		4.66181	0.134873	1.73288	NaN	25	25	25	47.4	47.4	47.4	0	229.95	2194200000	1177700000	1016500000	0.61567	0.479036	2.17652
PF3D7_1006200	DNA/RNA-binding protein Alba 3	ALBA3		0.363003	0.951987	2.14091	2.98188	10	10	10	76.6	76.6	76.6	0	192.59	3304000000	1890500000	1413500000	1.14528	0.332533	1.60944
PF3D7_1433400	PHD finger protein PHD2, putative	PHD2	GCN5 complex	1.66603	0.786547	2.09241	1.84249	149	149	149	28.1	28.1	28.1	0	323.31	10834000000	5983400000	4850900000	1.95411	0.29982	1.59687
PF3D7_1468100	MORC family protein	MORC		1.26285	1.09139	1.08862	2.83815	82	82	82	35.1	35.1	35.1	0	323.31	5394800000	2503400000	2891500000	1.46446	0.29982	1.57025
PF3D7_1225200	DNA-binding protein, putative		BDP4 complex	1.35106	1.3496	0.224905	3.29308	39	39	39	34.9	34.9	34.9	0	323.31	3620400000	1442900000	2177500000	1.03364	0.342734	1.55466
PF3D7_1414300	60S ribosomal protein L10, putative			1.08338	0.739444	1.81118	2.56175	15	15	15	62.1	62.1	62.1	0	42.265	5415800000	2145500000	3270300000	1.50251	0.29982	1.54894
PF3D7_1329500	conserved protein, unknown function			1.64256	2.4066	NaN	2.11404	26	26	26	14.6	14.6	14.6	0	323.31	1405200000	661280000	743900000	1.93802	0.29982	2.0544
PF3D7_1466400	AP2 domain transcription factor AP2-EXP	ApiAP2		2.9696	1.53053	NaN	1.6407	23	23	23	42.8	42.8	42.8	0	323.31	1820700000	927310000	893360000	1.32392	0.29982	2.04695
PF3D7_1103600	actin-like protein, putative	ALP2a		1.10178	4.9381	NaN	NaN	19	19	19	44.3	44.3	44.3	0	54.641	763480000	319730000	443750000	0.4434	0.577062	3.01994
PF3D7_0507100	60S ribosomal protein L4	RPL4		0.157949	0.315343	2.06602	3.48387	25	25	25	58.2	58.2	58.2	0	323.31	5706200000	2711000000	2995100000	0.817682	0.431553	1.5058
PF3D7_1309100	60S ribosomal protein L24, putative			1.24446	1.06972	NaN	3.67695	9	9	9	41.4	41.4	41.4	0	37.347	3420300000	1320900000	2099400000	0.850929	0.422657	1.99704
PF3D7_1460700	60S ribosomal protein L27	RPL27		0.0843364	0.124849	1.79027	3.95487	15	15	15	63.7	63.7	63.7	0	113.63	4292400000	2324100000	1968400000	0.695625	0.455785	1.48858
PF3D7_1362200	RuvB-like helicase 3	RUVB3		2.77876	1.28479	1.45759	0.409297	29	29	29	64.4	64.4	64.4	0	323.31	2315200000	1027700000	1287500000	1.24965	0.321079	1.48261
PF3D7_1473700	nucleoporin NUP116/NSP116, putative	NUP116		2.86299	0.442909	NaN	2.61211	20	20	20	17.9	17.9	17.9	0	72.443	691790000	276130000	415660000	0.9063	0.412833	1.97267
PF3D7_1027300	peroxiredoxin	nPrx		0.576957	0.925769	1.95159	2.44199	22	22	22	34.9	34.9	34.9	0	323.31	11115000000	5541600000	5573500000	1.36848	0.29982	1.47408
PF3D7_0820000	Snf2-related CBP activator, putative	SRCAP		2.69421	1.11976	1.99458	NaN	32	32	32	17.6	17.6	17.6	0	317	890540000	380080000	510460000	1.29136	0.29982	1.93618
PF3D7_1317800	40S ribosomal protein S19	RPS19		1.41354	1.19717	NaN	3.16437	7	7	7	51	51	51	0	115.51	1375600000	648330000	727310000	1.04256	0.342734	1.92503
PF3D7_1412500	actin II	ACT2		2.38499	1.05886	NaN	2.2033	21	21	19	71	71	63.8	0	323.31	3313000000	1522800000	1790200000	1.34348	0.29982	1.88239
PF3D7_0307100	40S ribosomal protein S12, putative	RPS12		1.13139	1.09755	NaN	3.35193	11	11	11	80.1	80.1	80.1	0	108.84	3168200000	1595200000	1573000000	0.885679	0.412833	1.86029
PF3D7_0719300	actin-related protein ARP6	ARP6		4.24184	1.25684	NaN	NaN	16	16	16	16.9	16.9	16.9	0	24.147	501710000	288750000	212960000	0.499463	0.532472	2.74934
PF3D7_1408600	40S ribosomal protein S8e, putative			0.878137	0.829639	1.84125	1.90969	9	9	9	39	39	39	0	298.65	4108700000	2033700000	2075000000	1.71919	0.29982	1.36468
PF3D7_1027800	60S ribosomal protein L3	RPL3		0.0282862	0.0193312	2.54918	2.82572	23	23	23	50.3	50.3	50.3	0	175.71	5124000000	2312800000	2811100000	0.752168	0.445808	1.35563
PF3D7_1447000	40S ribosomal protein S5			1.02765	0.581216	1.64113	2.15021	18	18	18	65.1	65.1	65.1	0	153.45	4368500000	2140800000	2227700000	1.53112	0.29982	1.35005
PF3D7_0802100	AP2 domain transcription factor AP2-LT	AP2-LT		1.94808	0.452748	2.00633	0.927387	71	71	71	28.9	28.9	28.9	0	323.31	2507000000	1262900000	1244200000	1.39465	0.29982	1.33364
PF3D7_1439500	oocyst rupture protein 2, putative	ORP2		2.82995	2.48173	NaN	NaN	16	16	16	20.3	20.3	20.3	0	179.03	671120000	413960000	257150000	1.38011	0.29982	2.65584
PF3D7_1011800	PRE-binding protein	PREBP		0.917852	0.540505	2.28321	1.49443	57	57	57	45.7	45.7	45.7	0	323.31	5294100000	2598100000	2696000000	1.38803	0.29982	1.309
PF3D7_0317200	cdc2-related protein kinase 4	CRK4		4.04824	1.0641	NaN	NaN	13	13	13	9.8	9.8	9.8	0	93.865	137670000	80832000	56841000	0.473192	0.546392	2.55617
PF3D7_1329600	conserved Plasmodium protein, unknown function		BDP4 complex	2.83629	NaN	NaN	2.23277	9	9	9	33.9	33.9	33.9	0	89.806	560600000	249040000	311560000	1.1224	0.332533	2.53453
PF3D7_1139300	AP2 domain transcription factor AP2-G5	AP2-G5		0.82024	NaN	0.391658	3.81923	19	19	19	9.2	9.2	9.2	0	56.709	252440000	124470000	127970000	0.584838	0.490173	1.67704
PF3D7_0903900	60S ribosomal protein L32	RPL32		1.04831	0.6655	NaN	3.30144	8	8	8	45.8	45.8	45.8	0	47.095	1449100000	798800000	650340000	0.74694	0.445808	1.67175
PF3D7_0307200	60S ribosomal protein L7, putative			0.837459	0.348427	NaN	3.82564	12	12	12	40.5	40.5	40.5	0	69.52	2564000000	1072900000	1491100000	0.57826	0.493704	1.67051
PF3D7_0309600	60S acidic ribosomal protein P2	PfP2		0.600365	0.429576	NaN	3.9523	9	9	9	87.5	87.5	87.5	0	323.31	3488500000	1762300000	1726200000	0.545812	0.504928	1.66075
PF3D7_1007700	AP2 domain transcription factor AP2-I	AP2-I	BDP4 complex	2.43098	2.2947	NaN	0.255529	41	41	41	27.4	27.4	27.4	0	323.31	4415800000	2187000000	2228800000	0.847059	0.422657	1.6604
PF3D7_0515000	pre-mRNA-splicing factor CWC2, putative	CWC2		3.46428	0.209912	1.1462	NaN	15	15	15	23	23	23	0	247.7	1192400000	548410000	643960000	0.622396	0.479036	1.6068
PF3D7_0813300	NPL domain-containing protein, putative			1.80818	1.23013	NaN	1.76126	6	6	6	23.5	23.5	23.5	0	101.3	349460000	246220000	103240000	1.88077	0.29982	1.59986
PF3D7_1232100	60 kDa chaperonin	CPN60		2.78279	2.08927	NaN	-0.116498	23	23	23	29.5	29.5	29.5	0	310.88	1084900000	519100000	565820000	0.674849	0.465045	1.58519
PF3D7_0617800	histone H2A	H2A		4.26439	0.471689	NaN	NaN	4	3	3	34.8	28	28	0	294.73	3887800000	1169100000	2718700000	0.366665	0.63023	2.36804
PF3D7_0611400	SWI/SNF-related matrix-associated actin-dependent regulator of chromatin	SWIB	BDP4 complex	3.066	0.709198	0.940054	NaN	39	39	39	43.6	43.6	43.6	0	323.31	3906500000	1616700000	2289800000	0.766708	0.445808	1.57175
PF3D7_1241700	replication factor C subunit 4, putative	RFC4		3.37142	1.23545	NaN	NaN	14	14	14	47	47	47	0	33.083	286880000	140590000	146280000	0.558484	0.497366	2.30343
PF3D7_0415900	60S ribosomal protein L15, putative			0.887213	0.16225	3.0596	0.350283	10	10	10	40.5	40.5	40.5	0	88.98	3048600000	1652500000	1396000000	0.71481	0.450093	1.11484
PF3D7_0917900	heat shock protein 70	BIP		0.583423	0.21969	1.48094	2.12186	37	37	37	57.5	57.5	57.5	0	323.31	4547200000	2023900000	2523300000	1.07772	0.332533	1.10148
PF3D7_1107800	AP2 domain transcription factor AP2-P	ApiAP2		1.51046	1.01392	NaN	1.83233	44	44	44	30.5	30.5	30.5	0	323.31	1706500000	825650000	880880000	1.58785	0.29982	1.45224
PF3D7_1356100	conserved Plasmodium protein, unknown function			3.27063	1.08281	NaN	NaN	8	8	8	8.8	8.8	8.8	0	26.032	101150000	56337000	44815000	0.528026	0.515463	2.17672
PF3D7_0520000	40S ribosomal protein S9, putative	RPS9		0.0522768	0.152693	2.56335	1.53316	13	13	13	50.8	50.8	50.8	0	92.753	4601100000	2392600000	2208600000	0.766857	0.445808	1.07537
PF3D7_1143100	AP2 domain transcription factor AP2-O	AP2-O		0.972766	-0.00345838	NaN	3.30672	27	27	27	19.1	19.1	19.1	0	110.18	896330000	332510000	563820000	0.547051	0.504928	1.42534
PF3D7_0710600	60S ribosomal protein L34	RPL34		0.96584	0.030413	NaN	3.2641	5	5	5	26.7	26.7	26.7	0	12.148	3414900000	1589200000	1825600000	0.556843	0.497366	1.42012
PF3D7_1224000	GTP cyclohydrolase 1	GCH1		1.50528	2.74855	NaN	NaN	10	10	10	34.7	34.7	34.7	0	78.47	262810000	114200000	148610000	0.742265	0.445808	2.12692
PF3D7_1308300	40S ribosomal protein S27	RPS27		-0.097826	-0.334683	2.31858	2.31646	5	5	5	47.6	47.6	47.6	0	74.181	1464500000	646850000	817630000	0.606903	0.483281	1.05063
PF3D7_0812400	karyopherin alpha	KARalpha		2.81912	1.36721	NaN	NaN	11	11	11	30.1	30.1	30.1	0	178.66	352040000	158310000	193730000	0.672582	0.465045	2.09316
PF3D7_1134800	coatomer subunit delta			2.25329	1.87806	NaN	NaN	8	8	8	15	15	15	0	9.7629	188740000	93431000	95306000	1.2391	0.321079	2.06567
PF3D7_1433500	DNA topoisomerase 2	TOP2		2.97993	1.13536	NaN	NaN	12	12	12	9.4	9.4	9.4	0	20.722	139230000	69914000	69313000	0.571451	0.493704	2.05765
PF3D7_1012900	autophagy-related protein 18	ATG18		NaN	1.42407	NaN	2.67715	8	8	8	24.7	24.7	24.7	0	41.009	221840000	139620000	82213000	0.724051	0.449744	2.05061
PF3D7_0532400	lysine-rich membrane-associated PHISTb protein	LyMP		0.833092	0.502485	NaN	2.74545	9	9	9	26.7	26.7	26.7	0	70.27	347950000	164820000	183130000	0.718793	0.449744	1.36034
PF3D7_0322900	40S ribosomal protein S3A, putative	RPS3A		0.41738	0.148001	1.55307	1.95909	28	28	28	67.9	67.9	67.9	0	258.22	9701000000	5111000000	4589900000	0.992247	0.360214	1.01939
PF3D7_0916700	RNA-binding protein musashi, putative	HoMu		2.36793	1.70892	NaN	NaN	4	4	4	10.6	10.6	10.6	0	4.4518	70699000	50570000	20129000	0.991289	0.360214	2.03842
PF3D7_1221000	histone-lysine N-methyltransferase, H3 lysine-4 specific	SET10		4.00108	NaN	NaN	NaN	22	22	22	11.9	11.9	11.9	0	27.632	238130000	87657000	150470000	0	1	4.00108
PF3D7_1475600	bromodomain protein 4, putative	BDP4	BDP4	0.129217	2.9729	0.896776	NaN	23	23	23	29.2	29.2	29.2	0	260.74	1709300000	763490000	945820000	0.589845	0.490173	1.33297
PF3D7_1366300	conserved Plasmodium protein, unknown function			2.46837	1.52089	NaN	NaN	18	18	18	5.2	5.2	5.2	0	26.377	155360000	61043000	94315000	0.828416	0.426614	1.99463
PF3D7_0623100	nuclear polyadenylated RNA-binding protein NAB2, putative	NAB2		2.34976	1.50402	NaN	NaN	11	11	11	19.2	19.2	19.2	0	189	535990000	242120000	293870000	0.861599	0.421113	1.92689
PF3D7_1343300	CDT1-like protein, putative			1.40969	2.40775	NaN	NaN	14	14	14	16.2	16.2	16.2	0	36.001	206530000	100980000	105540000	0.78835	0.445808	1.90872
PF3D7_0703500	erythrocyte membrane-associated antigen			2.49472	1.31804	NaN	NaN	46	46	46	24.2	24.2	24.2	0	287.52	1379600000	628530000	751040000	0.719949	0.449744	1.90638
PF3D7_0606700	coatomer alpha subunit, putative			2.48977	1.28602	NaN	NaN	12	12	12	10.8	10.8	10.8	0	94.544	181620000	56537000	125080000	0.706695	0.450199	1.8879
PF3D7_1147300	conserved Plasmodium protein, unknown function			2.47796	1.29301	NaN	NaN	21	21	21	16.4	16.4	16.4	0	62.516	806440000	325340000	481100000	0.712587	0.450093	1.88548
PF3D7_0629700	SET domain protein, putative	SET1		1.71348	0.067969	NaN	1.98199	69	69	69	12.1	12.1	12.1	0	272.64	1462200000	670430000	791790000	0.767128	0.445808	1.25448
PF3D7_1358800	40S ribosomal protein S15	RPS15		0.285225	0.0590439	1.82871	1.56944	11	11	11	58.3	58.3	58.3	0	207.21	3488500000	1691000000	1797500000	0.896083	0.412833	0.935604
PF3D7_1142500	60S ribosomal protein L28	RPL28		-0.194988	0.0120243	1.94328	1.97194	10	10	10	66.9	66.9	66.9	0	208.44	7761200000	4865300000	2895900000	0.670184	0.465045	0.933065
PF3D7_1003500	40S ribosomal protein S20e, putative			0.220949	-0.253505	1.50299	2.21974	7	7	7	33.1	33.1	33.1	0	39.226	6511800000	2899200000	3612600000	0.690751	0.457935	0.922544
PF3D7_0604500	GYF domain-containing protein, putative			1.68131	1.97324	NaN	NaN	51	51	51	22.6	22.6	22.6	0	308.23	1423400000	637380000	786020000	1.2946	0.29982	1.82728
PF3D7_0420300	AP2 domain transcription factor, putative	ApiAP2		1.65791	1.50201	NaN	0.486651	47	47	47	17.9	17.9	17.9	0	323.31	1060900000	591430000	469430000	1.0947	0.332533	1.21553
PF3D7_1002400	transformer-2 protein homolog beta, putative	TRA2B		1.01992	0.258736	1.13416	1.17371	8	8	8	25.8	25.8	25.8	0	101.7	471400000	276460000	194940000	1.59974	0.29982	0.896629
PF3D7_0711500	regulator of chromosome condensation, putative			1.51395	0.753093	NaN	1.31255	19	19	19	31.8	31.8	31.8	0	89.121	627600000	307070000	320520000	1.46202	0.29982	1.19319
PF3D7_1463200	replication factor C subunit 3, putative	RFC3		2.51096	1.05664	NaN	NaN	14	14	14	47.7	47.7	47.7	0	323.31	690670000	348160000	342510000	0.608318	0.483281	1.7838
PF3D7_1342000	40S ribosomal protein S6			0.304394	0.182115	3.05174	NaN	16	16	16	39.5	39.5	39.5	0	323.31	5350100000	2645500000	2704600000	0.474845	0.546392	1.17942
PF3D7_1426000	60S ribosomal protein L21	RPL21		-0.0930324	-0.0485151	NaN	3.66275	11	11	11	56.5	56.5	56.5	0	132.23	2518300000	1350000000	1168300000	0.351455	0.6445	1.17373
PF3D7_1357100	elongation factor 1-alpha			0.907429	0.457237	NaN	2.11241	19	19	19	50.6	50.6	50.6	0	114.16	1805100000	966350000	838760000	0.842858	0.422657	1.15903
PF3D7_0304400	60S ribosomal protein L44	RPL44		0.893983	0.384264	NaN	2.1786	8	8	8	32.7	32.7	32.7	0	10.184	850380000	495220000	355160000	0.786363	0.445808	1.15228
PF3D7_0706400	60S ribosomal protein L37	RPL37		0.0471196	0.19187	3.20295	NaN	5	5	5	32.6	32.6	32.6	0	8.4276	1945600000	871540000	1074000000	0.419363	0.594751	1.14731
PF3D7_1438900	thioredoxin peroxidase 1	Trx-Px1		1.87606	1.55504	NaN	NaN	12	12	12	70.8	70.8	70.8	0	89.021	1231100000	763030000	468110000	1.22628	0.321079	1.71555
PF3D7_1423700	NTF2-like domain-containing protein, putative			2.17789	1.20903	NaN	NaN	32	32	32	23.1	23.1	23.1	0	125.74	1420900000	742070000	678860000	0.75111	0.445808	1.69346
PF3D7_0519400	40S ribosomal protein S24	RPS24		1.04173	0.367788	NaN	1.96584	11	11	11	54.1	54.1	54.1	0	32.736	1761000000	1024400000	736570000	0.867098	0.419527	1.12512
PF3D7_1135900	3-oxo-5-alpha-steroid 4-dehydrogenase, putative			1.77341	1.56781	NaN	NaN	5	5	5	12.2	12.2	12.2	0	17.088	101910000	42978000	58927000	1.40756	0.29982	1.67061
PF3D7_1107300	polyadenylate-binding protein-interacting protein 1, putative	PAIP1		2.24382	1.02591	NaN	NaN	34	34	34	13.8	13.8	13.8	0	202.11	1599700000	1184600000	415100000	0.643988	0.470549	1.63487
PF3D7_1323400	60S ribosomal protein L23	RPL23		-0.744415	0.203884	NaN	3.79512	12	12	12	40	40	40	0	108.21	1415200000	711270000	703900000	0.288351	0.71797	1.08486
PF3D7_0302500	cytoadherence linked asexual protein 3.1	CLAG3.1		2.39589	0.830742	NaN	NaN	15	15	3	11.6	11.6	3.1	0	43.06	256600000	151160000	105440000	0.541334	0.50664	1.61331
PF3D7_0519700	FoP domain-containing protein, putative			2.13297	1.08577	NaN	NaN	6	6	6	35.4	35.4	35.4	0	18.483	224910000	113490000	111420000	0.69844	0.455785	1.60937
PF3D7_1341200	60S ribosomal protein L18, putative			0.155231	0.319784	NaN	2.73725	14	14	14	59.8	59.8	59.8	0	93.656	3380600000	1909600000	1471100000	0.483994	0.540584	1.07076
PF3D7_0217100	ATP synthase subunit alpha, mitochondrial			2.29496	0.905845	NaN	NaN	9	9	9	19.1	19.1	19.1	0	43.097	96974000	41227000	55747000	0.583909	0.490173	1.6004
PF3D7_1019400	60S ribosomal protein L30e, putative			0.350271	0.438737	NaN	2.40484	6	6	6	59.3	59.3	59.3	0	199.53	1541500000	747450000	794100000	0.59636	0.489625	1.06462
PF3D7_0510500	topoisomerase I	TopoI		2.00443	1.18518	NaN	NaN	12	12	12	17.2	17.2	17.2	0	29.273	351370000	158470000	192910000	0.795728	0.445808	1.5948
PF3D7_1210600	kelch protein, putative			2.1303	1.05802	NaN	NaN	23	23	23	22	22	22	0	179.31	872190000	310990000	561190000	0.684997	0.46105	1.59416
PF3D7_1239200	AP2 domain transcription factor, putative	ApiAP2		1.71519	0.508711	NaN	0.953607	40	40	40	20.3	20.3	20.3	0	132.92	812950000	461760000	351190000	1.02185	0.342734	1.05917
PF3D7_0102500	erythrocyte binding antigen-181	EBA181		2.17578	0.994298	NaN	NaN	22	22	22	18.4	18.4	18.4	0	318.63	590870000	314250000	276620000	0.643755	0.470549	1.58504
PF3D7_0422400	40S ribosomal protein S19	RPS19		0.206518	-0.140255	1.39083	1.71255	14	14	14	68.2	68.2	68.2	0	172.24	3672600000	1726000000	1946600000	0.755246	0.445808	0.792412
PF3D7_0730500	conserved Plasmodium protein, unknown function			3.16163	NaN	NaN	NaN	24	24	24	10.4	10.4	10.4	0	112.32	320790000	144940000	175850000	0	1	3.16163
PF3D7_0618300	60S ribosomal protein L27a, putative			0.466131	0.38513	2.30153	NaN	13	13	13	52.7	52.7	52.7	0	90.805	2576100000	1240100000	1336100000	0.628814	0.479036	1.05093
PF3D7_1021900	PHAX domain-containing protein, putative			1.78655	1.35188	NaN	NaN	29	29	29	16	16	16	0	228.34	649250000	353020000	296230000	1.05743	0.340611	1.56922
PF3D7_1013200	conserved Plasmodium protein, unknown function			NaN	NaN	NaN	3.11891	7	7	7	8.4	8.4	8.4	0	6.1963	52680000	38673000	14006000	0	1	3.11891
PF3D7_0807300	ras-related protein Rab-18	RAB18		1.35406	1.71814	NaN	NaN	7	7	7	35.3	35.3	35.3	0	10.412	370160000	121980000	248180000	1.12439	0.332533	1.5361
PF3D7_1223400	phospholipid-transporting ATPase, putative			2.16353	0.895019	NaN	NaN	12	12	12	9.3	9.3	9.3	0	45.268	98756000	41442000	57314000	0.601561	0.486514	1.52928
PF3D7_1203700	nucleosome assembly protein	NAPL		2.66205	0.393046	NaN	NaN	3	3	3	8.6	8.6	8.6	0	6.3999	194260000	85151000	109110000	0.390749	0.603909	1.52755
PF3D7_1109900	60S ribosomal protein L36	RPL36		0.341986	0.204898	0.0958569	2.41051	5	5	5	36.6	36.6	36.6	0	66.987	937110000	399620000	537490000	0.584624	0.490173	0.763311
PF3D7_1019700	conserved Plasmodium protein, unknown function		GCN5 complex	1.33125	1.70115	NaN	NaN	27	27	27	33.7	33.7	33.7	0	323.31	1290500000	608880000	681620000	1.11195	0.332533	1.5162
PF3D7_0813900	40S ribosomal protein S16, putative	RPS16		0.602552	0.331736	0.607768	1.48032	11	11	11	53.5	53.5	53.5	0	219.09	4068100000	2472300000	1595800000	1.24667	0.321079	0.755593
PF3D7_1130100	60S ribosomal protein L38	RPL38		NaN	1.14127	NaN	1.84053	4	4	4	33.3	33.3	33.3	0	5.7404	341540000	215640000	125900000	0.83374	0.426372	1.4909
PF3D7_0935800	cytoadherence linked asexual protein 9	CLAG9		1.91778	1.05304	NaN	NaN	20	20	20	14.6	14.6	14.6	0	60.676	596310000	283160000	313150000	0.743952	0.445808	1.48541
PF3D7_0821000	conserved Plasmodium protein, unknown function			2.28244	0.674061	NaN	NaN	5	5	5	11.1	11.1	11.1	0	12.037	136500000	62550000	73950000	0.498685	0.532472	1.47825
PF3D7_1422800	actin-related protein ARP4	ARP4		2.22632	0.721349	NaN	NaN	13	13	13	30.5	30.5	30.5	0	53.692	371180000	142160000	229010000	0.52212	0.517321	1.47384
PF3D7_0817700	rhoptry neck protein 5	RON5		1.57313	1.36989	NaN	NaN	16	16	16	15.7	15.7	15.7	0	63.506	398110000	280130000	117980000	1.35759	0.29982	1.47151
PF3D7_1130200	60S ribosomal protein P0	PfP0		0.50518	0.941226	1.4784	NaN	13	13	13	52.8	52.8	52.8	0	127.2	3204400000	1902900000	1301500000	1.12968	0.332533	0.974936
PF3D7_0614500	60S ribosomal protein L19	RPL19		0.353549	-0.173383	NaN	2.73937	8	8	8	32.4	32.4	32.4	0	31.596	2638000000	1173700000	1464300000	0.407892	0.594751	0.973179
PF3D7_1146600	oocyst rupture protein 1, putative	ORP1		2.88446	NaN	NaN	NaN	28	28	28	24	24	24	0	323.31	1063700000	562490000	501260000	0	1	2.88446
PF3D7_1460500	conserved Plasmodium protein, unknown function			1.5201	0.815326	NaN	0.539499	25	25	25	20.6	20.6	20.6	0	122.3	493290000	245890000	247400000	1.08822	0.332533	0.958307
PF3D7_0809500	histone acetyltransferase subunit NuA4, putative			2.83782	NaN	NaN	NaN	2	2	2	23.1	23.1	23.1	0	7.4578	41931000	20284000	21647000	0	1	2.83782
PF3D7_1206200	eukaryotic translation initiation factor 3 subunit C, putative	EIF3C		2.675	0.157962	NaN	NaN	13	13	13	13.3	13.3	13.3	0	21.049	200600000	100780000	99825000	0.334935	0.661189	1.41648
PF3D7_0721600	40S ribosomal protein S5, putative			-0.153302	-0.496104	1.63204	1.8496	13	13	13	49.2	49.2	49.2	0	143.72	5532400000	2698800000	2833600000	0.488973	0.536978	0.708056
PF3D7_1033200	early transcribed membrane protein 10.2	ETRAMP10.2		1.8191	1.01159	NaN	NaN	7	7	7	16.9	16.9	16.9	0	46.039	214880000	120440000	94441000	0.752249	0.445808	1.41534
PF3D7_0703200	conserved Plasmodium protein, unknown function			1.5541	1.26972	NaN	NaN	13	13	13	11.5	11.5	11.5	0	44.05	122300000	36485000	85813000	1.19452	0.325119	1.41191
PF3D7_1355800	splicing factor 3B subunit 5, putative	SF3B5	TAF complex	NaN	2.81036	NaN	NaN	4	4	4	59.3	59.3	59.3	0	12.922	52947000	33260000	19687000	0	1	2.81036
PF3D7_0218000	replication factor C subunit 2, putative	RFC2		1.73461	1.066	NaN	NaN	12	12	12	29.7	29.7	29.7	0	40.914	604600000	345810000	258790000	0.826256	0.426614	1.40031
PF3D7_1208900	protein phosphatase PPM11, putative	PPM11		1.06709	1.7059	NaN	NaN	23	23	23	19	19	19	0	59.257	628640000	251150000	377490000	0.841206	0.422657	1.38649
PF3D7_1437900	HSP40, subfamily A	HSP40		1.21058	1.5514	NaN	NaN	24	24	24	56.4	56.4	56.4	0	323.31	1089700000	536180000	553510000	1.107	0.332533	1.38099
PF3D7_0414000	structural maintenance of chromosomes protein 3	SMC3		3.92922	-1.21176	NaN	NaN	20	20	20	19.4	19.4	19.4	0	22.164	524440000	120720000	403720000	0.160874	0.922364	1.35873
PF3D7_1133200	conserved Plasmodium protein, unknown function			2.68343	NaN	NaN	NaN	9	9	9	5.8	5.8	5.8	0	31.9	142390000	90604000	51791000	0	1	2.68343
PF3D7_0929400	high molecular weight rhoptry protein 2	RhopH2		1.37206	1.30847	NaN	NaN	41	41	41	30.6	30.6	30.6	0	323.31	2613900000	1506900000	1107100000	1.821	0.29982	1.34026
PF3D7_1419000	conserved Plasmodium protein, unknown function			1.04768	1.661	-0.0287048	NaN	21	21	21	24	24	24	0	55.816	570510000	309550000	260950000	0.673284	0.465045	0.893324
PF3D7_1246200	actin I	ACT1		1.49856	1.17469	NaN	NaN	15	13	13	54.8	47.6	47.6	0	125.92	848520000	382440000	466080000	1.1149	0.332533	1.33662
PF3D7_1346100	protein transport protein SEC61 subunit alpha	SEC61A		1.87046	0.802537	NaN	NaN	3	3	3	5.7	5.7	5.7	0	3.5607	219810000	120490000	99327000	0.616227	0.479036	1.3365
PF3D7_1472200	histone deacetylase, putative	HDA1		1.40452	1.23844	NaN	NaN	66	66	66	28.8	28.8	28.8	0	323.31	3400300000	1696400000	1704000000	1.39847	0.29982	1.32148
PF3D7_1234800	splicing factor 3B subunit 3, putative	SF3B3	TAF complex	1.17945	1.43725	NaN	NaN	10	10	10	9.9	9.9	9.9	0	15.651	132560000	65002000	67562000	1.20398	0.325119	1.30835
PF3D7_0905400	high molecular weight rhoptry protein 3	RhopH3		1.68082	0.934924	NaN	NaN	19	19	19	21.7	21.7	21.7	0	98.026	623010000	253920000	369090000	0.752413	0.445808	1.30787
PF3D7_1409900	cytidine diphosphate-diacylglycerol synthase	CDS		2.28182	0.327023	NaN	NaN	6	6	6	12.3	12.3	12.3	0	13.614	134850000	46502000	88353000	0.387875	0.605321	1.30442
PF3D7_0706500	conserved Plasmodium protein, unknown function			1.90064	0.704935	NaN	NaN	23	23	23	18.3	18.3	18.3	0	157.18	631210000	315890000	315320000	0.562416	0.496166	1.30279
PF3D7_0613800	AP2 domain transcription factor, putative	ApiAP2		1.78492	0.775194	NaN	NaN	56	56	56	17.4	17.4	17.4	0	254.07	1111800000	542000000	569840000	0.621307	0.479036	1.28006
PF3D7_0628600	DNA methyltransferase 1-associated protein 1	DMAP1		2.01814	0.500034	NaN	NaN	18	18	18	49.9	49.9	49.9	0	67.634	643420000	172570000	470850000	0.461705	0.558415	1.25908
PF3D7_1036900	conserved Plasmodium protein, unknown function			1.25617	1.25401	NaN	NaN	49	49	49	35.4	35.4	35.4	0	323.31	3777700000	1895100000	1882600000	3.26313	0.0924949	1.25509
PF3D7_1252100	rhoptry neck protein 3	RON3		1.5841	0.919915	NaN	NaN	27	27	27	15.3	15.3	15.3	0	216.31	1185000000	651820000	533210000	0.782357	0.445808	1.25201
PF3D7_1424100	60S ribosomal protein L5, putative	RPL5		0.925772	0.761066	NaN	0.795133	15	15	15	48.6	48.6	48.6	0	167.43	1678900000	889380000	789470000	2.43639	0.244568	0.827324
PF3D7_0210900	conserved Plasmodium protein, unknown function			1.41922	1.05319	NaN	NaN	5	5	5	20.8	20.8	20.8	0	34.378	261590000	148220000	113380000	1.02888	0.342734	1.2362
PF3D7_1237700	conserved protein, unknown function			1.39797	1.07185	NaN	NaN	4	4	4	19	19	19	0	9.0593	113340000	63301000	50039000	1.07791	0.332533	1.23491
PF3D7_1116800	heat shock protein 101	HSP101		2.11177	0.348464	NaN	NaN	25	25	25	28.7	28.7	28.7	0	46.762	382500000	184530000	197970000	0.402426	0.594751	1.23011
PF3D7_0401800	Plasmodium exported protein (PHISTb), unknown function	PfD80		0.990084	1.42268	NaN	NaN	10	10	10	18.9	18.9	18.9	0	70.937	506310000	201250000	305060000	0.947146	0.390778	1.20638
PF3D7_1461600	splicing factor 3B subunit 2, putative	SF3B2		2.58472	-0.172359	NaN	NaN	8	8	8	16.2	16.2	16.2	0	20.851	161840000	91339000	70497000	0.265689	0.750667	1.20618
PF3D7_0517400	FACT complex subunit SPT16, putative	FACT-L		1.63394	0.764101	NaN	NaN	21	21	21	22.5	22.5	22.5	0	227.03	391450000	174350000	217100000	0.654578	0.470549	1.19902
PF3D7_1110400	RNA-binding protein, putative			2.24641	0.363382	NaN	-0.220082	27	27	27	22.7	22.7	22.7	0	281.67	1224300000	629260000	595060000	0.401738	0.594751	0.796569
PF3D7_1402800	conserved Plasmodium protein, unknown function			1.8305	NaN	0.529771	NaN	23	23	23	14	14	14	0	91.021	441630000	203850000	237780000	0.493964	0.533395	1.18013
PF3D7_1004000	60S ribosomal protein L13, putative			0.211261	0.258891	NaN	1.88822	15	15	15	49	49	49	0	48.368	5575200000	1747000000	3828200000	0.537712	0.50664	0.786124
PF3D7_0716800	eukaryotic translation initiation factor 3 subunit I, putative	EIF3I		1.46749	0.888434	NaN	NaN	8	8	8	39.4	39.4	39.4	0	17.938	253960000	136640000	117320000	0.814087	0.431603	1.17796
PF3D7_1249300	protein phosphatase PPM4, putative	PPM4		NaN	2.31459	NaN	NaN	6	6	6	5.8	5.8	5.8	0	13.472	56765000	24810000	31955000	0	1	2.31459
PF3D7_0210100	60S ribosomal protein L37ae, putative	RPL37A		-0.179515	0.417579	NaN	2.07006	6	6	6	44.8	44.8	44.8	0	28.87	1299600000	687590000	612050000	0.430356	0.586511	0.769374
PF3D7_1415400	Btz domain-containing protein, putative			NaN	2.25663	NaN	NaN	11	11	11	10.2	10.2	10.2	0	13.708	142470000	97259000	45209000	0	1	2.25663
PF3D7_0628300	choline/ethanolaminephosphotransferase, putative	CEPT		0.538339	NaN	NaN	1.70967	5	5	5	10.2	10.2	10.2	0	13.549	510600000	221550000	289050000	0.514565	0.521213	1.124
PF3D7_1410400	rhoptry-associated protein 1	RAP1		1.84748	0.388676	NaN	NaN	17	17	17	29.2	29.2	29.2	0	242.84	661860000	353020000	308840000	0.434162	0.586511	1.11808
PF3D7_0611800	conserved Plasmodium protein, unknown function			1.51773	0.696237	NaN	NaN	15	15	15	6	6	6	0	31.346	202080000	93925000	108160000	0.645521	0.470549	1.10698
PF3D7_1323100	60S ribosomal protein L6, putative			-0.464903	-0.46634	1.79402	1.33796	11	11	11	57.9	57.9	57.9	0	323.31	3947700000	1949800000	1997900000	0.374158	0.622086	0.550184
PF3D7_1224300	polyadenylate-binding protein 1, putative	PABP1		1.03928	1.15643	NaN	NaN	38	38	38	45.4	45.4	45.4	0	323.31	3689600000	1838300000	1851300000	1.46935	0.29982	1.09786
PF3D7_1126200	40S ribosomal protein S18, putative	RPS18		0.0174944	0.111524	NaN	2.05643	10	10	10	64.7	64.7	64.7	0	323.31	2371300000	1391000000	980290000	0.411897	0.594751	0.728483
PF3D7_1452000	rhoptry neck protein 2	RON2		1.64787	0.536294	NaN	NaN	24	24	24	13	13	13	0	118.5	2647300000	2298400000	348830000	0.523319	0.517321	1.09208
PF3D7_0812500	RNA-binding protein, putative			1.88296	0.282544	NaN	NaN	3	3	3	3.1	3.1	3.1	0	3.0802	98338000	50736000	47602000	0.392352	0.603909	1.08275
PF3D7_0722200	rhoptry-associated leucine zipper-like protein 1	RALP1		1.16427	0.992173	NaN	NaN	13	13	13	21.5	21.5	21.5	0	101.92	348930000	219850000	129080000	1.295	0.29982	1.07822
PF3D7_1317100	DNA replication licensing factor MCM4	MCM4		2.15027	NaN	NaN	NaN	3	3	3	2.9	2.9	2.9	0	3.0474	22746000	1276000	21470000	0	1	2.15027
PF3D7_0823800	DnaJ protein, putative			1.10507	0.391021	NaN	0.64697	14	14	14	20.9	20.9	20.9	0	268.54	778020000	388720000	389300000	1.11985	0.332533	0.714355
PF3D7_1008700	tubulin beta chain			1.28149	0.840371	NaN	NaN	10	10	10	29.9	29.9	29.9	0	55.459	265650000	109940000	155710000	0.884423	0.412833	1.06093
PF3D7_1130700	structural maintenance of chromosomes protein 1	SMC1		2.10548	NaN	NaN	NaN	29	29	29	18.5	18.5	18.5	0	84.77	377830000	145440000	232390000	0	1	2.10548
PF3D7_1245100	kinesin-13, putative	KLP8		0.302524	1.79872	NaN	NaN	27	27	27	23.3	23.3	23.3	0	52.799	467640000	226740000	240900000	0.404591	0.594751	1.05062
PF3D7_0607000	translation initiation factor IF-2, putative			2.07303	NaN	NaN	NaN	15	15	15	20.3	20.3	20.3	0	51.365	273310000	89899000	183410000	0	1	2.07303
PF3D7_0612100	eukaryotic translation initiation factor 3 subunit L, putative	EIF3L		2.03756	NaN	NaN	NaN	3	3	3	4.3	4.3	4.3	0	4.3178	38960000	12286000	26674000	0	1	2.03756
PF3D7_0503800	60S ribosomal protein L31	RPL31		-0.00411755	1.04376	NaN	0.990251	3	3	3	26.7	26.7	26.7	0	13.876	895080000	373280000	521800000	0.731793	0.449744	0.676633
PF3D7_1037300	ADP,ATP carrier protein 1	AAC1		2.02088	NaN	NaN	NaN	8	8	8	21.9	21.9	21.9	0	14.927	346080000	146580000	199500000	0	1	2.02088
PF3D7_0517300	serine/arginine-rich splicing factor 1	SR1		0.876173	1.13854	NaN	NaN	6	6	6	24.8	24.8	24.8	0	16.019	396920000	219760000	177170000	1.08387	0.332533	1.00736
PF3D7_0316800	40S ribosomal protein S15A, putative			-0.121204	0.08516	NaN	2.04931	10	10	10	71.5	71.5	71.5	0	26.121	1918300000	875690000	1042600000	0.36223	0.631349	0.671088
PF3D7_0727800	cation transporting ATPase, putative			1.01407	0.946861	NaN	NaN	16	16	16	8.8	8.8	8.8	0	41.018	208800000	95517000	113290000	1.66133	0.29982	0.980465
PF3D7_1120000	conserved protein, unknown function			1.34664	0.598391	NaN	NaN	5	5	5	18.1	18.1	18.1	0	38.522	105730000	43182000	62545000	0.631162	0.479036	0.972518
PF3D7_1365900;PF3D7_1211800	ubiquitin-60S ribosomal protein L40 ; polyubiquitin	PfpUB		0.281669	0.278636	-2.26923	3.64649	6	6	6	42.2	42.2	42.2	0	94.427	1312500000	924520000	387960000	0.14482	0.949763	0.484391
PF3D7_0815600	eukaryotic translation initiation factor 3 subunit G, putative	EIF3G		1.31284	0.616326	NaN	NaN	6	6	6	25.7	25.7	25.7	0	6.7142	90009000	40573000	49435000	0.656443	0.470549	0.964583
PF3D7_1341300	60S ribosomal protein L18-2, putative			1.30241	0.619936	NaN	NaN	7	7	7	30.5	30.5	30.5	0	117.02	454380000	223620000	230760000	0.663187	0.469645	0.961171
PF3D7_1220900	heterochromatin protein 1	HP1		1.91334	NaN	NaN	NaN	4	4	4	16.5	16.5	16.5	0	12.214	200740000	93689000	107050000	0	1	1.91334
PF3D7_0707400	ATPase family AAA domain-containing protein 3A, putative	ATAD3A		1.13481	0.75616	NaN	NaN	9	9	9	14	14	14	0	15.881	248450000	133760000	114690000	0.900271	0.412833	0.945486
PF3D7_1460300	60S ribosomal protein L29, putative	RPL29		0.311154	NaN	NaN	1.57162	2	2	2	13.4	13.4	13.4	0	3.9569	292710000	126290000	166430000	0.42531	0.590668	0.941388
PF3D7_1445900	ATP-dependent RNA helicase DDX17	DDX17		0.731183	-0.040682	NaN	1.17257	25	25	25	53.1	53.1	53.1	0	155.08	1457900000	770280000	687660000	0.653772	0.470549	0.621024
PF3D7_0525300	conserved protein, unknown function			1.82285	NaN	NaN	NaN	5	5	5	11.6	11.6	11.6	0	10.896	241390000	64719000	176680000	0	1	1.82285
PF3D7_0215700	DNA-directed RNA polymerase II subunit RPB2, putative	RPB2		1.81734	NaN	NaN	NaN	4	4	4	4.3	4.3	4.3	0	6.374	34803000	10754000	24049000	0	1	1.81734
PF3D7_0702500	Plasmodium exported protein, unknown function			1.08665	0.719733	NaN	NaN	6	6	6	37.9	37.9	37.9	0	42.114	130810000	64531000	66274000	0.894232	0.412833	0.90319
PF3D7_1308400	conserved Plasmodium protein, unknown function			0.709732	1.07203	NaN	NaN	28	28	28	5.5	5.5	5.5	0	61.965	391730000	175660000	216070000	0.893786	0.412833	0.89088
PF3D7_1010700	dolichyl-phosphate-mannose--protein mannosyltransferase, putative			1.66721	0.112662	NaN	NaN	9	9	9	41.3	41.3	41.3	0	19.093	479500000	217840000	261660000	0.34004	0.656173	0.889936
PF3D7_1330800	RNA-binding protein, putative			1.00346	0.766603	NaN	NaN	7	7	7	15.8	15.8	15.8	0	13.347	125630000	63862000	61772000	1.0722	0.332964	0.885031
PF3D7_0527000	DNA replication licensing factor MCM3, putative	MCM3		2.42344	-0.707613	NaN	NaN	7	7	7	10	10	10	0	34.681	114040000	38342000	75700000	0.166944	0.913087	0.857915
PF3D7_0610900	transcription elongation factor SPT5, putative	SPT5		1.24019	0.474252	NaN	NaN	8	8	8	9.4	9.4	9.4	0	6.2805	91200000	40465000	50735000	0.572711	0.493704	0.857222
PF3D7_0219600	replication factor C subunit 1	RFC1		1.36843	1.58749	NaN	-1.25072	24	24	24	32.7	32.7	32.7	0	77.285	1237700000	537730000	700000000	0.224293	0.812736	0.568401
PF3D7_1443400	WD repeat-containing protein	WLP1		1.3169	0.385827	NaN	NaN	9	9	9	12.2	12.2	12.2	0	24.691	201390000	55276000	146120000	0.496809	0.532472	0.851363
PF3D7_0108300	conserved Plasmodium protein, unknown function	ARP		0.734569	0.956291	NaN	NaN	11	11	11	5.5	5.5	5.5	0	17.554	196170000	124250000	71925000	1.08089	0.332533	0.84543
PF3D7_0617900	histone H3 variant	H3.3		0.996533	0.67013	NaN	NaN	8	5	5	57.4	40.4	40.4	0	18.365	2247900000	1171100000	1076800000	0.909676	0.412833	0.833332
PF3D7_1436300	translocon component PTEX150	PTEX150		0.317651	1.3263	NaN	NaN	6	6	6	8.2	8.2	8.2	0	20.831	44485000	21715000	22770000	0.455501	0.563814	0.821975
PF3D7_1108400	casein kinase 2, alpha subunit	CK2alpha		NaN	1.63837	NaN	NaN	4	4	4	12.2	12.2	12.2	0	4.1432	80457000	47497000	32960000	0	1	1.63837
PF3D7_1407100	rRNA 2'-O-methyltransferase fibrillarin, putative	NOP1		1.15969	0.458109	NaN	NaN	6	6	6	14.5	14.5	14.5	0	7.7295	265250000	144120000	121130000	0.584197	0.490173	0.808901
PF3D7_1211600	lysine-specific histone demethylase 1, putative	LSD1		NaN	1.61489	NaN	NaN	6	6	6	2.3	2.3	2.3	0	10.971	55202000	36265000	18937000	0	1	1.61489
PF3D7_0524000	karyopherin beta	KASbeta		1.61301	NaN	NaN	NaN	4	4	4	4.5	4.5	4.5	0	12.145	67742000	20569000	47173000	0	1	1.61301
PF3D7_1105700	tRNA-splicing ligase RtcB, putative	RTCB		1.44594	0.15117	NaN	NaN	6	6	6	13.6	13.6	13.6	0	9.0306	63054000	24767000	38287000	0.362827	0.631349	0.798554
PF3D7_1451200	conserved Plasmodium protein, unknown function			NaN	1.57381	NaN	NaN	20	20	20	15.6	15.6	15.6	0	54.243	312080000	165570000	146510000	0	1	1.57381
PF3D7_0506900	rhomboid protease ROM4	ROM4		1.54453	NaN	NaN	NaN	9	9	9	21.2	21.2	21.2	0	20.924	142500000	56645000	85858000	0	1	1.54453
PF3D7_1014100	merozoite surface protein MSA180	MSA180		1.51566	NaN	NaN	NaN	4	4	4	3	3	3	0	13.832	29480000	8752200	20728000	0	1	1.51566
PF3D7_0618000	conserved Plasmodium membrane protein, unknown function			0.77349	0.738939	NaN	NaN	5	5	5	9.1	9.1	9.1	0	133	158460000	83676000	74781000	1.8374	0.29982	0.756214
PF3D7_0823200	RNA-binding protein			0.7433	0.473851	NaN	0.274041	7	7	7	30.8	30.8	30.8	0	244.22	481000000	220610000	260390000	1.17169	0.328194	0.497064
PF3D7_1417600	ookinete surface and oocyst capsule protein OSCP, putative			1.48089	NaN	NaN	NaN	26	26	26	7.6	7.6	7.6	0	64.293	298340000	119110000	179240000	0	1	1.48089
PF3D7_0919100	DnaJ protein, putative			1.47056	NaN	NaN	NaN	6	6	6	15.7	15.7	15.7	0	20.306	125670000	43163000	82504000	0	1	1.47056
PF3D7_1419200	thioredoxin-like protein, putative	ATrx1		1.4678	NaN	NaN	NaN	5	5	5	7.7	7.7	7.7	0	4.8152	62730000	26311000	36419000	0	1	1.4678
PF3D7_1228800	WD repeat-containing protein, putative			1.45948	NaN	NaN	NaN	20	20	20	6.7	6.7	6.7	0	51.519	319080000	129430000	189650000	0	1	1.45948
PF3D7_0519800	EELM2 domain-containing protein, putative			1.40735	NaN	NaN	NaN	10	10	10	19.3	19.3	19.3	0	33.134	185290000	110670000	74621000	0	1	1.40735
PF3D7_0730900	EMP1-trafficking protein	PTP4		1.40567	-0.00417777	NaN	NaN	20	20	20	32	32	32	0	158.06	844090000	435240000	408850000	0.29939	0.705913	0.700744
PF3D7_1105400	40S ribosomal protein S4, putative	RPS4		-0.556436	-0.101784	0.982656	1.07248	19	19	19	64.4	64.4	64.4	0	139.3	5604200000	2608000000	2996300000	0.346953	0.648502	0.34923
PF3D7_0903300	conserved protein, unknown function			1.38935	NaN	NaN	NaN	6	6	6	2.6	2.6	2.6	0	9.7566	239700000	148920000	90781000	0	1	1.38935
PF3D7_1105600	translocon component PTEX88	PTEX88		1.14731	0.215094	NaN	NaN	24	24	24	36.9	36.9	36.9	0	302.57	1776200000	790000000	986220000	0.417916	0.594751	0.6812
PF3D7_0912500	SAP domain-containing protein, putative			0.869635	0.475114	NaN	NaN	6	6	6	26.4	26.4	26.4	0	65.541	133290000	61943000	71349000	0.74071	0.445808	0.672374
PF3D7_1424400	60S ribosomal protein L7-3, putative			0.938474	0.405585	NaN	NaN	19	19	19	38.5	38.5	38.5	0	130.65	5539800000	2794600000	2745100000	0.619242	0.479036	0.67203
PF3D7_0513600	deoxyribodipyrimidine photo-lyase, putative			0.344601	0.0596754	NaN	0.938016	51	51	51	42.3	42.3	42.3	0	150.55	2809900000	1425100000	1384800000	0.646137	0.470549	0.447431
PF3D7_1441400	FACT complex subunit SSRP1, putative	FACT-S		1.32533	NaN	NaN	NaN	13	13	13	29.2	29.2	29.2	0	188.17	146910000	89315000	57591000	0	1	1.32533
PF3D7_1305300	translational activator GCN1, putative	GCN1		1.287	NaN	NaN	NaN	3	3	3	1.1	1.1	1.1	0	2.4407	45424000	19767000	25657000	0	1	1.287
PF3D7_0517700	eukaryotic translation initiation factor 3 subunit B, putative	EIF3B		1.04313	0.214173	NaN	NaN	9	9	9	13.4	13.4	13.4	0	23.86	147850000	74350000	73500000	0.430529	0.586511	0.628654
PF3D7_1312900	eukaryotic translation initation factor 4 gamma	EIF4G		0.87798	0.329395	NaN	NaN	11	11	11	9.2	9.2	9.2	0	120.12	435400000	254180000	181220000	0.566226	0.49442	0.603688
PF3D7_1319400	conserved protein, unknown function			1.20107	NaN	NaN	NaN	4	4	4	4.6	4.6	4.6	0	31.703	46675000	18552000	28123000	0	1	1.20107
PF3D7_1103100	60S acidic ribosomal protein P1, putative	RPP1		0.641084	0.550592	NaN	NaN	6	6	6	89.8	89.8	89.8	0	240.91	1706700000	892510000	814160000	1.3165	0.29982	0.595838
PF3D7_1322200	protein STU2, putative	STU2		1.17887	NaN	NaN	NaN	8	8	8	2.6	2.6	2.6	0	7.4274	71731000	33180000	38551000	0	1	1.17887
PF3D7_1219100	clathrin heavy chain, putative	CHC		0.608715	0.564777	NaN	NaN	13	13	13	9	9	9	0	42.588	134260000	79289000	54973000	1.62296	0.29982	0.586746
PF3D7_0605100	KH domain-containing protein, putative	KH1		1.13159	0.0395328	NaN	NaN	14	14	14	22.5	22.5	22.5	0	30.218	246230000	110150000	136080000	0.320783	0.677491	0.585561
PF3D7_0523000	multidrug resistance protein 1	MDR1		1.16864	NaN	NaN	NaN	6	6	6	6.5	6.5	6.5	0	20.578	65497000	32248000	33249000	0	1	1.16864
PF3D7_1451800	sortilin	SORTLR		NaN	1.12419	NaN	NaN	2	2	2	2.5	2.5	2.5	0	2.6108	41124000	19436000	21688000	0	1	1.12419
PF3D7_1124900	60S ribosomal protein L35, putative	RPL35		1.09153	0.0129412	NaN	NaN	5	5	5	25	25	25	0	4.0129	797060000	382420000	414650000	0.307636	0.695464	0.552236
PF3D7_1329300	chromatin assembly factor 1 subunit B, putative	CAF1B		1.0812	NaN	NaN	NaN	4	4	4	7.2	7.2	7.2	0	2.8192	55121000	26910000	28211000	0	1	1.0812
PF3D7_1429800	coatomer subunit beta, putative			NaN	1.07561	NaN	NaN	5	5	5	5.5	5.5	5.5	0	29.803	71790000	28297000	43493000	0	1	1.07561
PF3D7_1417200	CCR4-NOT transcription complex subunit NOT1, putative	NOT1		1.06833	NaN	NaN	NaN	14	14	14	3.6	3.6	3.6	0	29.667	151470000	77621000	73844000	0	1	1.06833
PF3D7_1004400	RNA-binding protein, putative			NaN	1.06809	NaN	NaN	9	9	9	10.5	10.5	10.5	0	13.072	152620000	80750000	71869000	0	1	1.06809
PF3D7_0827900	protein disulfide-isomerase	PDI8		NaN	1.05685	NaN	NaN	3	3	3	8.3	8.3	8.3	0	16.4	29338000	17685000	11653000	0	1	1.05685
PF3D7_0705700	40S ribosomal protein S29, putative			-0.093094	-0.909811	0.919531	1.13765	6	6	6	50	50	50	0	17.316	10454000000	4931800000	5522100000	0.209648	0.837313	0.263568
PF3D7_1421200	40S ribosomal protein S25	RPS25		-0.219858	-0.614569	0.967611	0.909689	8	8	8	61.9	61.9	61.9	0	44.069	4527800000	2288300000	2239500000	0.251179	0.770011	0.260718
PF3D7_1007900	eukaryotic translation initiation factor 3 subunit D, putative	EIF3D		0.87633	0.160121	NaN	NaN	16	16	16	33.9	33.9	33.9	0	51.313	465830000	240940000	224900000	0.414599	0.594751	0.518226
PF3D7_0415200	conserved Plasmodium protein, unknown function			NaN	1.0194	NaN	NaN	6	6	6	5.1	5.1	5.1	0	4.2307	48530000	37536000	10993000	0	1	1.0194
PF3D7_1016300	GBP130 protein	GBP130		1.11503	-0.117296	NaN	NaN	7	7	7	57.4	57.4	57.4	0	17.571	529160000	277100000	252060000	0.246628	0.775045	0.498869
PF3D7_0923900	polyadenylate-binding protein 2, putative	PABP2		NaN	0.995247	NaN	NaN	4	4	4	27.7	27.7	27.7	0	21.205	135720000	74162000	61560000	0	1	0.995247
PF3D7_1136500	casein kinase 1	CK1		1.01343	-0.0214797	NaN	NaN	11	11	11	35	35	35	0	28.595	417190000	150110000	267070000	0.289467	0.71797	0.495973
PF3D7_0814000	60S ribosomal protein L13-2, putative			-0.00442139	0.146931	0.828632	NaN	16	16	16	54	54	54	0	57.715	3716400000	2268500000	1448000000	0.476568	0.546392	0.323714
PF3D7_1456500	STAG domain-containing protein, putative			NaN	0.93305	NaN	NaN	8	8	8	4.2	4.2	4.2	0	23.618	254550000	174450000	80107000	0	1	0.93305
PF3D7_0405400	pre-mRNA-processing-splicing factor 8, putative	PRPF8		0.924556	NaN	NaN	NaN	7	7	7	2.9	2.9	2.9	0	5.8338	75285000	19810000	55475000	0	1	0.924556
PF3D7_1401200	Plasmodium exported protein, unknown function			NaN	0.866463	NaN	NaN	2	2	2	6.4	6.4	6.4	0.009009	1.4109	26451000	21468000	4983600	0	1	0.866463
PF3D7_1006800	G-strand-binding protein 2	GBP2		0.291132	0.5481	NaN	NaN	7	7	7	37.4	37.4	37.4	0	323.31	1203200000	689600000	513620000	0.723173	0.449744	0.419616
PF3D7_1366900	conserved protein, unknown function			NaN	0.836372	NaN	NaN	7	7	7	13.6	13.6	13.6	0	23.92	101050000	49586000	51461000	0	1	0.836372
PF3D7_1351400	60S ribosomal protein L17, putative			-0.014281	0.601912	0.190552	NaN	8	8	8	35.5	35.5	35.5	0	233.09	4633800000	2328800000	2305000000	0.53976	0.50664	0.259394
PF3D7_0719600	60S ribosomal protein L11a, putative			0.501006	0.266837	NaN	NaN	5	5	5	28.3	28.3	28.3	0	15.383	870550000	560420000	310120000	0.724813	0.449744	0.383921
PF3D7_1230400	ATP-dependent protease subunit ClpQ	ClpQ		0.766892	NaN	NaN	NaN	3	3	3	13	13	13	0	3.2305	112860000	60253000	52602000	0	1	0.766892
PF3D7_1015600	heat shock protein 60	HSP60		1.66907	-0.903964	NaN	NaN	18	18	18	38.3	38.3	38.3	0	61.599	295560000	114910000	180640000	0.0883109	1	0.382554
PF3D7_1212700	eukaryotic translation initiation factor 3 subunit A, putative	EIF3A		0.743213	-0.0194884	NaN	NaN	18	18	18	12.7	12.7	12.7	0	54.32	769900000	441930000	327980000	0.28677	0.71797	0.361862
PF3D7_1359400	CUGBP Elav-like family member 1	CELF1		0.604925	0.106327	NaN	NaN	6	6	6	13.8	13.8	13.8	0	28.579	211970000	100580000	111400000	0.40979	0.594751	0.355626
PF3D7_1471100	exported protein 2	EXP2		0.702835	NaN	NaN	NaN	3	3	3	13.2	13.2	13.2	0	4.2586	71842000	39419000	32423000	0	1	0.702835
PF3D7_1438000	eukaryotic translation initiation factor eIF2A, putative			0.0980152	0.597933	NaN	NaN	7	7	7	13.5	13.5	13.5	0	9.5553	77377000	45701000	31676000	0.401688	0.594751	0.347974
PF3D7_1338200	60S ribosomal protein L6, putative	RPL6		0.317651	0.369315	NaN	NaN	14	14	14	63.8	63.8	63.8	0	218.07	3785600000	1833000000	1952600000	1.32069	0.29982	0.343483
PF3D7_1402500	ribosomal protein S27a, putative			0.674461	NaN	NaN	NaN	5	5	5	26.2	26.2	26.2	0	14.29	152990000	59027000	93968000	0	1	0.674461
PF3D7_1325100	phosphoribosylpyrophosphate synthetase			0.250355	-0.0429245	0.463622	NaN	20	20	20	49	49	49	0	99.468	1954400000	903110000	1051300000	0.573291	0.493704	0.223684
PF3D7_0105800	cyclin-dependent kinases regulatory subunit, putative			NaN	0.669327	NaN	NaN	15	15	15	16.1	16.1	16.1	0	15.712	205300000	101120000	104180000	0	1	0.669327
PF3D7_1462800	glyceraldehyde-3-phosphate dehydrogenase	GAPDH		NaN	0.66027	NaN	NaN	6	6	6	26.4	26.4	26.4	0	78.302	172040000	136640000	35398000	0	1	0.66027
PF3D7_1003800	U5 small nuclear ribonucleoprotein component, putative	EFTUD2		0.650765	NaN	NaN	NaN	6	6	6	6	6	6	0	41.524	85031000	29042000	55989000	0	1	0.650765
PF3D7_1431700	60S ribosomal protein L14, putative			0.145873	0.458287	NaN	NaN	5	5	5	30.9	30.9	30.9	0	17.25	5542700000	4599500000	943270000	0.517385	0.520402	0.30208
PF3D7_0811300	CCR4-associated factor 1	CAF1		-1.67217	2.24339	NaN	NaN	6	6	6	4.1	4.1	4.1	0	31.424	136700000	97419000	39276000	0.0420199	1	0.285606
PF3D7_1307700	TOM1-like protein, putative			NaN	0.565438	NaN	NaN	5	5	5	5.3	5.3	5.3	0	20.425	27663000	22295000	5367200	0	1	0.565438
PF3D7_0532300	Plasmodium exported protein (PHISTb), unknown function			0.81705	-0.288654	NaN	NaN	10	10	10	24.4	24.4	24.4	0	69.621	515590000	298650000	216940000	0.144968	0.949763	0.264198
PF3D7_1464000	YL1 nuclear protein, putative			1.80004	-1.2896	NaN	NaN	14	14	14	19.7	19.7	19.7	0	17.629	304070000	115920000	188160000	0.0478059	1	0.255221
PF3D7_0500800	mature parasite-infected erythrocyte surface antigen	MESA		NaN	0.494251	NaN	NaN	7	7	7	6	6	6	0	8.1412	54543000	35074000	19469000	0	1	0.494251
PF3D7_0527500	Hsc70-interacting protein	HIP		0.480162	NaN	NaN	NaN	3	3	3	7.2	7.2	7.2	0.0088889	1.3685	27627000	12566000	15060000	0	1	0.480162
PF3D7_1108700	heat shock protein J2	Pfj2		0.592445	-0.114234	NaN	NaN	16	16	16	37.6	37.6	37.6	0	121.29	945700000	424610000	521090000	0.206724	0.839676	0.239106
PF3D7_0619400	cell division cycle protein 48 homologue, putative			0.467384	NaN	NaN	NaN	8	8	8	12.3	12.3	12.3	0	22.468	164330000	100350000	63988000	0	1	0.467384
PF3D7_1236100	clustered-asparagine-rich protein	CARP		NaN	0.437135	NaN	NaN	8	8	8	22.9	22.9	22.9	0	55.873	109950000	49824000	60123000	0	1	0.437135
PF3D7_0402000	Plasmodium exported protein (PHISTa), unknown function			-0.526847	-1.1698	0.561595	1.54637	6	6	6	10.5	10.5	10.5	0	31.846	469090000	261430000	207650000	0.0581453	1	0.102831
PF3D7_1441200	60S ribosomal protein L1, putative			0.0561673	0.344373	NaN	NaN	9	9	9	47	47	47	0	48.133	1871900000	967970000	903900000	0.401129	0.594751	0.20027
PF3D7_1004300	RING finger E3 ubiquitin-protein ligase	RFUL		0.362554	NaN	NaN	NaN	6	6	6	6.9	6.9	6.9	0	21.773	45531000	11153000	34378000	0	1	0.362554
PF3D7_1119300	splicing factor U2AF small subunit, putative	U2AF1		NaN	0.332444	NaN	NaN	3	3	3	11.9	11.9	11.9	0	3.2312	63918000	28131000	35786000	0	1	0.332444
PF3D7_0312800	60S ribosomal protein L26, putative			0.128425	0.19674	NaN	NaN	7	7	7	36.5	36.5	36.5	0	66.338	2090900000	1033800000	1057100000	0.879982	0.412833	0.162583
PF3D7_0516800	AP2 domain transcription factor AP2-O2, putative	ApiAP2		0.292428	NaN	NaN	NaN	9	9	9	4.6	4.6	4.6	0	19.566	35454000	13369000	22085000	0	1	0.292428
PF3D7_1106000	RuvB-like helicase 2	RUVB2		0.281312	NaN	NaN	NaN	18	18	18	39.6	39.6	39.6	0	134.28	850720000	341690000	509040000	0	1	0.281312
PF3D7_1014700	prohibitin 2	PHB2		0.276556	NaN	NaN	NaN	6	6	6	20.1	20.1	20.1	0	23.384	87452000	20772000	66680000	0	1	0.276556
PF3D7_1360900	RNA-binding protein, putative			0.122076	0.139299	NaN	NaN	8	8	8	22.9	22.9	22.9	0	37.767	705790000	281980000	423810000	1.3779	0.29982	0.130688
PF3D7_1022400	serine/arginine-rich splicing factor 4	SRSF4		NaN	0.234465	NaN	NaN	3	3	3	7.1	7.1	7.1	0	6.5659	73248000	38534000	34714000	0	1	0.234465
PF3D7_1303800	conserved Plasmodium protein, unknown function			0.226508	NaN	NaN	NaN	16	16	16	2	2	2	0	27.239	134210000	68460000	65753000	0	1	0.226508
PF3D7_0517000	60S ribosomal protein L12, putative			0.0437644	0.101521	NaN	NaN	11	11	11	67.9	67.9	67.9	0	177.19	1752000000	828660000	923310000	0.618189	0.479036	0.0726426
PF3D7_0212100	conserved Plasmodium protein, unknown function			2.9399	NaN	-2.82613	NaN	19	19	19	13.4	13.4	13.4	0	64.393	764560000	422810000	341750000	0.00548923	1	0.0568864
PF3D7_1137400	regulator of chromosome condensation, putative			NaN	0.0885922	NaN	NaN	7	7	7	18.8	18.8	18.8	0	4.2376	74949000	47686000	27264000	0	1	0.0885922
PF3D7_1115800	conserved Plasmodium protein, unknown function			-0.338597	-0.345623	NaN	0.768887	8	8	8	35.2	35.2	35.2	0	54.86	343150000	195380000	147780000	0.0240208	1	0.0282222
PF3D7_1230800	pre-mRNA-splicing regulator WTAP, putative	WTAP		0.474462	-0.416083	NaN	NaN	11	11	11	23.6	23.6	23.6	0	63.794	260500000	134600000	125910000	0.0184865	1	0.0291894
PF3D7_0629800	cullin-2			0.0263043	NaN	NaN	NaN	2	2	2	1.9	1.9	1.9	0.0017065	2.3064	34204000	20722000	13482000	0	1	0.0263043
PF3D7_0409400	chaperone protein DnaJ	DnaJ		-0.152115	NaN	NaN	NaN	2	2	2	3	3	3	0.0016807	2.1937	15831000	6186000	9644600	0	1	-0.152115
PF3D7_1142600	60S ribosomal protein L35ae, putative			-0.197435	0.0185711	NaN	NaN	5	5	5	26.4	26.4	26.4	0	14.749	1375700000	634130000	741540000	0.25204	0.770011	-0.0894317
PF3D7_0320800	ATP-dependent RNA helicase DDX6	DOZI		0.496718	-0.731444	NaN	NaN	8	8	8	20.8	20.8	20.8	0	28.738	337860000	152780000	185070000	0.0556263	1	-0.117363
PF3D7_0929200	RNA-binding protein, putative			NaN	-0.237441	NaN	NaN	5	5	5	15.9	15.9	15.9	0	6.1018	113650000	48835000	64817000	0	1	-0.237441
PF3D7_0416400	histone acetyltransferase, putative	HAT1		-0.361861	NaN	NaN	NaN	12	12	12	11.6	11.6	11.6	0	90.359	159940000	86147000	73793000	0	1	-0.361861
PF3D7_0826700	receptor for activated c kinase	RACK1		-0.186754	-0.776357	0.193456	0.261085	15	15	15	52	52	52	0	209.08	1716500000	837500000	879020000	0.200687	0.848117	-0.127142
PF3D7_0813400	conserved protein, unknown function			-0.611337	NaN	NaN	NaN	3	3	3	4.6	4.6	4.6	0	6.3918	20923000	8795900	12127000	0	1	-0.611337
PF3D7_1135100	protein phosphatase PPM8, putative	PPM8		-0.0289697	-0.586789	NaN	NaN	12	12	12	23.4	23.4	23.4	0	102.9	288680000	115800000	172880000	0.329202	0.667218	-0.307879
PF3D7_0903700;PF3D7_0422300	alpha tubulin 1			-0.775021	NaN	NaN	NaN	6	6	6	18.3	18.3	18.3	0	95.283	181460000	76111000	105350000	0	1	-0.775021
PF3D7_1145400	dynamin-like protein	DYN1		-0.879701	NaN	NaN	NaN	12	12	12	16	16	16	0	64.314	179090000	75972000	103110000	0	1	-0.879701
PF3D7_1307800	centrosomal protein CEP170, putative	CEP170		-0.409815	-0.517427	NaN	NaN	5	5	5	10.7	10.7	10.7	0	25.08	111950000	61388000	50561000	1.13339	0.332533	-0.463621
PF3D7_1361100	protein transport protein Sec24A	SEC24A		-0.956628	NaN	NaN	NaN	7	7	7	9.7	9.7	9.7	0	33.734	83622000	20460000	63162000	0	1	-0.956628
PF3D7_0411900	DNA polymerase alpha catalytic subunit A			NaN	-1.01792	NaN	NaN	4	4	4	2.8	2.8	2.8	0	6.6758	71497000	20101000	51396000	0	1	-1.01792
PF3D7_1211400	heat shock protein DNAJ homologue Pfj4	PfJ4		-1.16556	NaN	NaN	NaN	10	10	10	32.4	32.4	32.4	0	35.753	563100000	328780000	234320000	0	1	-1.16556
PF3D7_1008800	nucleolar protein 5, putative	NOP5		NaN	-1.21437	NaN	NaN	7	7	7	15.8	15.8	15.8	0	19.255	102110000	42188000	59926000	0	1	-1.21437
PF3D7_1352500	thioredoxin-related protein, putative			-0.595598	-0.829444	NaN	NaN	4	4	4	17.3	17.3	17.3	0	15.708	816630000	324530000	492100000	0.984872	0.361884	-0.712521
PF3D7_0305600	DNA-(apurinic or apyrimidinic site) endonuclease	APE1		-0.341555	-1.097	NaN	NaN	17	17	17	29	29	29	0	202.91	1635200000	810220000	824930000	0.511671	0.522126	-0.71928
PF3D7_1026800	40S ribosomal protein S2	RPS2		-0.475455	-1.25719	NaN	NaN	13	13	13	64.3	64.3	64.3	0	323.31	3579700000	1512700000	2067000000	0.568923	0.49396	-0.866323
PF3D7_1409800	CUGBP Elav-like family member 2, putative	CELF2		-0.695325	-1.34585	NaN	NaN	23	23	23	48.4	48.4	48.4	0	323.31	5377400000	2377300000	3000100000	0.70683	0.450199	-1.02059
PF3D7_1317400	zinc finger protein, putative			-1.35476	-1.56238	NaN	NaN	3	3	3	20.5	20.5	20.5	0	24.322	596640000	304600000	292040000	1.34454	0.29982	-1.45857
PF3D7_1228600	merozoite surface protein 9	MSP9		-3.51887	NaN	NaN	NaN	2	2	2	3.1	3.1	3.1	0.0016556	2.1298	98745000	86708000	12037000	0	1	-3.51887
PF3D7_1134100	protein disulfide-isomerase, putative	PDI-11		-1.69255	-1.86164	NaN	NaN	15	15	15	32.9	32.9	32.9	0	143.07	3238600000	1656200000	1582400000	1.51907	0.29982	-1.77709
PF3D7_1144000	40S ribosomal protein S21	RPS21		-1.24311	-2.23882	0.155361	-0.466444	7	7	7	79.3	79.3	79.3	0	109.61	3184300000	1462200000	1722100000	0.785783	0.445808	-0.948254
PF3D7_1345100	thioredoxin 2	TRX2		-1.25946	-1.54676	-0.981537	-0.431249	11	11	11	64.3	64.3	64.3	0	172.44	8493000000	3689000000	4804000000	1.67203	0.29982	-1.05475

### Sheet: Sheet C. EUC2+EUC6
Fasta headers	Product description	Gene Name or Symbol		Ratio H/L normalized Euc2_rep1_fw	Ratio H/L normalized Euc2_rep1_rv	Ratio H/L normalized Euc2_rep2_fw	Ratio H/L normalized Euc2_rep2_rv	EUC2 Peptides	EUC2 Razor + unique peptides	EUC2 Unique peptides	EUC2 Sequence coverage [%]	EUC2 Unique + razor sequence coverage [%]	EUC2 Unique sequence coverage [%]	EUC2 Q-value	EUC2 Score	EUC2 Intensity	EUC2 Intensity L	EUC2 Intensity H	EUC2 -Log T-test p-value	EUC2 T-test q-value	EUC2 T-test Difference		Ratio H/L normalized EUC6_rep1_F	Ratio H/L normalized EUC6_rep1_R	Ratio H/L normalized EUC6_rep2_F	Ratio H/L normalized EUC6_rep2_R	EUC6 Peptides	EUC6 Razor + unique peptides	EUC6 Unique peptides	EUC6 Sequence coverage [%]	EUC6 Unique + razor sequence coverage [%]	EUC6 Unique sequence coverage [%]	EUC6 Q-value	EUC6 Score	EUC6 Intensity	EUC6 Intensity L	EUC6 Intensity H	EUC6 -Log T-test p-value	EUC6 T-test q-value	EUC6 T-test Difference
PF3D7_0818200	14-3-3 protein	14-3-3I	EUC2/EUC6 complex	2.76014	2.30814	2.73544	2.9614	23	23	23	77.1	77.1	77.1	0	323.31	16761000000	10217000000	6543800000	3.53679	0.0675279	2.69128		5.96444	9.11723	4.19219	5.90565	30	30	30	80.5	80.5	80.5	0	323.31	24957000000	16162000000	8795700000	2.05935	0.176393	6.29488
PF3D7_0516200	40S ribosomal protein S11	RPS11		3.30192	2.67687	4.54189	4.14624	12	12	12	54.3	54.3	54.3	0	213.16	13516000000	6687000000	6828800000	2.50217	0.0675279	3.66673		3.42479	2.94519	1.82363	2.31905	11	11	11	54.3	54.3	54.3	0	151.73	4215600000	2632500000	1583100000	2.30697	0.138454	2.62816
PF3D7_1251600	conserved Plasmodium protein, unknown function	EUC6	EUC2/EUC6 complex	-0.638613	NaN	2.27089	3.33485	23	23	23	33.3	33.3	33.3	0	181.42	718750000	281300000	437460000	0.525858	0.589601	1.65571		10.6169	5.2206	2.15562	1.70416	53	53	53	61.8	61.8	61.8	0	323.31	22996000000	11397000000	11598000000	1.01821	0.34355	4.92432
PF3D7_1465900	40S ribosomal protein S3			2.57908	2.03109	2.54159	3.12281	22	22	22	74.7	74.7	74.7	0	323.31	90554000000	47591000000	42963000000	2.85222	0.0675279	2.56864		5.24295	4.66654	1.46582	2.24243	21	21	20	69.7	69.7	66.5	0	323.31	18940000000	11710000000	7229900000	1.46927	0.231605	3.40443
PF3D7_1303400	LisH domain-containing protein, putative	LisH	EUC2/EUC6 complex	2.88645	4.64935	3.16277	3.76509	27	27	27	29.9	29.9	29.9	0	323.31	2255400000	1114800000	1140600000	2.57502	0.0675279	3.61592		3.4691	1.71222	1.88678	1.22617	32	32	32	34.6	34.6	34.6	0	323.31	2756400000	1720000000	1036300000	1.6273	0.214657	2.07357
PF3D7_1123000	conserved Plasmodium protein, unknown function	EUC2	EUC2/EUC6 complex	2.2571	1.18863	8.24417	2.50267	82	82	82	34.7	34.7	34.7	0	323.31	12945000000	4961500000	7983700000	0.950783	0.346205	3.54814		2.05113	2.1726	1.82106	0.572952	74	74	74	30.9	30.9	30.9	0	323.31	3765200000	2205700000	1559500000	1.68801	0.214657	1.65444
PF3D7_0420000	zinc finger protein, putative		EUC2/EUC6 complex	0.988485	1.97489	2.07252	1.66685	79	79	79	25.7	25.7	25.7	0	323.31	2541500000	980500000	1561000000	2.1949	0.107502	1.67568		2.32444	1.90487	5.13906	2.02268	97	97	97	29.4	29.4	29.4	0	323.31	4371700000	2606200000	1765600000	1.46615	0.231605	2.84776
PF3D7_1037300	ADP,ATP carrier protein 1	AAC1		1.74567	NaN	3.28802	2.76955	9	9	9	27.9	27.9	27.9	0	141.35	1803000000	888350000	914620000	1.53709	0.214677	2.60108		4.2272	3.22837	1.38145	NaN	13	13	13	40.9	40.9	40.9	0	305.79	1912900000	1028700000	884200000	1.14517	0.300062	2.94567
PF3D7_1331800	60S ribosomal protein L23, putative			1.70735	NaN	1.89464	2.68103	7	7	7	54	54	54	0	132.21	3687300000	1836000000	1851400000	1.7058	0.171564	2.09434		4.72	3.41829	-0.0282192	1.55461	7	7	7	42.4	42.4	42.4	0	41.883	2055600000	1136900000	918690000	0.986323	0.34782	2.41617
PF3D7_0309600	60S acidic ribosomal protein P2	PfP2		2.00963	1.70675	1.21151	1.29173	6	6	6	67.9	67.9	67.9	0	144.03	1096500000	441910000	654580000	2.44222	0.0678	1.55491		2.80348	2.75536	0.815248	0.962744	7	7	7	69.6	69.6	69.6	0	323.31	1085500000	744670000	340870000	1.35772	0.258822	1.83421
PF3D7_1242700	40S ribosomal protein S17, putative			2.57771	1.66887	1.61984	1.35233	10	10	10	56.9	56.9	56.9	0	323.31	4307800000	2069400000	2238400000	2.17988	0.107502	1.80468		2.68484	1.55559	0.686881	1.30775	9	9	9	56.9	56.9	56.9	0	323.31	2526900000	1066100000	1460800000	1.47517	0.231605	1.55877
PF3D7_1004400	RNA-binding protein, putative		EUC2/EUC6 complex	NaN	NaN	1.71334	2.10321	19	19	19	21.2	21.2	21.2	0	151.94	1088500000	640240000	448280000	1.18838	0.268014	1.90828		3.38377	2.58745	1.34744	1.5655	21	21	21	24.5	24.5	24.5	0	87.165	481810000	249570000	232240000	1.73958	0.207193	2.22104
PF3D7_1437900	HSP40, subfamily A	HSP40		1.18142	NaN	2.03693	2.16825	13	13	13	30	30	30	0	111.2	478130000	284410000	193720000	1.54622	0.214677	1.79553		0.728922	3.09382	1.08753	2.32547	16	16	16	37.5	37.5	37.5	0	251.73	638640000	416500000	222150000	1.33994	0.258822	1.80893
PF3D7_0219600	replication factor C subunit 1	RFC1		0.970044	1.18311	1.67473	1.44638	9	9	9	11.6	11.6	11.6	0	83.363	478760000	226540000	252220000	2.47873	0.0675279	1.31857		NaN	3.37536	1.73946	1.98393	13	13	13	17.6	17.6	17.6	0	183.95	345380000	208580000	136800000	1.36288	0.258822	2.36625
PF3D7_1130200	60S ribosomal protein P0	PfP0		1.61706	1.48177	1.2383	1.15396	12	12	12	43.7	43.7	43.7	0	118.75	2635900000	1342300000	1293600000	2.98997	0.0675279	1.37277		2.56847	1.54473	1.28558	1.3712	10	10	10	41.5	41.5	41.5	0	267.04	1049600000	520150000	529470000	1.97031	0.187494	1.69249
PF3D7_1019400	60S ribosomal protein L30e, putative			1.45402	1.5829	0.631989	0.976759	6	6	6	59.3	59.3	59.3	0	323.31	1655800000	823650000	832190000	1.88092	0.145897	1.16142		3.15594	2.09585	0.916935	1.28856	6	6	6	59.3	59.3	59.3	0	323.31	1819000000	1027400000	791560000	1.48279	0.231605	1.86432
PF3D7_1365900	ubiquitin-60S ribosomal protein L40			1.06626	NaN	1.62723	0.497832	6	6	6	43.8	43.8	43.8	0	323.31	2147300000	816500000	1330800000	1.08366	0.291665	1.06378		2.21487	2.78617	1.36765	1.66077	6	6	6	38.3	38.3	38.3	0	323.31	1859500000	1046800000	812670000	2.1128	0.175463	2.00737
PF3D7_0316800	40S ribosomal protein S15A, putative			1.88374	1.08293	1.43691	0.664448	7	7	7	50	50	50	0	49.353	3799300000	1848700000	1950600000	1.78583	0.153669	1.26701		3.4019	1.97591	-0.00456613	0.757501	8	8	8	50	50	50	0	26.684	2818900000	1649600000	1169300000	0.880337	0.37319	1.53269
PF3D7_1003500	40S ribosomal protein S20e, putative			1.32268	0.71416	0.411318	0.520956	8	8	8	33.1	33.1	33.1	0	242.57	23055000000	12076000000	10979000000	1.44999	0.240492	0.742278		3.66243	3.68121	0.22033	0.418427	9	9	9	33.1	33.1	33.1	0	49.414	9676700000	5772200000	3904500000	0.881193	0.37319	1.9956
PF3D7_0624600	ISWI chromatin-remodeling complex ATPase	ISWI		1.00698	1.28806	0.627046	1.73356	27	27	27	11.8	11.8	11.8	0	323.31	860590000	376370000	484220000	1.8104	0.153669	1.16391		2.35671	1.49887	0.70558	1.29889	53	53	53	21.8	21.8	21.8	0	323.31	4748600000	876420000	3872200000	1.63245	0.214657	1.46501
PF3D7_1147300	conserved Plasmodium protein, unknown function		EUC2/EUC6 complex	NaN	NaN	1.72321	1.08896	10	10	10	8	8	8	0	85.53	304670000	157090000	147580000	0.850108	0.387161	1.40608		1.95103	2.32106	0.644318	2.55402	18	18	18	15.1	15.1	15.1	0	57.509	429510000	247660000	181850000	1.6574	0.214657	1.86761
PF3D7_1309100	60S ribosomal protein L24, putative			3.73335	0.844147	0.436588	0.693668	5	5	5	24.1	24.1	24.1	0	156.18	1834400000	767000000	1067400000	0.789886	0.408053	1.42694		2.59684	1.52699	0.395392	0.0426499	6	6	6	26.5	26.5	26.5	0	93.653	1016500000	460310000	556170000	0.842377	0.384756	1.14047
PF3D7_1308300	40S ribosomal protein S27	RPS27		0.631896	0.0846091	1.39353	1.35701	5	5	5	47.6	47.6	47.6	0	323.31	8180500000	4132300000	4048200000	1.15342	0.280519	0.866761		2.1447	3.27607	0.682663	0.560005	7	7	7	48.8	48.8	48.8	0	187.6	3429200000	2015700000	1413600000	1.0865	0.3242	1.66586
PF3D7_0527000	DNA replication licensing factor MCM3, putative	MCM3		NaN	NaN	1.07827	2.0004	13	13	13	18.6	18.6	18.6	0	92.66	201120000	76658000	124470000	0.732197	0.43467	1.53934		1.95769	NaN	1.67351	3.06613	5	5	5	6.3	6.3	6.3	0	31.049	141680000	96684000	45001000	1.46396	0.231605	2.23244
PF3D7_0703500	erythrocyte membrane-associated antigen			0.879157	1.29548	1.51405	1.26896	15	15	15	9	9	9	0	116	661550000	331830000	329730000	2.59149	0.0675279	1.23941		1.65677	2.03363	0.396269	0.536336	29	29	29	16.3	16.3	16.3	0	269.01	720950000	429590000	291370000	1.18411	0.283604	1.15575
PF3D7_0618300	60S ribosomal protein L27a, putative			0.553262	0.290409	0.441165	0.289016	9	9	9	52	52	52	0	147.45	2679000000	1268000000	1410900000	2.06025	0.124937	0.393463		1.60165	2.29931	1.46231	2.59745	8	8	8	45.3	45.3	45.3	0	105.13	620080000	322320000	297760000	2.27367	0.138454	1.99018
PF3D7_1357100	elongation factor 1-alpha			1.12737	1.00483	1.49805	1.63482	17	17	17	46.5	46.5	46.5	0	288.5	3810700000	1954200000	1856500000	2.51282	0.0675279	1.31627		2.19692	1.23033	0.319155	0.437623	20	20	20	55.3	55.3	55.3	0	323.31	2405200000	1232600000	1172600000	1.02293	0.34355	1.04601
PF3D7_0629200	DnaJ protein, putative			NaN	NaN	1.87003	2.46244	7	7	7	23.2	23.2	23.2	0	47.442	352000000	212200000	139800000	1.06292	0.301558	2.16623		1.62593	1.80733	1.49958	NaN	10	10	10	29.5	29.5	29.5	0	129.64	292120000	181730000	110390000	2.53205	0.138454	1.64428
PF3D7_0812500	RNA-binding protein, putative			0.70832	NaN	1.70589	1.77019	8	8	8	10.4	10.4	10.4	0	154.15	335020000	177660000	157360000	1.25408	0.263401	1.3948		1.28789	NaN	1.9244	1.72681	9	9	9	10.8	10.8	10.8	0	47.082	146520000	81595000	64925000	1.89269	0.194178	1.64637
PF3D7_1012900	autophagy-related protein 18	ATG18		1.17983	1.67369	0.909581	0.777467	6	6	6	18.4	18.4	18.4	0	62.249	598550000	350950000	247600000	1.97681	0.135465	1.13514		1.12048	1.26306	1.03365	0.848583	7	7	7	20.3	20.3	20.3	0	97.736	211700000	140010000	71692000	2.93714	0.125777	1.06644
PF3D7_0818900	heat shock protein 70	HSP70		1.0251	1.10572	0.413269	0.56873	39	39	33	50.1	50.1	42.2	0	323.31	18437000000	10427000000	8009700000	1.71103	0.171564	0.778205		2.66546	1.41615	0.506907	0.984959	35	35	28	48.4	48.4	40.6	0	323.31	5048700000	3050200000	1998500000	1.24254	0.269716	1.39337
PF3D7_1351400	60S ribosomal protein L17, putative			0.239887	0.143452	0.179893	0.185901	7	7	7	31.5	31.5	31.5	0	245.91	3204500000	1532700000	1671800000	2.59582	0.0675279	0.187283		2.67886	5.20455	0.0893625	-0.0953169	7	7	7	33.5	33.5	33.5	0	308.52	1169600000	775280000	394270000	0.67084	0.431508	1.96936
PF3D7_0401800	Plasmodium exported protein (PHISTb), unknown function	PfD80		0.214747	0.495105	0.353323	0.876943	11	11	11	18.8	18.8	18.8	0	323.31	570970000	333510000	237460000	1.37225	0.25768	0.485029		2.99353	1.77251	0.833416	0.953355	20	20	20	29.5	29.5	29.5	0	323.31	1333300000	726800000	606470000	1.33716	0.258822	1.6382
PF3D7_1414300	60S ribosomal protein L10, putative			1.36793	1.10588	0.384934	0.659996	10	10	10	45.2	45.2	45.2	0	89.431	2891600000	1515000000	1376600000	1.55056	0.214677	0.879684		2.08423	1.74072	0.0116388	0.710118	7	7	7	31.1	31.1	31.1	0	32.249	1697700000	983840000	713850000	1.01506	0.34355	1.13668
PF3D7_0217800	40S ribosomal protein S26	RPS26		-1.65349	0.928512	0.111432	0.421689	6	6	6	46.7	46.7	46.7	0	187.6	1953200000	1129400000	823760000	0.0281417	1	-0.0479646		2.97166	1.32113	0.885106	2.87366	6	6	6	46.7	46.7	46.7	0	156.06	804870000	507340000	297530000	1.48759	0.231605	2.01289
PF3D7_0500800	mature parasite-infected erythrocyte surface antigen	MESA		0.204266	NaN	0.236462	0.458267	29	29	29	24.1	24.1	24.1	0	319.62	1933800000	1053700000	880130000	1.19227	0.268014	0.299665		1.59302	3.2097	1.02482	1.01252	20	20	20	18.4	18.4	18.4	0	111.59	375430000	142330000	233100000	1.34034	0.258822	1.71001
PF3D7_0917900	heat shock protein 70	BIP		0.71079	0.960581	0.51248	0.433935	19	19	19	35.6	35.6	35.6	0	170.26	2401800000	1288400000	1113400000	1.94228	0.139341	0.654446		2.15342	1.77715	0.638306	0.539436	20	20	20	30.5	30.5	30.5	0	108.85	926890000	518770000	408120000	1.29077	0.258822	1.27708
PF3D7_1362200	RuvB-like helicase 3	RUVB3		1.61212	1.13236	NaN	NaN	4	4	4	10.4	10.4	10.4	0	57.654	93893000	37731000	56162000	0.957921	0.346205	1.37224		1.03879	1.84627	1.19755	0.827308	15	15	15	32.9	32.9	32.9	0	217.7	404880000	239760000	165120000	1.94569	0.187494	1.22748
PF3D7_0730900	EMP1-trafficking protein	PTP4		0.353323	1.49916	1.11703	1.08789	16	16	16	27.8	27.8	27.8	0	141.74	1232400000	603680000	628690000	1.61844	0.195805	1.01435		-0.0939868	3.10457	0.528371	NaN	14	14	14	27.5	27.5	27.5	0	51.975	317430000	201320000	116110000	0.454092	0.520085	1.17965
PF3D7_1468100	MORC family protein	MORC		0.955982	1.08697	0.78115	1.00399	28	28	28	13.9	13.9	13.9	0	273.47	1061200000	553830000	507400000	3.17638	0.0675279	0.957022		1.31127	0.846869	1.50396	0.0877488	30	30	30	14.4	14.4	14.4	0	245.42	883540000	532990000	350550000	1.23068	0.269716	0.937462
PF3D7_0517000	60S ribosomal protein L12, putative			0.112366	0.158075	0.181548	0.810334	8	8	8	58.2	58.2	58.2	0	323.31	5097400000	2650200000	2447200000	0.816236	0.396301	0.315581		2.94548	1.74797	0.784085	0.770461	10	10	10	67.9	67.9	67.9	0	323.31	856560000	512780000	343780000	1.25084	0.269716	1.562
PF3D7_1239200	AP2 domain transcription factor, putative	ApiAP2		-0.454111	0.190586	1.44451	0.864912	12	12	12	5.9	5.9	5.9	0	71.659	328260000	174460000	153790000	0.519904	0.589625	0.511474		2.6277	2.38692	-1.32178	1.59545	19	19	19	10.3	10.3	10.3	0	91.994	731780000	178120000	553660000	0.616923	0.462833	1.32207
PF3D7_0505800	small ubiquitin-related modifier	SUMO		1.3846	NaN	2.46671	3.3918	5	5	5	61	61	61	0	48.59	1374200000	611690000	762490000	1.27447	0.263401	2.41437
PF3D7_1208900	protein phosphatase PPM11, putative	PPM11		NaN	NaN	1.50233	NaN	5	5	5	4.3	4.3	4.3	0	29.748	36686000	3162100	33524000	0	1	1.50233		0.0852886	2.52674	0.771886	1.83357	20	20	20	16.4	16.4	16.4	0	58.013	301720000	143220000	158500000	1.01838	0.34355	1.30437
PF3D7_0317600	40S ribosomal protein S11, putative	RPS11		1.1562	0.562005	0.456175	0.388922	10	10	10	55.9	55.9	55.9	0	103.63	3720400000	1658900000	2061500000	1.45064	0.240492	0.640826		2.95682	0.969819	0.295958	-0.144699	16	16	16	70.2	70.2	70.2	0	165.12	1911400000	962690000	948690000	0.631641	0.454389	1.01947
PF3D7_0520000	40S ribosomal protein S9, putative	RPS9		1.56287	0.127794	0.927745	1.30244	12	12	12	48.1	48.1	48.1	0	304.83	4876100000	2429800000	2446300000	1.28533	0.263401	0.980211		1.86172	1.1025	-0.28648	-0.0157831	12	12	12	43.9	43.9	43.9	0	323.31	5123000000	2352900000	2770100000	0.560962	0.480924	0.665488
PF3D7_0719600	60S ribosomal protein L11a, putative			1.52502	1.47995	0.249142	0.725923	5	5	5	28.3	28.3	28.3	0	66.409	2383100000	1277800000	1105400000	1.31399	0.25768	0.995009		1.69635	0.914276	-0.491044	0.391058	4	4	4	25.4	25.4	25.4	0	48.66	375000000	242870000	132130000	0.576441	0.473184	0.62766
PF3D7_0820000	Snf2-related CBP activator, putative																						2.23192	2.10377	1.96144	NaN	11	11	11	5.4	5.4	5.4	0	24.165	168000000	69631000	98372000	2.85944	0.125777	2.09904
PF3D7_0516900	60S ribosomal protein L2	RPL2		0.355806	0.376489	0.156138	0.492687	8	8	8	27.3	27.3	27.3	0	323.31	3454900000	1811800000	1643100000	1.79869	0.153669	0.34528		2.59617	1.29304	0.628074	0.284335	6	6	6	23.8	23.8	23.8	0	258.74	1170900000	683280000	487660000	0.999806	0.34355	1.20041
PF3D7_0810600	ATP-dependent RNA helicase DBP1, putative	DBP1		0.729705	0.383548	0.418028	0.60788	8	8	8	12.4	12.4	12.4	0	54.317	120830000	52279000	68549000	2.14174	0.110036	0.53479		1.783	1.79947	-0.0788684	0.52797	12	12	12	17.6	17.6	17.6	0	227.93	189000000	103150000	85857000	0.917993	0.371159	1.00789
PF3D7_1010700	dolichyl-phosphate-mannose--protein mannosyltransferase, putative			NaN	NaN	NaN	2.18449	3	3	3	18.8	18.8	18.8	0	18.665	141120000	118720000	22392000	0	1	2.18449		NaN	2.52226	NaN	1.43745	4	4	4	19.3	19.3	19.3	0	29.884	120310000	83532000	36776000	0.768956	0.405698	1.97985
PF3D7_0823800	DnaJ protein, putative			0.528771	0.419661	0.462471	0.296811	4	4	4	6.3	6.3	6.3	0	302.63	324210000	158280000	165920000	2.50148	0.0675279	0.426929		1.72653	0.743038	0.970338	0.908686	8	8	8	12.1	12.1	12.1	0	286.15	303070000	149580000	153490000	1.80705	0.19482	1.08715
PF3D7_0415900	60S ribosomal protein L15, putative			-0.0423677	0.188118	0.0274371	0.389281	7	7	7	36.1	36.1	36.1	0	323.31	4383300000	2187700000	2195700000	0.62184	0.520393	0.140617		2.84418	1.31219	1.25478	0.0752312	8	8	8	35.1	35.1	35.1	0	152.35	947440000	556680000	390760000	1.0247	0.34355	1.37159
PF3D7_1142600	60S ribosomal protein L35ae, putative			NaN	NaN	0.4755	0.75183	7	7	7	27.1	27.1	27.1	0	57.356	2245900000	1087400000	1158400000	0.850836	0.387161	0.613665		2.65997	0.89948	1.00151	0.210763	4	4	4	20.7	20.7	20.7	0	23.473	398890000	199750000	199130000	0.97724	0.348714	1.19293
PF3D7_1451100	elongation factor 2																						1.46796	2.35749	1.15205	1.0097	17	17	17	24.4	24.4	24.4	0	138.19	583740000	369840000	213900000	1.80046	0.19482	1.4968
PF3D7_0210100	60S ribosomal protein L37ae, putative	RPL37A		-0.533806	0.945249	-0.0349878	0.332099	5	5	5	43.8	43.8	43.8	0	168.46	2142900000	1092900000	1049900000	0.215113	0.88505	0.177138		2.17175	1.47678	0.731618	0.851782	6	6	6	44.8	44.8	44.8	0	36.901	441670000	271300000	170370000	1.53882	0.231605	1.30798
PF3D7_1023900	chromodomain-helicase-DNA-binding protein 1 homolog, putative	CHD1		0.33182	0.192859	NaN	0.9771	17	17	17	7	7	7	0	323.31	243410000	102010000	141400000	0.759309	0.419252	0.500593		NaN	2.90498	NaN	1.41008	19	19	19	7.4	7.4	7.4	0	238.92	252020000	127900000	124130000	0.673028	0.431508	2.15753
PF3D7_0706400	60S ribosomal protein L37	RPL37		NaN	0.202688	0.116897	0.483945	4	4	4	30.4	30.4	30.4	0	42.57	1918000000	959020000	959020000	0.863402	0.384646	0.267843		2.5987	1.78986	0.636636	-0.013498	4	4	4	25	25	25	0	12.118	683520000	347600000	335910000	0.917422	0.371159	1.25292
PF3D7_1426000	60S ribosomal protein L21	RPL21		0.831715	0.486489	0.15549	0.462654	9	9	9	48.4	48.4	48.4	0	323.31	2788900000	1504300000	1284600000	1.40426	0.253132	0.484087		2.56213	1.13609	0.0792927	0.032979	9	9	9	55.9	55.9	55.9	0	167.13	698270000	345040000	353230000	0.683928	0.431508	0.952624
PF3D7_0814000	60S ribosomal protein L13-2, putative			-0.273308	NaN	0.56589	0.35159	14	14	14	52.1	52.1	52.1	0	123.65	3558400000	1840200000	1718100000	0.31558	0.761165	0.214724		3.11463	1.19057	0.1644	0.489018	12	12	12	52.6	52.6	52.6	0	89.061	1271300000	807120000	464190000	0.803399	0.39906	1.23966
PF3D7_0721600	40S ribosomal protein S5, putative			0.708761	0.496611	0.0384361	0.445264	15	15	15	60.5	60.5	60.5	0	323.31	13545000000	6512300000	7032600000	1.24408	0.263401	0.422268		2.50997	1.25811	0.122341	-0.0632269	13	13	13	55.9	55.9	55.9	0	250.23	2765300000	1527300000	1238000000	0.686451	0.431508	0.956801
PF3D7_1460700	60S ribosomal protein L27	RPL27		0.452174	0.946388	0.0123541	0.215061	8	8	8	49.3	49.3	49.3	0	313.07	3906200000	1909400000	1996800000	0.864702	0.384646	0.406494		2.59858	1.03614	-0.119808	0.333516	10	10	10	59.6	59.6	59.6	0	124.67	1249200000	623220000	625930000	0.689646	0.431508	0.962107
PF3D7_1004000	60S ribosomal protein L13, putative			0.357608	-0.0282862	-0.0410609	0.397961	11	11	11	47	47	47	0	323.31	4658800000	2354900000	2303900000	0.608629	0.531719	0.171556		2.89501	1.29768	0.449007	0.138219	11	11	11	47	47	47	0	184.57	923990000	474260000	449730000	0.828701	0.391311	1.19498
PF3D7_0507100	60S ribosomal protein L4	RPL4		0.128557	0.134841	-0.0818123	0.188743	22	22	22	54	54	54	0	323.31	7884100000	4044000000	3840100000	0.660307	0.484942	0.0925823		3.10234	1.46881	0.367259	0.103891	21	21	21	50.9	50.9	50.9	0	323.31	2379100000	1400200000	978890000	0.792041	0.39906	1.26057
PF3D7_1110400	RNA-binding protein, putative			0.858618	0.259513	0.269033	0.663968	23	23	23	18.9	18.9	18.9	0	248.37	2010100000	920980000	1089100000	1.386	0.25723	0.512783		1.79859	1.27373	-0.0837833	0.192183	33	33	33	26	26	26	0	323.31	1662400000	810120000	852240000	0.765377	0.405698	0.795179
PF3D7_1027800	60S ribosomal protein L3	RPL3		0.405775	0.0790969	0.127765	0.349842	23	23	23	50.3	50.3	50.3	0	323.31	7926200000	3993800000	3932400000	1.23349	0.263943	0.24062		1.95338	1.13078	0.807602	0.357419	19	19	19	37.6	37.6	37.6	0	209.22	1552100000	853630000	698510000	1.29185	0.258822	1.06229
PF3D7_0604500	GYF domain-containing protein, putative			0.720103	NaN	0.260989	0.515666	31	31	31	14.3	14.3	14.3	0	228.25	822340000	403720000	418620000	1.19307	0.268014	0.498919		1.22731	1.77359	0.591967	NaN	24	24	24	11.3	11.3	11.3	0	174.02	276640000	145470000	131170000	1.13941	0.300062	1.19762
PF3D7_0312800	60S ribosomal protein L26, putative			-0.33867	-0.010923	0.402286	0.465321	7	7	7	36.5	36.5	36.5	0	49.053	1730100000	821070000	909010000	0.266576	0.815264	0.129503		2.11086	1.34234	0.533264	0.521743	7	7	7	36.5	36.5	36.5	0	40.058	604230000	340700000	263530000	1.2271	0.269716	1.12705
PF3D7_0306900	40S ribosomal protein S23, putative			1.21779	0.830152	0.0556121	0.697921	3	3	3	33.1	33.1	33.1	0	32.464	2391300000	1195700000	1195700000	1.20383	0.268014	0.700368		2.04149	NaN	-0.379057	0.509142	4	4	4	33.1	33.1	33.1	0	90.136	654100000	313930000	340170000	0.383468	0.574556	0.723858
PF3D7_0307200	60S ribosomal protein L7, putative			0.0160683	0.11466	0.0766959	0.29274	11	11	11	33.5	33.5	33.5	0	256.04	3424600000	1643400000	1781200000	0.898727	0.375707	0.125041		2.91762	1.46252	0.129217	-0.100978	8	8	8	30.4	30.4	30.4	0	185.11	830720000	429730000	400990000	0.674316	0.431508	1.10209
PF3D7_1341200	60S ribosomal protein L18, putative			-0.000981409	-0.0347792	0.180912	0.465879	11	11	11	51.1	51.1	51.1	0	323.31	3060600000	1291100000	1769500000	0.561002	0.563431	0.152757		2.26628	1.54515	0.355355	0.104542	9	9	9	48.9	48.9	48.9	0	49.48	864240000	462570000	401670000	0.89812	0.371159	1.06783
PF3D7_1366900	conserved protein, unknown function			1.69826	-0.357158	NaN	0.947167	8	8	8	13.4	13.4	13.4	0	312.08	236180000	87048000	149130000	0.479163	0.595234	0.762757		1.73144	1.11691	-0.273849	NaN	8	8	8	11.5	11.5	11.5	0	25.069	219040000	76458000	142580000	0.545321	0.484581	0.858169
PF3D7_1447000	40S ribosomal protein S5			0.906737	0.784036	0.166715	0.211414	12	12	12	46.7	46.7	46.7	0	323.31	5908900000	2992400000	2916500000	1.13325	0.280519	0.517226		2.1839	1.16939	-0.537173	-0.0837921	16	16	16	50.4	50.4	50.4	0	245.34	3262700000	1660400000	1602400000	0.457244	0.520085	0.683081
PF3D7_1323100	60S ribosomal protein L6, putative			0.494057	0.0193019	0.287591	0.462575	11	11	11	44.7	44.7	44.7	0	323.31	10470000000	5333700000	5136300000	1.20536	0.268014	0.315881		2.31996	1.39502	0.27011	-0.489235	10	10	10	54.2	54.2	54.2	0	323.31	2855300000	1498200000	1357000000	0.598054	0.468162	0.873965
PF3D7_0814200	DNA/RNA-binding protein Alba 1	ALBA1		2.15001	0.257373	1.12796	0.672382	14	14	14	49.6	49.6	49.6	0	323.31	9181800000	4335100000	4846800000	1.08929	0.291665	1.05193		1.79469	1.09795	-1.35757	-1.13119	16	16	16	50.8	50.8	50.8	0	323.31	10508000000	5810500000	4697000000	0.0426301	0.940171	0.100969
PF3D7_0916700	RNA-binding protein musashi, putative																						1.48367	2.63057	-0.82846	1.32088	4	4	4	10.6	10.6	10.6	0	23.536	84388000	60357000	24031000	0.680432	0.431508	1.15167
PF3D7_0304400	60S ribosomal protein L44	RPL44		0.266876	0.0920941	0.293841	1.08681	7	7	7	30.8	30.8	30.8	0	42.676	2015500000	1047300000	968200000	0.839209	0.392589	0.434906		1.85352	0.812891	0.355467	-0.165815	7	7	7	32.7	32.7	32.7	0	13.221	367770000	190870000	176900000	0.710395	0.431508	0.714015
PF3D7_1232100	60 kDa chaperonin	CPN60		NaN	NaN	NaN	0.593942	5	5	5	9.3	9.3	9.3	0	42.373	78199000	48005000	30194000	0	1	0.593942		1.30545	1.66983	-0.086247	1.08446	14	14	14	22.8	22.8	22.8	0	137.99	505530000	250590000	254950000	1.10129	0.320312	0.993372
PF3D7_0807300	ras-related protein Rab-18	RAB18		NaN	NaN	NaN	1.86192	6	6	6	31.3	31.3	31.3	0	41.75	347870000	293480000	54384000	0	1	1.86192		NaN	NaN	1.92805	0.752291	5	5	5	24.4	24.4	24.4	0	16.786	334010000	194670000	139330000	0.579767	0.473184	1.34017
PF3D7_1142500	60S ribosomal protein L28	RPL28		0.860685	0.253515	0.129876	0.429692	10	10	10	55.9	55.9	55.9	0	323.31	19043000000	9348800000	9693800000	1.10223	0.287798	0.418442		2.63001	1.17134	-1.04005	0.0989072	11	11	11	63.8	63.8	63.8	0	323.31	4118400000	2162900000	1955500000	0.368704	0.581116	0.71505
PF3D7_1302800	40S ribosomal protein S7, putative			1.30018	1.0308	NaN	NaN	5	5	5	34	34	34	0	71.166	127800000	87781000	40021000	1.13521	0.280519	1.16549		1.92452	0.47315	-0.234024	0.0240617	10	10	10	52.6	52.6	52.6	0	323.31	577010000	249860000	327150000	0.469981	0.517878	0.546926
PF3D7_0710600	60S ribosomal protein L34	RPL34		0.187641	-0.0889556	0.0197731	0.437291	5	5	5	26.7	26.7	26.7	0	85.296	5354200000	2708400000	2645700000	0.505786	0.592565	0.138937		3.26664	0.708892	-0.0661102	NaN	4	4	4	22	22	22	0	9.451	1095600000	312670000	782910000	0.488261	0.516697	1.30314
PF3D7_1323400	60S ribosomal protein L23	RPL23		NaN	0.0865533	-0.629121	0.787866	7	7	7	33.7	33.7	33.7	0	146.71	3578500000	1779500000	1799000000	0.0654774	1	0.0817661		1.57507	1.94619	-0.0345593	0.722087	7	7	7	32.1	32.1	32.1	0	83.687	632490000	343540000	288950000	1.00706	0.34355	1.0522
PF3D7_1011800	PRE-binding protein	PREBP		-0.229298	0.164157	0.183709	0.163672	28	28	28	27.6	27.6	27.6	0	323.31	2841000000	1521800000	1319300000	0.274475	0.805544	0.0705599		2.40299	1.09431	0.0807941	0.473951	36	36	36	36.8	36.8	36.8	0	252.03	1853400000	1146700000	706730000	0.853287	0.380811	1.01301
PF3D7_0705700	40S ribosomal protein S29, putative			0.391988	-0.210763	-0.028955	0.38811	7	7	7	50	50	50	0	299.58	18267000000	9000500000	9266700000	0.357469	0.718895	0.135095		2.32245	2.35557	-0.34694	-0.541019	7	7	7	50	50	50	0	27.37	6080200000	3604400000	2475800000	0.489784	0.516697	0.947515
PF3D7_0929400	high molecular weight rhoptry protein 2	RhopH2		0.507617	2.01561	1.04257	0.763073	16	16	16	13.9	13.9	13.9	0	127.71	546090000	217660000	328420000	1.33388	0.25768	1.08222
PF3D7_1424100	60S ribosomal protein L5, putative	RPL5		0.639417	0.661889	-0.11034	0.178094	12	12	12	46.9	46.9	46.9	0	323.31	2561500000	1327800000	1233600000	0.781038	0.408053	0.342265		1.17964	1.03091	NaN	0.748287	9	9	9	37.4	37.4	37.4	0	169.58	620380000	466390000	153990000	1.79435	0.19482	0.98628
PF3D7_1124900	60S ribosomal protein L35, putative	RPL35		0.267356	-0.669208	-0.15563	0.43224	6	6	6	33.9	33.9	33.9	0	36.993	766310000	403640000	362670000	0.042494	1	-0.0313105		1.86869	2.43987	0.109427	NaN	3	3	3	21.8	21.8	21.8	0	5.466	277590000	122600000	155000000	0.768139	0.405698	1.47266
PF3D7_0706500	conserved Plasmodium protein, unknown function			NaN	NaN	0.352194	0.579404	8	8	8	7	7	7	0	54.45	235790000	117190000	118610000	0.817316	0.396301	0.465799		1.67992	1.22752	0.161178	0.246515	7	7	7	5.3	5.3	5.3	0	13.565	162400000	74054000	88344000	0.947914	0.359983	0.828784
PF3D7_0813300	NPL domain-containing protein, putative			0.211261	0.568666	0.838427	-0.0701146	6	6	6	25.7	25.7	25.7	0	68.042	668990000	430890000	238110000	0.831493	0.395235	0.38706		2.40048	0.26176	0.0651587	-0.101784	8	8	8	29.8	29.8	29.8	0	323.31	652190000	382060000	270140000	0.463058	0.517878	0.656404
PF3D7_1360900	RNA-binding protein, putative			NaN	0.360379	-0.310468	-0.0060466	6	6	6	13.1	13.1	13.1	0	47.831	378320000	195150000	183180000	0.0237582	1	0.0146213		1.51723	1.28666	1.11843	0.114957	4	4	4	11.8	11.8	11.8	0	48.08	280110000	190750000	89352000	1.32837	0.258822	1.00932
PF3D7_1212700	eukaryotic translation initiation factor 3 subunit A, putative	EIF3A		0.284988	0.352161	-0.546266	-0.0551957	15	15	15	10	10	10	0	114.39	1167500000	592190000	575320000	0.0140855	1	0.00892155		2.3916	1.88614	-0.0274985	-0.227495	13	13	13	8.3	8.3	8.3	0	45.097	397600000	222180000	175420000	0.644188	0.453777	1.00569
PF3D7_1038000	antigen UB05			NaN	NaN	0.870424	0.449355	1	1	1	12.6	12.6	12.6	0	23.065	486010000	243010000	243010000	0.706392	0.452577	0.65989		2.71315	1.70472	-1.69722	NaN	2	2	2	18.5	18.5	18.5	0	20.74	974940000	491440000	483500000	0.246568	0.701756	0.906884
PF3D7_0619400	cell division cycle protein 48 homologue, putative																						2.68643	NaN	1.32746	NaN	15	15	15	20.9	20.9	20.9	0	155.84	191950000	104670000	87279000	0.682297	0.431508	2.00695
PF3D7_1342000	40S ribosomal protein S6			0.481506	0.0760522	0.162983	0.229873	14	14	14	35.6	35.6	35.6	0	323.31	5584600000	2823500000	2761100000	1.1413	0.280519	0.237604		1.81151	0.793832	0.260628	0.193453	14	14	14	39.2	39.2	39.2	0	323.31	1534000000	854830000	679180000	0.875228	0.37319	0.764856
PF3D7_1027300	peroxiredoxin	nPrx		0.552475	-0.1145	0.0951818	0.131819	12	12	12	33.3	33.3	33.3	0	323.31	2258300000	1100000000	1158200000	0.495307	0.592565	0.166244		1.91123	0.456762	0.241474	0.723968	13	13	13	29	29	29	0	308.08	914670000	554510000	360150000	0.95347	0.359983	0.833359
PF3D7_1036900	conserved Plasmodium protein, unknown function			0.210015	0.392743	-0.277009	0.136062	35	35	35	27	27	27	0	323.31	2741100000	1391700000	1349400000	0.323929	0.751519	0.115452		1.71581	1.68831	0.194213	-0.160017	37	37	37	24.8	24.8	24.8	0	323.31	1694500000	819870000	874660000	0.747615	0.417217	0.859578
PF3D7_1424400	60S ribosomal protein L7-3, putative			0.195222	-0.0122111	-0.114582	0.262729	14	14	14	32.5	32.5	32.5	0	323.31	5861700000	3176200000	2685500000	0.380514	0.705527	0.0827893		1.70624	1.56995	0.496309	-0.287472	11	11	11	28.6	28.6	28.6	0	286.97	1763300000	1039300000	724010000	0.790969	0.39906	0.871257
PF3D7_0532400	lysine-rich membrane-associated PHISTb protein	LyMP		0.289598	0.274791	0.302407	0.398874	5	5	5	14	14	14	0	217.47	672150000	366290000	305860000	2.82527	0.0675279	0.316418		NaN	1.70378	0.641731	NaN	7	7	7	19.1	19.1	19.1	0	64.654	448550000	66623000	381930000	0.567546	0.478287	1.17276
PF3D7_1104200	chromatin remodeling protein	SNF2L		0.664665	NaN	NaN	0.386978	3	3	3	2	2	2	0	31.398	197930000	89078000	108850000	0.784233	0.408053	0.525821		NaN	1.78175	NaN	0.757013	17	17	17	11.6	11.6	11.6	0	53.358	285340000	188070000	97269000	0.612199	0.463022	1.26938
PF3D7_0617200	BFR1 domain-containing protein, putative			-0.148033	0.0973321	0.362891	-0.0196308	11	11	11	22.2	22.2	22.2	0	91.072	735250000	439940000	295320000	0.259959	0.822704	0.0731397		1.90535	2.01118	-0.25226	-0.418999	21	21	21	37.2	37.2	37.2	0	149.44	1288400000	777650000	510780000	0.510522	0.512753	0.811318
PF3D7_0614500	60S ribosomal protein L19	RPL19		0.0112093	-0.398569	-0.106374	0.149297	6	6	5	26.9	26.9	23.1	0	141.33	4307100000	2168100000	2139000000	0.289478	0.792966	-0.0861093		2.88869	1.00654	-0.0170959	-0.0563061	6	6	6	23.6	23.6	23.6	0	32.739	884820000	416460000	468350000	0.584976	0.473184	0.955457
PF3D7_0322900	40S ribosomal protein S3A, putative	RPS3A		0.450485	0.371236	-0.0583678	0.312061	26	26	26	64.5	64.5	64.5	0	323.31	10968000000	5216200000	5751400000	1.01266	0.317238	0.268854		1.5142	0.801078	0.0913952	-0.0899048	23	23	23	67.6	67.6	67.6	0	291.37	3383000000	1831100000	1551900000	0.67394	0.431508	0.579192
PF3D7_0801000	Plasmodium exported protein (PHISTc)			0.144308	NaN	-0.505922	-0.194465	6	6	6	7.6	7.6	7.6	0	68.532	168730000	80461000	88268000	0.36896	0.712925	-0.18536		1.10856	1.28444	0.804384	0.7456	6	6	6	9	9	9	0	38.513	129630000	45995000	83632000	2.34753	0.138454	0.985745
PF3D7_1248700	conserved protein, unknown function			NaN	NaN	-0.25226	0.607441	7	7	7	3.9	3.9	3.9	0	47.688	61695000	34502000	27193000	0.124602	1	0.17759		2.43912	NaN	0.546561	NaN	13	13	13	7.9	7.9	7.9	0	65.847	213020000	85759000	127270000	0.444104	0.527893	1.49284
PF3D7_1312900	eukaryotic translation initation factor 4 gamma	EIF4G		0.40523	-0.560519	0.0391384	0.309127	10	10	10	8.3	8.3	8.3	0	199.08	395050000	177970000	217090000	0.0765006	1	0.0482441		2.00863	1.46554	-0.124157	-0.202888	14	14	14	11.9	11.9	11.9	0	229.42	342320000	204040000	138280000	0.59404	0.468162	0.786781
PF3D7_0513600	deoxyribodipyrimidine photo-lyase, putative			-0.150737	0.175859	-0.174687	0.155052	39	39	39	32.7	32.7	32.7	0	323.31	4475500000	2297900000	2177600000	0.00463692	1	0.00137188		1.32366	1.71577	0.130931	0.130018	27	27	27	24	24	24	0	169.55	1381500000	715740000	665760000	0.863364	0.377714	0.825094
PF3D7_1211400	heat shock protein DNAJ homologue Pfj4	PfJ4		NaN	NaN	1.38858	1.87118	4	4	4	18.9	18.9	18.9	0	25.114	232110000	124780000	107330000	1.02886	0.317103	1.62988
PF3D7_1203700	nucleosome assembly protein	NAPL		NaN	NaN	0.264356	0.0332743	3	3	3	8.6	8.6	8.6	0	20.092	180220000	90049000	90172000	0.376453	0.707244	0.148815		2.33317	NaN	NaN	0.503078	2	2	2	5.2	5.2	5.2	0	3.3528	31616000	12765000	18851000	0.437943	0.531151	1.41812
PF3D7_0711500	regulator of chromosome condensation, putative			-0.210646	0.402493	-0.555842	0.101598	6	6	6	10.2	10.2	10.2	0	42.168	264760000	128220000	136540000	0.113024	1	-0.0655993		1.35907	1.25116	0.406646	0.378363	9	9	9	15	15	15	0	24.013	236850000	119740000	117110000	1.31018	0.258822	0.84881
PF3D7_1022400	serine/arginine-rich splicing factor 4	SRSF4		-0.186984	0.0374435	NaN	0.423294	4	4	4	8.9	8.9	8.9	0	37.38	206410000	83230000	123180000	0.180741	0.935665	0.0912511		2.08689	0.850064	-0.13841	0.0558762	7	7	7	13.9	13.9	13.9	0	27.827	279560000	148820000	130740000	0.597421	0.468162	0.713604
PF3D7_0731300	Plasmodium exported protein (PHISTb), unknown function																						1.40021	1.71057	NaN	NaN	4	4	4	12	12	12	0	5.346	67838000	33269000	34569000	1.19856	0.281012	1.55539
PF3D7_1461300	40S ribosomal protein S28e, putative			NaN	NaN	2.1149	NaN	2	2	2	28.4	28.4	28.4	0	15.241	37766000	6702600	31063000	0	1	2.1149		NaN	1.12105	-0.16613	NaN	2	2	2	28.4	28.4	28.4	0	14.842	211380000	87794000	123580000	0.226462	0.71083	0.477458
PF3D7_1008700	tubulin beta chain			NaN	NaN	1.25484	1.80753	10	10	10	31.7	31.7	31.7	0	179.99	330670000	180050000	150620000	0.944343	0.346205	1.53118
PF3D7_1126200	40S ribosomal protein S18, putative	RPS18		1.44053	0.391948	0.609282	0.573875	9	9	9	59.6	59.6	59.6	0	323.31	2984000000	1602900000	1381200000	1.31515	0.25768	0.753908		1.58626	0.193635	-1.00851	-0.736562	10	10	10	64.7	64.7	64.7	0	323.31	2491600000	1258500000	1233200000	0.00477357	0.989069	0.00870635
PF3D7_1358800	40S ribosomal protein S15	RPS15		0.714839	-0.153546	0.00173014	0.249839	10	10	10	57.6	57.6	57.6	0	323.31	4835400000	2428700000	2406700000	0.440613	0.6319	0.203216		1.94976	0.791483	-0.470229	-0.0536674	12	12	12	59.6	59.6	59.6	0	246.63	1548800000	683890000	864920000	0.425261	0.538278	0.554336
PF3D7_0823900	dicarboxylate/tricarboxylate carrier	DTC		NaN	NaN	NaN	3.01124	4	4	4	13.2	13.2	13.2	0	26.427	172750000	97194000	75553000	0	1	3.01124
PF3D7_1007900	eukaryotic translation initiation factor 3 subunit D, putative	EIF3D		0.183582	0.416423	-0.17041	0.0122425	9	9	9	18.2	18.2	18.2	0	145.48	428760000	205960000	222800000	0.354633	0.718895	0.110459		1.63575	1.46383	-0.233617	-0.417164	13	13	13	25.8	25.8	25.8	0	196.34	573240000	304780000	268470000	0.465785	0.517878	0.6122
PF3D7_0517300	serine/arginine-rich splicing factor 1	SR1		NaN	0.0393549	NaN	NaN	4	4	4	13.8	13.8	13.8	0	24.292	560190000	412110000	148080000	0	1	0.0393549		1.98094	1.3979	-0.375871	-0.171975	6	6	6	20.5	20.5	20.5	0	31.342	711660000	381200000	330470000	0.508683	0.512753	0.707749
PF3D7_1445700	conserved Plasmodium protein, unknown function																						1.67116	NaN	1.12618	NaN	10	10	10	27.6	27.6	27.6	0	22.034	167210000	52250000	114960000	0.911892	0.371159	1.39867
PF3D7_0519700	FoP domain-containing protein, putative			NaN	-0.11063	NaN	NaN	3	3	3	16.7	16.7	16.7	0	22.939	62308000	42703000	19605000	0	1	-0.11063		NaN	1.87123	0.26135	0.615641	4	4	4	20.8	20.8	20.8	0	30.351	111480000	58417000	53066000	0.695655	0.431508	0.916074
PF3D7_0519400	40S ribosomal protein S24	RPS24		1.22922	0.604718	-0.222044	0.512575	7	7	7	42.1	42.1	42.1	0	46.34	1582100000	691010000	891110000	0.764585	0.419252	0.531117		1.36412	-0.610039	-0.517668	0.240026	8	8	8	38.3	38.3	38.3	0	44.982	731750000	289600000	442160000	0.0909365	0.87871	0.119111
PF3D7_1107300	polyadenylate-binding protein-interacting protein 1, putative	PAIP1		NaN	NaN	-0.160411	0.291557	14	14	14	5.6	5.6	5.6	0	255.21	589780000	313850000	275930000	0.0860738	1	0.0655728		0.77703	1.29336	0.398131	-0.052555	15	15	15	5.9	5.9	5.9	0	96.76	289450000	155810000	133640000	0.903895	0.371159	0.603991
PF3D7_1343300	CDT1-like protein, putative			NaN	NaN	0.589859	1.92577	3	3	3	4.2	4.2	4.2	0	27.32	89223000	40732000	48491000	0.507546	0.592565	1.25781
PF3D7_1007700	AP2 domain transcription factor AP2-I	AP2-I		0.990011	0.714444	0.766892	NaN	5	5	5	4.1	4.1	4.1	0	87.698	357380000	186540000	170840000	1.98488	0.135465	0.823782
PF3D7_0823200	RNA-binding protein, putative			0.17594	0.0127228	-0.277062	0.0250009	10	10	10	46.2	46.2	46.2	0	323.31	1443200000	698200000	745000000	0.0566729	1	-0.0158496		1.68082	1.43343	-0.526307	-0.0824301	10	10	10	45.8	45.8	45.8	0	323.31	1172700000	696630000	476020000	0.474373	0.517878	0.626378
PF3D7_1441400	FACT complex subunit SSRP1, putative																						1.59345	0.20302	-0.480478	1.09231	13	13	13	25.9	25.9	25.9	0	323.31	861050000	409920000	451130000	0.548254	0.484581	0.602075
PF3D7_1130100	60S ribosomal protein L38	RPL38		1.03893	0.730416	0.564134	NaN	4	4	4	33.3	33.3	33.3	0	24.871	796720000	398360000	398360000	1.51538	0.219043	0.777826
PF3D7_0707400	AAA family ATPase, putative	ATAD3A		NaN	NaN	0.0326651	0.197352	9	9	9	16.6	16.6	16.6	0	70.58	469530000	223070000	246460000	0.402771	0.674968	0.115008		0.968423	1.39889	-0.673532	0.396954	5	5	5	8.6	8.6	8.6	0	13.691	138150000	74578000	63573000	0.484079	0.516697	0.522684
PF3D7_0402400	Plasmodium exported protein, unknown function	GEXP18		NaN	NaN	0.888149	NaN	2	2	2	10.6	10.6	10.6	0	14.958	41215000	17023000	24191000	0	1	0.888149		1.12334	NaN	0.308594	NaN	6	6	6	21.3	21.3	21.3	0	21.252	117280000	66431000	50851000	0.482378	0.516697	0.715964
PF3D7_1338200	60S ribosomal protein L6, putative	RPL6		-0.237728	0.120545	-0.218733	-0.0780633	8	8	8	51.1	51.1	51.1	0	208.37	1397700000	772850000	624830000	0.52341	0.589601	-0.103495		2.6288	NaN	NaN	0.0739399	7	7	7	26.2	26.2	26.2	0	11.532	306130000	180810000	125320000	0.316864	0.631237	1.35137
PF3D7_1105600	translocon component PTEX88	PTEX88		0.892119	1.17186	0.179766	0.454447	13	13	13	20.2	20.2	20.2	0	258	634770000	306360000	328410000	1.25543	0.263401	0.674547		NaN	NaN	-0.435846	0.0241057	10	10	10	17.5	17.5	17.5	0	32.425	102850000	66789000	36063000	0.271505	0.681131	-0.20587
PF3D7_1033200	early transcribed membrane protein 10.2	ETRAMP10.2		-0.659791	0.112927	0.051024	0.232667	4	4	4	11.5	11.5	11.5	0	27.406	156910000	72201000	84710000	0.116027	1	-0.0657931		1.67279	0.456405	-0.189878	0.597322	6	6	6	16.3	16.3	16.3	0	58.464	187140000	93123000	94018000	0.700694	0.431508	0.634159
PF3D7_1016300	GBP130 protein	GBP130		0.0497701	0.519487	0.111432	0.385469	7	7	7	55.5	55.5	55.5	0	58.45	1431900000	722180000	709690000	1.01462	0.317238	0.26654		1.5945	0.807705	-0.657673	-0.573568	9	9	9	59.3	59.3	59.3	0	53.683	1030300000	483840000	546460000	0.200175	0.740568	0.292741
PF3D7_0422400	40S ribosomal protein S19	RPS19		0.319387	-0.107018	-0.0262933	0.217172	13	13	13	60.6	60.6	60.6	0	323.31	5110900000	2359500000	2751400000	0.410274	0.668078	0.100812		1.98616	0.680128	-0.19626	-0.668755	12	12	12	60.6	60.6	60.6	0	323.31	1127400000	586350000	541080000	0.304254	0.645193	0.450317
PF3D7_1347500	DNA/RNA-binding protein Alba 4	ALBA4		1.28256	0.68845	0.770449	NaN	9	9	9	32.8	32.8	32.8	0	129.34	596150000	249850000	346300000	1.40922	0.253132	0.913819		1.2781	0.0404969	-1.25453	-0.613437	12	12	12	33.3	33.3	33.3	0	249.44	935920000	518850000	417060000	0.0883389	0.87871	-0.137342
PF3D7_1408600	40S ribosomal protein S8e, putative			0.497638	-0.0839282	0.226508	0.516718	8	8	8	39	39	39	0	323.31	3384400000	1741000000	1643400000	0.877834	0.384646	0.289234		1.84511	-0.495491	-0.0238857	-0.295018	9	9	9	39	39	39	0	323.31	970310000	433980000	536330000	0.177405	0.760798	0.257679
PF3D7_1447900	multidrug resistance protein 2																						NaN	1.88029	0.293017	NaN	5	5	5	6.4	6.4	6.4	0	9.3373	66592000	37591000	29001000	0.396225	0.562216	1.08665
PF3D7_1014700	prohibitin 2, putative	PHB2		2.14633	NaN	NaN	NaN	4	4	4	15.1	15.1	15.1	0	27.758	61560000	18306000	43254000	0	1	2.14633
PF3D7_1224300	polyadenylate-binding protein 1, putative	PABP1		0.23217	0.297608	-0.0952809	0.262331	24	24	24	34.2	34.2	34.2	0	323.31	3983600000	2200300000	1783300000	0.821289	0.396301	0.174207		1.18396	0.723634	-0.237541	-0.304861	31	31	31	41.1	41.1	41.1	0	323.31	2250800000	1309300000	941560000	0.376713	0.579141	0.341299
PF3D7_0813900	40S ribosomal protein S16, putative	RPS16		0.830904	0.151651	0.197362	-0.177982	10	10	10	47.9	47.9	47.9	0	323.31	4739000000	2513100000	2225900000	0.494631	0.592565	0.250484		0.83875	-0.000721115	-0.217575	0.4395	10	10	10	52.1	52.1	52.1	0	229.32	1282200000	512370000	769820000	0.466411	0.517878	0.264989
PF3D7_0714000	histone H2B variant	H2B.Z		0.184217	0.0209112	0.0183493	0.468471	5	5	5	30.1	30.1	30.1	0	149.85	2769500000	1387300000	1382200000	0.697351	0.455728	0.172987		1.30434	-0.148609	-0.933932	1.073	4	3	3	27.6	21.1	21.1	0	8.5033	702050000	383150000	318900000	0.234897	0.709086	0.323699
PF3D7_1231100	ras-related protein Rab-2	RAB2		NaN	NaN	NaN	1.91311	7	7	7	41.8	41.8	41.8	0	46.485	109400000	63675000	45728000	0	1	1.91311
PF3D7_1206200	eukaryotic translation initiation factor 3 subunit C, putative	EIF3C		NaN	0.915473	-0.147634	-0.224164	7	7	7	7.8	7.8	7.8	0	65.377	482020000	202300000	279720000	0.173292	0.941234	0.181225		NaN	1.59014	0.0870554	-0.319155	8	8	8	7.2	7.2	7.2	0	24.539	96526000	48724000	47802000	0.286293	0.667666	0.452679
PF3D7_1105700	tRNA-splicing ligase RtcB, putative	RTCB		NaN	0.643631	NaN	NaN	4	4	4	8.9	8.9	8.9	0	23.086	32055000	20272000	11783000	0	1	0.643631		NaN	1.37262	NaN	-0.183074	5	5	5	10.9	10.9	10.9	0	6.485	55397000	35033000	20364000	0.233281	0.709086	0.594772
PF3D7_0503300	serine/arginine-rich splicing factor 12	SRSF12		NaN	0.200913	-0.484328	0.052087	4	4	4	12.7	12.7	12.7	0	24.273	240910000	122080000	118830000	0.12695	1	-0.0771094		NaN	1.58597	NaN	0.466576	4	4	4	12.7	12.7	12.7	0	6.3994	93648000	67798000	25850000	0.497775	0.51651	1.02627
PF3D7_0517400	FACT complex subunit SPT16, putative																						0.543595	0.813854	-0.54614	0.997175	20	20	20	20.3	20.3	20.3	0	323.31	909800000	406740000	503060000	0.549835	0.484581	0.452121
PF3D7_1105100	histone H2B	H2B		0.409364	-0.265197	-0.290498	0.159154	8	8	8	48.7	48.7	48.7	0	307.58	6410700000	3196200000	3214500000	0.00605517	1	0.00320585		1.1358	0.454308	-0.530385	0.682186	6	6	5	38.5	38.5	31.6	0	77.513	1285500000	716590000	568950000	0.517505	0.51185	0.435477
PF3D7_1325100	phosphoribosylpyrophosphate synthetase			0.100305	0.19136	0.0100636	0.29846	21	21	21	49	49	49	0	323.31	6218300000	3161100000	3057200000	1.02947	0.317103	0.150047		1.59091	0.698155	-0.308752	-0.855192	18	18	18	51.5	51.5	51.5	0	323.31	2322100000	1131700000	1190400000	0.19396	0.741672	0.281281
PF3D7_1431700	60S ribosomal protein L14, putative			-0.25453	NaN	-0.400054	-0.00848693	4	4	4	23.6	23.6	23.6	0	26.621	936050000	468030000	468030000	0.714989	0.447932	-0.221024		2.87427	NaN	-0.50081	NaN	2	2	2	11.5	11.5	11.5	0	7.9571	481190000	253060000	228130000	0.214797	0.720698	1.18673
PF3D7_0812400	karyopherin alpha	KARalpha		0.305329	0.664242	NaN	0.71137	5	5	5	12.5	12.5	12.5	0	103.2	270870000	139480000	131390000	1.31355	0.25768	0.560314
PF3D7_1423700	conserved Plasmodium protein, unknown function			NaN	0.0807286	-0.2508	0.126832	21	21	21	16.5	16.5	16.5	0	223.48	1259200000	676080000	583100000	0.0387563	1	-0.0144131		1.29649	0.90782	0.15017	-0.635337	16	16	16	12	12	12	0	71.971	342410000	204650000	137760000	0.410351	0.550796	0.429785
PF3D7_1429800	coatomer subunit beta, putative			NaN	NaN	0.737773	0.917815	3	3	3	3.1	3.1	3.1	0	17.669	75891000	25838000	50053000	1.1614	0.280438	0.827794
PF3D7_1134800	coatomer subunit delta			NaN	NaN	NaN	1.63397	5	5	5	10.9	10.9	10.9	0	29.902	49243000	30576000	18667000	0	1	1.63397
PF3D7_1103100	60S acidic ribosomal protein P1, putative	RPP1		0.016639	NaN	0.885106	0.708208	4	4	4	63.6	63.6	63.6	0	68.783	427710000	203270000	224440000	0.744478	0.426653	0.536651
PF3D7_1445900	ATP-dependent RNA helicase DDX17	DDX17		0.358734	0.225312	-0.31362	0.0741069	23	23	23	50.5	50.5	50.5	0	323.31	3162300000	1650200000	1512100000	0.225315	0.869678	0.0861331		1.52105	0.461204	-0.22484	-0.518535	24	24	24	48.8	48.8	48.8	0	323.31	1928300000	986340000	942000000	0.265042	0.682482	0.30972
PF3D7_1410400	rhoptry-associated protein 1	RAP1		0.27262	-0.0427844	NaN	1.33759	5	5	5	7.4	7.4	7.4	0	32.24	363100000	186340000	176750000	0.471856	0.596561	0.522477
PF3D7_0610400	histone H3	H3		0.175301	0.0864002	0.109962	0.0736969	5	5	3	26.5	26.5	14.7	0	82.389	5701800000	2850900000	2850900000	1.79483	0.153669	0.11134		0.786429	0.362362	-1.52036	1.4781	5	5	3	26.5	26.5	14.7	0	27.347	2391400000	1127900000	1263400000	0.15773	0.791082	0.276635
PF3D7_0623100	nuclear polyadenylated RNA-binding protein NAB2, putative	NAB2		NaN	NaN	0.633292	0.913678	6	6	6	9.4	9.4	9.4	0	41.152	268730000	139120000	129610000	0.942534	0.346205	0.773485
PF3D7_0113000	glutamic acid-rich protein GARP																						1.68023	-0.052555	-0.0825453	NaN	3	3	3	5.2	5.2	5.2	0	206.54	173970000	75571000	98403000	0.32793	0.619816	0.515045
PF3D7_1449500	AP2 domain transcription factor AP2-O5, putative	ApiAP2		NaN	NaN	0.316609	1.16088	2	2	2	2.9	2.9	2.9	0	12.127	59778000	33069000	26709000	0.480834	0.595234	0.738744
PF3D7_0702500	Plasmodium exported protein, unknown function			NaN	NaN	0.572696	0.871601	3	3	3	18.2	18.2	18.2	0	20.798	62254000	30995000	31260000	0.886331	0.381927	0.722148
PF3D7_0307100	40S ribosomal protein S12, putative	RPS12		-0.124975	-0.235359	0.838589	0.961648	7	7	7	46.8	46.8	46.8	0	133.35	1042200000	520120000	522070000	0.475804	0.595478	0.359976
PF3D7_1317800	40S ribosomal protein S19	RPS19		NaN	NaN	-0.10813	0.93316	5	5	5	37.2	37.2	37.2	0	106.24	873440000	443310000	430120000	0.241511	0.847997	0.412515		NaN	1.05709	0.0579701	-0.511468	6	6	6	50.3	50.3	50.3	0	85.645	441300000	261420000	179880000	0.152669	0.791257	0.201198
PF3D7_0301600	Plasmodium exported protein (hyp1), unknown function	GEXP21		NaN	NaN	NaN	1.38839	3	3	3	5.3	5.3	5.3	0	18.597	21164000	16502000	4662600	0	1	1.38839
PF3D7_0903900	60S ribosomal protein L32	RPL32		0.496718	-0.425567	-0.306002	0.325069	8	8	8	45	45	45	0	251.26	2506900000	1267900000	1239000000	0.0326797	1	0.0225546		NaN	0.772456	0.975557	-0.451224	5	5	5	38.2	38.2	38.2	0	42.291	253950000	151370000	102580000	0.362152	0.58558	0.432263
PF3D7_0923900	polyadenylate-binding protein 2, putative																						1.60597	NaN	-0.236741	NaN	2	2	2	12.9	12.9	12.9	0	5.3735	116740000	42589000	74152000	0.226817	0.71083	0.684613
PF3D7_1463200	replication factor C subunit 3, putative	RFC3		NaN	NaN	NaN	1.36688	4	4	4	14.2	14.2	14.2	0	43.012	80827000	50559000	30268000	0	1	1.36688
PF3D7_1224000	GTP cyclohydrolase 1	GCH1		NaN	NaN	0.281669	1.00944	7	7	7	22.4	22.4	22.4	0	58.385	298740000	153680000	145060000	0.485762	0.595234	0.645553
PF3D7_1006200	DNA/RNA-binding protein Alba 3	ALBA3		1.94579	0.20395	0.641361	0.756721	9	9	9	83.2	83.2	83.2	0	323.31	4877000000	2424400000	2452500000	1.01094	0.317238	0.886957		1.40365	0.599899	-3.01765	-1.2558	11	11	11	83.2	83.2	83.2	0	323.31	6467700000	3941100000	2526600000	0.217436	0.720698	-0.567476
PF3D7_1346100	protein transport protein SEC61 subunit alpha																						NaN	NaN	1.10024	0.127746	3	3	3	5.7	5.7	5.7	0	3.7742	184920000	96886000	88037000	0.37017	0.581116	0.613992
PF3D7_0210900	conserved Plasmodium protein, unknown function																						NaN	NaN	0.431249	0.732644	3	3	3	12.3	12.3	12.3	0	30.775	61309000	26227000	35082000	0.792333	0.39906	0.581946
PF3D7_0302200	cytoadherence linked asexual protein 3.2	CLAG3.2		1.13908	NaN	NaN	NaN	5	5	4	4.2	4.2	3.5	0	42.31	55999000	15321000	40678000	0	1	1.13908
PF3D7_1106000	RuvB-like helicase 2	RUVB2		NaN	1.10318	NaN	NaN	5	5	5	12.8	12.8	12.8	0	37.79	64347000	52351000	11996000	0	1	1.10318
PF3D7_0731100	EMP1-trafficking protein	PTP2		NaN	NaN	NaN	1.09016	2	2	2	2.4	2.4	2.4	0	13.273	27891000	18117000	9773500	0	1	1.09016
PF3D7_1119300	splicing factor U2AF small subunit, putative	U2AF1		-0.0889757	NaN	-0.819496	NaN	3	3	3	11.9	11.9	11.9	0	19.307	73234000	41194000	32041000	0.365372	0.712925	-0.454236		NaN	1.33337	NaN	0.590267	2	2	2	5.8	5.8	5.8	0	5.348	79278000	42504000	36774000	0.629516	0.454389	0.961819
PF3D7_1438900	thioredoxin peroxidase 1	Trx-Px1		0.976657	NaN	NaN	NaN	3	3	3	14.9	14.9	14.9	0	18.764	175530000	64739000	110790000	0	1	0.976657
PF3D7_0613800	AP2 domain transcription factor, putative	ApiAP2		NaN	NaN	0.066537	0.904386	7	7	7	2	2	2	0	43.191	75019000	34690000	40329000	0.343665	0.727581	0.485462
PF3D7_1211700	DNA replication licensing factor MCM5, putative	MCM5		NaN	NaN	NaN	0.954753	3	3	3	5.5	5.5	5.5	0	17.865	22539000	20750000	1788900	0	1	0.954753
PF3D7_1006800	G-strand-binding protein 2	GBP2		NaN	NaN	0.0652966	0.773812	4	4	4	27.2	27.2	27.2	0	323.31	386840000	218460000	168380000	0.350269	0.721346	0.419554		NaN	0.889476	-0.495085	-0.29007	6	6	6	34.6	34.6	34.6	0	323.31	336960000	205940000	131020000	0.0254428	0.96374	0.0347737
PF3D7_1008800	nucleolar protein 5, putative	NOP5		NaN	NaN	NaN	0.900745	2	2	2	4.5	4.5	4.5	0	12.429	62225000	32728000	29497000	0	1	0.900745
PF3D7_0517700	eukaryotic translation initiation factor 3 subunit B, putative	EIF3B		-0.171547	-0.324811	-0.459318	-0.302758	12	12	12	15.5	15.5	15.5	0	75.132	535840000	263720000	272120000	1.89144	0.145897	-0.314608		1.37334	1.42616	-0.0554863	-0.611456	7	7	7	9.8	9.8	9.8	0	10.3	129720000	72962000	56754000	0.425721	0.538278	0.53314
PF3D7_1359400	CUGBP Elav-like family member 1	CELF1		NaN	0.0699212	-0.650023	-0.065848	3	3	3	7.7	7.7	7.7	0	20.062	110820000	55412000	55412000	0.364084	0.712925	-0.215317		0.938775	0.873741	0.257131	-0.620399	4	4	4	9.2	9.2	9.2	0	36.062	131030000	70815000	60218000	0.408491	0.550796	0.362312
PF3D7_1407100	rRNA 2-O-methyltransferase fibrillarin, putative	NOP1		0.907737	NaN	NaN	NaN	5	5	5	12.9	12.9	12.9	0	33.553	363510000	137620000	225890000	0	1	0.907737		1.05443	0.344227	-0.711417	-0.800745	9	9	9	34.3	34.3	34.3	0	19.423	290980000	164190000	126790000	0.0208391	0.96374	-0.0283757
PF3D7_0524000	karyopherin beta	KASbeta		NaN	NaN	NaN	0.787742	2	2	2	2	2	2	0	12.892	56043000	19630000	36413000	0	1	0.787742
PF3D7_1366300	conserved Plasmodium protein, unknown function			NaN	NaN	-0.417483	1.16191	4	4	4	1	1	1	0	22.68	32901000	16851000	16050000	0.142911	1	0.372214
PF3D7_0821000	conserved Plasmodium protein, unknown function			NaN	0.318164	NaN	0.404573	5	5	5	11.9	11.9	11.9	0	35.179	79670000	51456000	28214000	1.1206	0.284366	0.361368
PF3D7_0629500	amino acid transporter AAT1																						NaN	0.765474	-0.0526705	NaN	1	1	1	2	2	2	0.0025126	2.2034	77454000	31995000	45459000	0.264612	0.682482	0.356402
PF3D7_1330800	RNA-binding protein, putative																						NaN	0.63545	0.0608775	NaN	4	4	4	9.6	9.6	9.6	0	43.044	149040000	83704000	65336000	0.357342	0.587748	0.348164
PF3D7_0320900	histone H2A.Z	H2A.Z		0.693052	NaN	NaN	NaN	3	3	2	20.9	20.9	15.2	0	164.01	2763000000	1381500000	1381500000	0	1	0.693052
PF3D7_1246200	actin I	ACT1		0.67717	NaN	NaN	NaN	6	6	6	21.5	21.5	21.5	0	44.998	159510000	58807000	100700000	0	1	0.67717
PF3D7_1317400	zinc finger protein, putative			0.00848693	-0.0263043	-0.744294	-0.0736831	5	5	5	46.3	46.3	46.3	0	172.89	723900000	351400000	372500000	0.48416	0.595234	-0.208949		NaN	0.366206	1.44917	-0.383718	5	5	5	49.8	49.8	49.8	0	142.71	340820000	160320000	180500000	0.333129	0.616911	0.477218
PF3D7_0925700	histone deacetylase 1	HDAC1		NaN	NaN	NaN	0.544582	6	6	6	28.5	28.5	28.5	0	80.776	157260000	106050000	51203000	0	1	0.544582
PF3D7_1116800	heat shock protein 101	HSP101		0.519844	NaN	NaN	NaN	9	9	9	11.5	11.5	11.5	0	54.119	97334000	38019000	59315000	0	1	0.519844
PF3D7_1230400	ATP-dependent protease subunit ClpQ	ClpQ		NaN	0.510786	NaN	NaN	2	2	2	8.7	8.7	8.7	0	15.598	83355000	54765000	28590000	0	1	0.510786
PF3D7_0927200	zinc finger protein, putative			NaN	NaN	-0.170459	0.675189	5	5	5	3.4	3.4	3.4	0	28.814	36444000	15427000	21018000	0.182149	0.935665	0.252365
PF3D7_1415400	Btz domain-containing protein, putative			NaN	NaN	0.138159	0.333989	4	4	4	5	5	5	0	25.794	88683000	55505000	33178000	0.601541	0.535727	0.236074
PF3D7_0912500	SAP domain-containing protein, putative			0.0565835	-0.117163	-0.306377	0.506168	3	3	3	17.4	17.4	17.4	0	60.11	141190000	73146000	68041000	0.0685268	1	0.0348029		0.868924	NaN	-0.6623	0.114457	6	6	6	30.2	30.2	30.2	0	118.64	191500000	100620000	90880000	0.0802677	0.889928	0.107027
PF3D7_1026000	conserved Plasmodium protein, unknown function			NaN	NaN	NaN	0.42082	2	2	2	5.2	5.2	5.2	0	12.1	184910000	92457000	92457000	0	1	0.42082
PF3D7_1021900	PHAX domain-containing protein, putative			0.206268	0.146276	-0.173466	0.18449	10	10	10	5.6	5.6	5.6	0	131.36	283050000	139150000	143910000	0.417658	0.661474	0.0908921
PF3D7_1002400	transformer-2 protein homolog beta, putative	TRA2B		0.570657	0.0419072	-0.00786968	0.60942	9	9	9	29	29	29	0	227.16	1896300000	941180000	955110000	0.783126	0.408053	0.303529		1.7317	-0.209516	-1.27153	-1.10862	12	12	12	41.1	41.1	41.1	0	249.6	1765000000	937500000	827530000	0.110086	0.850897	-0.214492
PF3D7_1129400	RNA cytosine C(5)-methyltransferase, putative																						0.355016	-0.0157831	NaN	NaN	3	3	3	6	6	6	0	12.991	89207000	33588000	55619000	0.277133	0.677096	0.169617
PF3D7_0501300	skeleton-binding protein 1	SBP1		NaN	0.334007	NaN	NaN	4	4	4	20.5	20.5	20.5	0	125.47	150560000	68323000	82241000	0	1	0.334007
PF3D7_0532300	Plasmodium exported protein (PHISTb), unknown function			0.00690831	0.0527303	-0.266611	-0.314523	11	11	11	22.2	22.2	22.2	0	323.31	2692700000	1339700000	1353000000	0.589368	0.541457	-0.130374		1.37585	0.480881	-0.443615	-0.638676	16	16	16	32.4	32.4	32.4	0	323.31	2323800000	1694500000	629270000	0.152239	0.791257	0.193609
PF3D7_1105400	40S ribosomal protein S4, putative	RPS4		-0.057692	-0.412077	0.0281448	0.25068	18	18	18	64.8	64.8	64.8	0	308.49	8387100000	4166500000	4220600000	0.123901	1	-0.0477359		1.64007	0.0610292	-0.620756	-0.637007	16	16	16	53.3	53.3	53.3	0	151.92	2836900000	1531200000	1305700000	0.0710084	0.899209	0.110833
PF3D7_0628300	choline/ethanolaminephosphotransferase, putative	CEPT		-0.279634	NaN	0.489337	NaN	2	2	2	3.6	3.6	3.6	0	13.706	146960000	73482000	73482000	0.0806546	1	0.104852
PF3D7_1105000	histone H4	H4		0.288654	-0.0106367	-0.260826	0.305396	5	5	5	32	32	32	0	323.31	6500600000	3227300000	3273300000	0.227423	0.869678	0.0806469		NaN	-0.237074	-0.972393	1.07789	6	6	6	41.7	41.7	41.7	0	20.306	483540000	306290000	177260000	0.0230286	0.96374	-0.0438579
PF3D7_0402000	Plasmodium exported protein (PHISTa), unknown function			-0.0188341	0.0679993	-0.462078	-0.367707	8	8	8	12.1	12.1	12.1	0	278.56	3516400000	1952400000	1563900000	0.640129	0.503429	-0.195155		0.668573	1.02441	-0.290392	-0.455755	8	8	8	14.5	14.5	14.5	0	219.97	3005100000	1388700000	1616300000	0.252691	0.696671	0.23671
PF3D7_1341300	60S ribosomal protein L18-2, putative			0.349705	NaN	NaN	-0.186247	3	3	3	16.6	16.6	16.6	0	208.27	225320000	120620000	104700000	0.0906876	1	0.081729
PF3D7_1230800	pre-mRNA-splicing regulator WTAP, putative	WTAP		-0.00555066	NaN	0.0399806	0.0988763	7	7	7	15.2	15.2	15.2	0	52.424	162100000	88857000	73247000	0.553859	0.566875	0.0444354
PF3D7_1460500	conserved Plasmodium protein, unknown function			NaN	NaN	-0.260411	0.374	4	4	4	3.5	3.5	3.5	0	24.578	38240000	18091000	20149000	0.0519733	1	0.0567946
PF3D7_1216900	DNA-binding chaperone, putative			NaN	NaN	-0.064676	0.168739	3	3	3	4.9	4.9	4.9	0	20.539	112660000	61615000	51048000	0.134887	1	0.0520314
PF3D7_1108700	heat shock protein J2	Pfj2		0.435095	NaN	-0.886486	-0.332164	7	7	7	16.7	16.7	16.7	0	74.549	413430000	202720000	210710000	0.24734	0.841794	-0.261185		NaN	NaN	-0.117005	1.00324	5	5	5	10	10	10	0	8.6212	63865000	39256000	24609000	0.241154	0.705758	0.443115
PF3D7_0422700	eukaryotic initiation factor 4A-III, putative	EIF4A3		-0.184064	0.361898	-0.212233	NaN	5	5	5	18.2	18.2	18.2	0	31.591	165140000	68564000	96579000	0.0192467	1	-0.0114663
PF3D7_1018500	pre-mRNA-splicing factor RDS3, putative	RDS3		-0.282474	0.235943	NaN	NaN	4	4	4	40.5	40.5	40.5	0	25.076	328800000	166630000	162170000	0.0254828	1	-0.0232656
PF3D7_0722200	rhoptry-associated leucine zipper-like protein 1	RALP1		-0.439892	NaN	NaN	0.388998	2	2	2	3.3	3.3	3.3	0	16.483	76027000	38013000	38013000	0.0172945	1	-0.025447
PF3D7_0719700	40S ribosomal protein S10, putative	RPS10		NaN	0.751951	-0.207245	NaN	3	3	3	15.3	15.3	15.3	0	18.471	189160000	118610000	70548000	0.173143	0.941234	0.272353		NaN	NaN	-0.815682	0.180119	4	4	4	21.2	21.2	21.2	0	5.9562	212310000	161050000	51252000	0.194935	0.741672	-0.317781
PF3D7_1462800	glyceraldehyde-3-phosphate dehydrogenase	GAPDH		NaN	NaN	-0.0984437	-0.0285691	5	5	5	24	24	24	0	205.93	168720000	76680000	92037000	0.494596	0.592565	-0.0635064
PF3D7_1359600	conserved Plasmodium protein, unknown function			NaN	NaN	NaN	-0.135535	4	4	4	2.2	2.2	2.2	0	24.622	92661000	48081000	44580000	0	1	-0.135535
PF3D7_0727800	cation transporting ATPase, putative			NaN	NaN	-0.152067	NaN	3	3	3	1.8	1.8	1.8	0	17.405	60066000	25996000	34070000	0	1	-0.152067
PF3D7_1420700	surface protein P113	P113		NaN	NaN	NaN	-0.169925	2	2	2	2.2	2.2	2.2	0	11.633	18291000	9145500	9145500	0	1	-0.169925
PF3D7_1019000	eukaryotic translation initiation factor subunit eIF2A, putative			NaN	NaN	-0.438327	0.264582	3	3	3	1	1	1	0	16.81	55238000	27619000	27619000	0.072767	1	-0.0868725
PF3D7_1136500	casein kinase 1	CK1		-0.104372	NaN	-0.045625	-0.073546	6	6	6	20.7	20.7	20.7	0	37.403	178180000	76118000	102060000	1.3176	0.25768	-0.0745142
PF3D7_1460300	60S ribosomal protein L29, putative	RPL29		NaN	NaN	NaN	0.474974	2	2	2	13.4	13.4	13.4	0	180.29	961220000	480610000	480610000	0	1	0.474974		NaN	NaN	-1.2606	0.560473	2	2	2	13.4	13.4	13.4	0	4.6193	208850000	129090000	79761000	0.115581	0.845292	-0.350064
PF3D7_0408300	zinc finger Ran-binding domain-containing protein 2, putative	ZRANB2		NaN	NaN	-0.506189	0.243831	3	3	3	21.5	21.5	21.5	0	17.034	53850000	24213000	29638000	0.1047	1	-0.131179
PF3D7_0617900	histone H3 variant	H3.3		NaN	0.00414652	NaN	-0.285935	5	3	3	26.5	14.7	14.7	0	18.264	281470000	140730000	140730000	0.293085	0.791417	-0.140894
PF3D7_1219100	clathrin heavy chain, putative	CHC		NaN	NaN	-0.334462	0.0145432	7	7	7	5.1	5.1	5.1	0	54.738	245600000	133690000	111910000	0.277642	0.804688	-0.159959
PF3D7_0409400	chaperone protein DnaJ	DnaJ		NaN	NaN	-0.340185	NaN	2	2	2	3.6	3.6	3.6	0	11.879	35253000	11222000	24031000	0	1	-0.340185
PF3D7_1135100	protein phosphatase PPM8, putative	PPM8		-0.128314	-0.229342	NaN	NaN	6	6	6	12	12	12	0	107.24	287840000	154890000	132950000	0.756314	0.419252	-0.178828
PF3D7_1307800	centrosomal protein CEP170, putative	CEP170		NaN	NaN	NaN	-0.41186	3	3	3	7.1	7.1	7.1	0	22.946	107670000	49360000	58310000	0	1	-0.41186
PF3D7_1115800	conserved Plasmodium protein, unknown function			-0.328507	-0.15562	-0.448017	-0.0806577	8	8	8	35.9	35.9	35.9	0	323.31	248670000	124930000	123740000	1.2549	0.263401	-0.2532		0.899949	0.783986	-0.403504	-0.711671	9	9	9	33.2	33.2	33.2	0	228.6	410030000	241810000	168220000	0.124134	0.833861	0.14219
PF3D7_1109900	60S ribosomal protein L36	RPL36		1.02105	-0.470615	0.460585	NaN	5	5	5	36.6	36.6	36.6	0	33.59	358320000	167860000	190460000	0.284359	0.797323	0.337008		NaN	2.10681	0.382944	-3.9486	4	4	4	29.5	29.5	29.5	0	9.0297	993800000	87055000	906740000	0.0901819	0.87871	-0.486283
PF3D7_1145300	cysteine-rich PDZ-binding protein, putative	CRIPT		NaN	NaN	NaN	-0.482332	2	2	2	27.6	27.6	27.6	0	11.949	109040000	54521000	54521000	0	1	-0.482332
PF3D7_0206800	merozoite surface protein 2	MSP2		-0.144744	-0.368824	NaN	NaN	3	3	3	22.1	22.1	22.1	0	112.79	160490000	80243000	80243000	0.581834	0.546223	-0.256784
PF3D7_0815600	eukaryotic translation initiation factor 3 subunit G, putative	EIF3G		0.0703893	0.177931	-0.904872	0.136569	7	7	7	34.3	34.3	34.3	0	323.31	397630000	197680000	199950000	0.186726	0.933716	-0.129996
PF3D7_0716800	eukaryotic translation initiation factor 3 subunit I, putative	EIF3I		0.0107799	NaN	-0.312115	-0.244278	6	6	6	21.7	21.7	21.7	0	37.92	439840000	219920000	219920000	0.687184	0.460023	-0.181871
PF3D7_1149000	antigen 332, DBL-like protein	Pf332		NaN	NaN	-0.700263	0.133163	9	9	9	2.5	2.5	2.5	0	169.31	290260000	144600000	145660000	0.207866	0.894617	-0.28355
PF3D7_1236100	clustered-asparagine-rich protein	CARP		0.623399	-0.574634	-0.522613	0.183114	8	8	8	23.4	23.4	23.4	0	96.796	204030000	105680000	98349000	0.0873229	1	-0.0726837		NaN	1.38888	-0.206212	-1.50665	6	6	6	16.9	16.9	16.9	0	16.488	174080000	102920000	71160000	0.0413517	0.940171	-0.107994
PF3D7_0305600	DNA-(apurinic or apyrimidinic site) endonuclease	APE1		0.0485151	0.0907569	-0.530093	-0.237686	13	13	13	21.4	21.4	21.4	0	323.31	1659400000	818780000	840600000	0.449272	0.623883	-0.157127
PF3D7_0503800	60S ribosomal protein L31	RPL31		-0.156884	-0.817623	1.36396	-1.23248	3	3	3	26.7	26.7	26.7	0	47.067	2863000000	1408800000	1454300000	0.133121	1	-0.210757		1.59331	NaN	NaN	-1.419	3	3	3	26.7	26.7	26.7	0	10.947	247780000	142760000	105020000	0.0162821	0.968525	0.0871533
PF3D7_0922100	ubiquitin-like protein, putative			NaN	NaN	-0.65724	-0.0291349	9	9	9	7.8	7.8	7.8	0	84.579	176410000	99724000	76681000	0.326244	0.751519	-0.343188
PF3D7_1401200	Plasmodium exported protein, unknown function			-0.335153	-0.357608	NaN	NaN	3	3	3	9.8	9.8	9.8	0	17.095	76873000	38437000	38437000	1.68554	0.173561	-0.346381
PF3D7_0406500	NYN domain-containing protein, putative			-0.530572	-0.177471	NaN	NaN	4	4	4	1.4	1.4	1.4	0	30.772	258190000	131070000	127120000	0.530908	0.589009	-0.354022
PF3D7_0320800	ATP-dependent RNA helicase DDX6	DOZI		-0.530489	-0.142609	-0.302635	0.169761	5	5	5	13.6	13.6	13.6	0	39.827	275620000	149050000	126570000	0.577815	0.546629	-0.201493		NaN	0.153527	NaN	-0.180403	5	5	5	13.2	13.2	13.2	0	28.578	195140000	103000000	92144000	0.022792	0.96374	-0.0134379
PF3D7_0605100	KH domain-containing protein, putative	KH1		-0.0825911	0.264824	-1.0789	-0.00273846	7	7	7	10.9	10.9	10.9	0	200.71	485700000	256300000	229400000	0.300738	0.782577	-0.224851
PF3D7_1345100	thioredoxin 2	TRX2		0.141564	NaN	-0.852329	-0.853357	10	10	10	54.8	54.8	54.8	0	323.31	12911000000	7078900000	5832100000	0.591127	0.541457	-0.521374		1.8757	0.742338	-1.02965	-1.11023	9	9	9	57.3	57.3	57.3	0	300.92	3961600000	2360900000	1600700000	0.0557664	0.919932	0.119541
PF3D7_0207600	serine repeat antigen 5	SERA5		NaN	NaN	-0.890091	-0.257735	3	3	3	3	3	3	0	20.075	233180000	91355000	141820000	0.49408	0.592565	-0.573913
PF3D7_0202000	knob-associated histidine-rich protein	KAHRP		-0.302529	-0.159888	NaN	-0.694033	6	6	6	13.9	13.9	13.9	0	323.31	335640000	167820000	167820000	0.862809	0.384646	-0.385483
PF3D7_1421200	40S ribosomal protein S25	RPS25		0.21176	-0.750949	-0.387978	-0.0617071	10	10	10	63.8	63.8	63.8	0	207.11	13869000000	6883900000	6985100000	0.494958	0.592565	-0.247219		1.59694	-0.159888	-0.886913	-1.0054	10	10	10	64.8	64.8	64.8	0	72.7	4720300000	2240200000	2480100000	0.0646539	0.906507	-0.113816
PF3D7_0108300	conserved Plasmodium protein, unknown function	ARP		-0.0259112	-0.229219	-1.18721	-0.0177795	11	11	11	4.7	4.7	4.7	0	128.28	2019100000	1116700000	902370000	0.551117	0.566875	-0.365031
PF3D7_1441200	60S ribosomal protein L1, putative			-1.04344	0.272036	NaN	1.24619	5	5	5	26.7	26.7	26.7	0	66.355	1899800000	1025800000	873970000	0.0790105	1	0.158263		0.140517	1.72237	-3.11079	-0.714224	4	4	4	16.1	16.1	16.1	0	8.9267	326690000	216940000	109750000	0.180403	0.760346	-0.490531
PF3D7_0607000	translation initiation factor IF-2, putative			NaN	NaN	-0.241936	0.509615	3	3	3	4.6	4.6	4.6	0	26.105	75478000	35320000	40159000	0.106697	1	0.13384		NaN	-0.668392	-0.537089	-0.566669	9	9	9	10.6	10.6	10.6	0	32.86	367740000	319760000	47984000	2.34669	0.138454	-0.590717
PF3D7_0826700	receptor for activated c kinase	RACK1		-0.0211894	-0.0142124	-0.512514	-0.556111	17	17	17	57	57	57	0	323.31	8597500000	4229800000	4367700000	0.790896	0.408053	-0.276006		1.45196	0.0760522	-0.821789	-1.19137	16	16	16	56	56	56	0	323.31	3411600000	1851200000	1560400000	0.0706824	0.899209	-0.121287
PF3D7_0831700	heat shock protein 70	HSP70x		NaN	NaN	-1.68771	NaN	8	2	2	11.2	3.4	3.4	0	12.775	61851000	38756000	23095000	0	1	-1.68771
PF3D7_1025000	Eps15-like protein	EPS15		-0.672129	-0.459851	-0.879675	0.118022	3	3	3	3.1	3.1	3.1	0	52.096	401450000	194210000	207230000	0.939572	0.346205	-0.473408
PF3D7_1352500	thioredoxin-related protein, putative			0.0278618	NaN	-1.31919	-0.987103	4	4	4	17.3	17.3	17.3	0	37.101	2148100000	1074100000	1074100000	0.69526	0.455728	-0.759477
PF3D7_1144000	40S ribosomal protein S21	RPS21		-0.326389	-0.664119	-1.69329	-0.518334	6	6	6	65.9	65.9	65.9	0	222.66	7675200000	3956900000	3718300000	1.10247	0.287798	-0.800534		1.19301	0.911207	-1.76852	-1.40556	7	7	7	79.3	79.3	79.3	0	242.26	3337100000	1810600000	1526500000	0.124632	0.833861	-0.267463
PF3D7_1409800	CUGBP Elav-like family member 2, putative	CELF2		-0.227337	-0.110363	-1.09428	-0.666211	24	24	24	50.4	50.4	50.4	0	323.31	12928000000	6658900000	6269200000	0.993546	0.32586	-0.524548		0.372618	0.180185	-1.75176	-1.44763	19	19	19	44.9	44.9	44.9	0	323.31	3334300000	1652500000	1681800000	0.50484	0.512753	-0.661647
PF3D7_1134100	protein disulfide-isomerase, putative	PDI-11		-0.406981	-0.269153	-1.32568	-1.06736	14	14	14	25.5	25.5	25.5	0	323.31	5090100000	2416200000	2673900000	1.2425	0.263401	-0.767295		0.189793	-0.350497	-1.89663	-1.75305	7	7	7	16.8	16.8	16.8	0	109.19	466120000	244810000	221310000	0.789802	0.39906	-0.952596
PF3D7_1026800	40S ribosomal protein S2	RPS2		-0.557603	-0.368824	-1.58351	-1.30626	14	14	14	70	70	70	0	323.31	11279000000	5667700000	5611000000	1.33078	0.25768	-0.954049		0.542506	-0.273217	-2.35019	-2.08573	10	10	10	56.3	56.3	56.3	0	323.31	3299000000	1336700000	1962300000	0.6305	0.454389	-1.04166
