## Supplementary material for "Protein landscape of the chromatin states in the malaria parasite *Plasmodium falciparum*": Table S7. Centromeric proximity proteome

### Sheet: Explanatory notes
Supplementary_Table S7: Centromeric proteins dataset.
Sheet A. Mass-spectrometry results from CENH3 (mT)-DiQ-BioID experiments.
Sheet B. Mass-spectrometry results from SMC1-GFP ProtA-TurboID experiments.
CICs are highlighted with red font.
Proteins are classified in groups according to their confidence level as a (peri)centromeric protein. High confidence proteins show a t-test difference above 1 in CENH3 DiQ-BioIDs and above 2 in SMC1 ProtA-TurboID, a p-value below 0.05 and at least 4 unique peptides.
For sheet A:
Majority protein IDs	PlasmoDB accession number of the protein that has at least half of the peptides that the leading protein has.
Product Description	Anotation in PlasmoDB.
Gene Name or Symbol or CenH3-interacting candidate (CIC1-4)
*sample_name*	log2 of normalized ratio between +rapa/-rapa pairs. The median of ratio sub-populations was shifted to 1.
T-test Significant	Two-sided t-test significance (+) calculated with a Benjamini-Hochberg FDR at 0.05 in all experiments combined.
Peptides	The total number of peptide sequences associated with the protein group (i.e. for all the proteins in the group).
Razor + unique peptides	The total number of razor + unique peptides associated with the protein group (i.e. these peptides are shared with another protein group).
Unique peptides	The total number of unique peptides associated with the protein group (i.e. these peptides are not shared with another protein group).
Sequence coverage [%]	Percentage of the sequence that is covered by the identified peptides of the first protein sequence contained in the group.
Unique + razor sequence coverage [%]	Percentage of the sequence that is covered by the identified unique and razor peptides of the best protein sequence contained in the group.
Unique sequence coverage [%]	Unique sequence coverage [%] Percentage of the sequence that is covered by the identified unique peptides of the best protein sequence contained in the group.
Mol. weight [kDa]	Mol. weight [kDa] Molecular weight of the leading protein sequence contained in the protein group.
Q-value	Ratio of reverse to forward protein groups.
Score	Protein score which is derived from peptide posterior error probabilities.
Intensity	Summed intensity for all peptides identified for this proteins in the dataset
Intensity L	Summed intensity linked to the light label partner.
Intensity H	Summed intensity linked to the heavy label partner.
-Log T-test p-value	One-sample t-test p-value transformed by (-log10). Calculated for all experiments combined.
T-test q-value	Two-sided Benjamini-Hochberg-adjusted FDR. Calculated for all experiments combined.
T-test Difference	Average of enrichment values (log2 H/L normalized ratios). Calculated for all experiments combined.
For sheet B, the following information is included:
Protein ID
Description of protein products
Gene Name or Symbol
GFP or IgG	log2 of LFQ intensity values of anti-GFP and IgG control samples.
T-test Significant	Two-sided t-test significance (+) calculated with a Benjamini-Hochberg-adjusted FDR ≤ 0.05
Peptides	The total number of peptide sequences associated with the protein group (i.e. for all the proteins in the group).
Razor + unique peptides	The total number of razor + unique peptides associated with the protein group (i.e. these peptides are shared with another protein group).
Unique peptides	The total number of unique peptides associated with the protein group (i.e. these peptides are not shared with another protein group).
Sequence coverage [%]	Percentage of the sequence that is covered by the identified peptides of the first protein sequence contained in the group.
Unique + razor sequence coverage [%]	Percentage of the sequence that is covered by the identified unique and razor peptides of the best protein sequence contained in the group.
Unique sequence coverage [%]	Unique sequence coverage [%] Percentage of the sequence that is covered by the identified unique peptides of the best protein sequence contained in the group.
Mol. weight [kDa]	Mol. weight [kDa] Molecular weight of the leading protein sequence contained in the protein group.
Q-value	Ratio of reverse to forward protein groups.
Score	Protein score which is derived from peptide posterior error probabilities.
Intensity	Summed intensity for all peptides identified for this proteins in the dataset
MS/MS count	Peptide spectrum matches.
iBAQ	IBAQ (intensity Based Absolute Quantification) values provide an estimation of the relative abundance of the proteins within each sample.
-Log t-test p-value	Two-sided t-test p-value transformed by (-log10).
T-test Difference	Difference between the averaged GFP and IgG (log2) intensities.

### Sheet: Sheet A. CENH3 (mT)-DiQ-BioIDs
Majority protein IDs	Product Description	Gene Name or Symbol	BirA_C_Exp1Fw	BirA_C_Exp1Rv	BirA_C_Exp2Fw	BirA_C_Exp2Rv	BirA_N_Exp1Fw	BirA_N_Exp1Rv	BirA_N_Exp2Fw	BirA_N_Exp2Rv	mT_C_Exp1Fw	mT_C_Exp1Rv	mT_C_Exp2Fw	mT_C_Exp2Rv	T-test Significant	Peptides	Razor + unique peptides	Unique peptides	Sequence coverage [%]	Unique + razor sequence coverage [%]	Unique sequence coverage [%]	Mol. weight [kDa]	Q-value	Score	Intensity	Intensity L	Intensity H	-Log T-test p-value	T-test q-value	T-test Difference
PF3D7_1443100	apicomplexan kinetochore protein 9, putative	AKIT9 (CIC1)	3.90458	2.02403	4.28229	3.98229	4.32841	4.71297	2.76617	3.27313	3.0664	3.20516	3.68235	4.36332	+	29	29	29	47.2	47.2	47.2	67.604	0	323.31	107610000000	59703000000	47908000000	8.24827	6.73417e-07	3.63259
PF3D7_1333700	histone H3-like centromeric protein CSE4	CenH3	2.68995	3.23311	3.36036	3.5483	3.0634	3.63645	3.07847	3.73239	3.51147	3.96497	3.9296	3.48407	+	9	9	9	62.9	62.9	62.9	19.627	0	68.977	80306000000	40630000000	39676000000	11.4498	2.36238e-09	3.43605
PF3D7_0915400	ATP-dependent 6-phosphofructokinase	PFK9	2.87216	2.98816	3.48027	3.40914	2.6377	2.89948	3.17172	3.04967	2.45996	2.47674	3.43082	3.45495	+	112	112	112	81.2	81.2	81.2	159.45	0	323.31	1503600000000	787280000000	716330000000	10.8604	4.58918e-09	3.02756
PF3D7_1250800	DNA repair protein rhp16, putative	N/A	NaN	NaN	NaN	NaN	NaN	0.942363	NaN	NaN	3.08211	3.04073	3.46323	3.44555	+	44	44	44	27.1	27.1	27.1	192.17	0	172.42	18884000000	10100000000	8783100000	2.39179	0.0101692	2.7948
PF3D7_0706300	apicomplexan kinetochore protein 11, putative	AKIT11	4.24504	1.12898	2.9803	2.75672	3.93951	1.74024	2.27659	2.20889	2.48153	NaN	3.82914	2.9677	+	6	6	6	50.8	50.8	50.8	14.261	0	80.532	6117300000	3139700000	2977600000	5.65104	3.14715e-05	2.77769
PF3D7_0305100	conserved Plasmodium protein, unknown function	(CIC2)	2.5478	2.43604	3.30582	3.06842	3.19235	2.91485	2.8609	2.06794	2.09481	2.31129	3.0557	2.46713	+	79	79	79	22.6	22.6	22.6	475.13	0	323.31	67086000000	34513000000	32573000000	9.68381	4.5943e-08	2.69359
PF3D7_1021800	schizont egress antigen-1	SEA1 (CENPC)	2.21167	2.14899	2.63313	2.54095	2.5047	2.93777	2.65711	2.68242	2.671	2.37512	3.09151	3.07024	+	82	82	82	38.5	38.5	38.5	244.9	0	323.31	196160000000	102350000000	93807000000	11.201	2.79263e-09	2.62705
PF3D7_0705000	mRNA cap guanine-N7 methyltransferase, putative	N/A	NaN	2.51087	2.82263	2.81543	1.85044	3.51774	NaN	4.24397	NaN	NaN	NaN	0.49072	+	10	10	10	9.6	9.6	9.6	145.17	0	22.817	4181000000	2906000000	1275100000	2.91622	0.0037023	2.6074
PF3D7_1247400	peptidyl-prolyl cis-trans isomerase FKBP35	FKBP35	2.11633	1.65886	1.92767	1.63621	0.868134	0.789462	0.896931	1.0661	4.24656	4.95492	5.51926	4.60465	+	24	24	24	70.1	70.1	70.1	34.826	0	109.26	78995000000	43127000000	35869000000	3.33893	0.00168943	2.52376
PF3D7_0307700	apicomplexan kinetochore protein 10, putative	AKIT10 (Chr3C9)	1.98247	2.18089	2.48887	2.52583	2.30191	2.42624	2.25568	2.30729	2.27498	2.10154	2.58289	2.7817	+	78	78	78	43.3	43.3	43.3	216.26	0	323.31	262320000000	149870000000	112450000000	12.1343	9.76911e-10	2.35086
PF3D7_0529400	apicomplexan kinetochore protein 5, putative	AKIT5 (CIC3)	1.75988	1.82092	2.08498	2.13479	2.31484	2.33076	1.96875	2.30979	2.20755	2.33526	2.70077	2.59048	+	128	128	128	60	60	60	185.37	0	323.31	571550000000	295240000000	276310000000	10.7239	5.027e-09	2.21323
PF3D7_1205600	tetratricopeptide repeat protein, putative	N/A	1.09889	1.54835	1.4177	1.63053	1.83119	1.71919	1.93844	2.26375	2.95004	2.9853	3.06509	3.14433	+	28	28	28	62.8	62.8	62.8	39.017	0	154.78	76118000000	40105000000	36013000000	6.21455	1.30989e-05	2.13273
PF3D7_0518500	ATP-dependent RNA helicase DDX23, putative	DDX23	2.19569	2.34997	2.2817	2.11316	2.16508	2.11547	2.2587	2.08033	1.36748	1.07966	1.8722	1.99694	+	53	53	53	51.1	51.1	51.1	131.16	0	238.47	63387000000	35905000000	27482000000	8.75946	2.871e-07	1.9897
PF3D7_1403100	condensin complex subunit 1, putative	CAPD2	NaN	NaN	1.19824	NaN	1.33663	NaN	NaN	NaN	2.32596	1.75906	2.28285	2.67411	+	18	18	18	9.9	9.9	9.9	229.53	0	86.62	6611100000	3847200000	2763900000	3.30335	0.00178905	1.92948
PF3D7_0917000	merozoite organizing protein	MOP (CAP-G)	NaN	NaN	1.52351	NaN	NaN	0.845417	NaN	NaN	2.17954	2.08602	1.73509	2.85799	+	22	22	22	13.5	13.5	13.5	215.35	0	144.07	6323700000	3263700000	3060000000	2.96483	0.00335641	1.87126
PF3D7_1112100	protein kinase, putative	(CIC4)	0.384381	0.909282	1.69711	1.61994	NaN	NaN	NaN	1.25698	2.26273	2.23358	2.28487	2.10346	+	52	52	52	23.2	23.2	23.2	296.62	0	273.66	25451000000	14092000000	11359000000	4.07565	0.000417247	1.63915
PF3D7_1304000	condensin complex subunit 2, putative	CAPH	0.680054	0.686638	1.16543	1.7731	1.58583	1.66607	0.816149	1.58368	2.28874	2.28701	2.50848	2.58096	+	45	45	45	48.7	48.7	48.7	119.22	0	323.31	72125000000	38075000000	34050000000	5.29171	5.09545e-05	1.63518
PF3D7_0723800	apicomplexan kinetochore protein 1, putative	AKIT1	1.00411	1.21648	1.48249	1.62016	1.7612	1.6647	1.71888	1.90325	1.39966	1.49289	1.71343	1.69858	+	126	126	126	48.5	48.5	48.5	260.76	0	323.31	590250000000	300990000000	289270000000	9.56849	5.13562e-08	1.55632
PF3D7_1146600	oocyst rupture protein 1, putative	ORP1	0.695103	0.50083	1.07437	1.40335	1.18365	1.22358	1.46556	1.4905	1.6241	1.94847	2.29945	2.25257	+	41	41	41	35.2	35.2	35.2	150.98	0	323.31	48159000000	26361000000	21798000000	5.65018	3.14715e-05	1.43013
PF3D7_0509100	structural maintenance of chromosomes protein 4, putative	SMC4	NaN	NaN	NaN	NaN	0.845912	0.799144	NaN	NaN	1.40567	1.48467	1.92744	1.85173	+	28	28	28	17.6	17.6	17.6	201.67	0	109.84	8689400000	4738900000	3950500000	3.05442	0.00284093	1.38576
PF3D7_0420600	apicomplexan kinetochore protein 6, putative	AKIT6	0.941106	0.860635	1.0371	1.24216	2.38034	2.25195	0.653335	1.01057	1.79252	1.40137	1.24019	1.63299	+	13	13	13	27.3	27.3	27.3	69.678	0	96.71	21746000000	11148000000	10598000000	5.5334	3.7839e-05	1.37036
PF3D7_0410800	apicomplexan kinetochore protein 3, putative	AKIT3	1.36625	1.30429	1.33663	1.33595	1.44906	1.9463	1.52406	1.35398	0.91196	0.946805	0.894992	0.870809	+	56	56	56	39	39	39	150.27	0	323.31	135080000000	69321000000	65764000000	7.57405	2.53513e-06	1.27009
PF3D7_1227600	kinetochore protein SPC24, putative	SPC24 (NDC80)	0.681404	1.2465	1.12393	1.03363	1.48764	1.36569	1.30089	1.56	1.22866	1.15024	1.36938	1.54279	+	47	47	47	38.5	38.5	38.5	131.53	0	294.07	82645000000	43149000000	39496000000	8.7119	2.871e-07	1.25756
PF3D7_0520100	protein phosphatase PPM9, putative	PPM9	NaN	NaN	NaN	NaN	NaN	-0.336398	NaN	NaN	1.56584	1.54435	1.58852	1.85048		14	14	14	25.2	25.2	25.2	83.404	0	47.124	7971900000	4071600000	3900300000	1.44825	0.0653115	1.24256
PF3D7_0801700	sentrin-specific protease 2, putative	SENP2	0.681314	1.04228	1.13534	1.24677	1.4537	1.39195	0.786094	1.01336	1.41349	1.10606	1.8532	1.51021	+	35	35	35	21.9	21.9	21.9	210.88	0	149.43	24332000000	12750000000	11582000000	7.25717	3.87481e-06	1.21948
PF3D7_1456700	conserved Plasmodium protein, unknown function	N/A	NaN	1.24646	1.84048	0.545571	2.65003	2.42136	NaN	NaN	0.1129	-0.199123	0.111566	1.73015	+	4	4	4	5.1	5.1	5.1	77.809	0	6.5212	8407500000	4092900000	4314600000	1.95263	0.0244543	1.16216
PF3D7_1456500	STAG domain-containing protein, putative	N/A	0.249991	1.06745	NaN	1.60147	NaN	1.18554	NaN	1.4337	0.567448	0.673601	1.35174	1.1069	+	7	7	7	3.7	3.7	3.7	283.2	0	13.552	2130800000	1161800000	969080000	3.92328	0.0005553	1.02643
PF3D7_1211300	DNA helicase MCM8, putative	MCM8	NaN	NaN	NaN	NaN	NaN	NaN	NaN	NaN	1.07293	0.887473	1.38322	0.642887	+	8	7	7	7	6.3	6.3	132.61	0	12.987	2858500000	1307700000	1550800000	2.10918	0.017878	0.996627
PF3D7_0519800	EELM2 domain-containing protein, putative	N/A	0.673556	0.692268	2.90541	1.60929	0.908659	0.518577	-0.112755	0.603643	0.509645	1.63209	NaN	NaN	+	7	7	7	10.8	10.8	10.8	78.29	0	9.6082	1506200000	829370000	676810000	2.31141	0.0119008	0.994038
PF3D7_0214300	conserved Plasmodium protein, unknown function	N/A	0.960882	1.28542	NaN	NaN	1.06929	0.561388	0.671656	1.23067	NaN	NaN	NaN	NaN	+	8	8	8	4.8	4.8	4.8	293.88	0	24.398	1379300000	729400000	649870000	3.31151	0.00177012	0.963218
PF3D7_1433500	DNA topoisomerase 2	TOP2	0.759071	0.81127	0.901031	0.792807	1.00123	1.08241	0.77104	0.883848	0.836086	0.996139	1.26808	1.37759	+	46	46	46	32.4	32.4	32.4	169.23	0	323.31	58963000000	30853000000	28110000000	8.41117	5.16423e-07	0.956716
PF3D7_1360700	E3 SUMO-protein ligase PIAS, putative	PIAS	0.641454	0.333789	0.742092	0.966066	1.0165	1.12167	0.660381	0.655194	1.11882	1.1601	1.62059	1.36271	+	35	35	35	35.8	35.8	35.8	130.64	0	176.59	42356000000	20413000000	21942000000	5.75947	2.63161e-05	0.949948
PF3D7_0725000	exonuclease I, putative	N/A	1.28451	1.0318	1.17875	1.79246	1.42046	0.390529	0.397693	1.85695	0.486354	0.46899	0.388355	0.675581	+	30	30	30	28.7	28.7	28.7	157.93	0	323.31	24607000000	12756000000	11851000000	4.001	0.0004829	0.947702
PF3D7_1408400	FANCJ-like helicase, putative	FANCJ	NaN	NaN	NaN	NaN	NaN	NaN	NaN	NaN	0.717825	0.810612	1.12677	1.03517	+	15	15	15	12.8	12.8	12.8	135.54	0	13.908	2646200000	1387200000	1259100000	2.63161	0.00634416	0.922594
PF3D7_0623100	nuclear polyadenylated RNA-binding protein NAB2, putative	NAB2	0.345169	0.54103	0.518032	0.638277	0.494876	0.683762	0.602362	0.788888	1.45291	1.63626	1.42895	1.85137	+	27	27	27	52	52	52	91.144	0	323.31	141440000000	76127000000	65311000000	4.09764	0.000401137	0.915156
PF3D7_0730300	AP2 domain transcription factor AP2-L, putative	ApiAP2	0.855033	0.667653	0.535655	0.960777	0.67717	1.27547	1.50975	1.29757	0.52647	0.645593	0.988412	0.788066	+	7	7	7	8.1	8.1	8.1	155.13	0	25.628	6234400000	3365300000	2869200000	5.96898	2.04223e-05	0.893968
PF3D7_1104900	calcium/calmodulin-dependent protein kinase, putative	N/A	NaN	NaN	0.68437	0.669579	0.770871	1.24356	NaN	1.05943	NaN	NaN	NaN	NaN	+	10	10	10	7.8	7.8	7.8	195.18	0	19.978	1525000000	870340000	654700000	2.83359	0.00432928	0.885563
PF3D7_0614800	endonuclease III-like protein 1, putative	NTHL1	0.204892	0.975538	1.35783	NaN	0.70779	1.14468	NaN	NaN	NaN	NaN	NaN	NaN	+	3	3	3	8.5	8.5	8.5	51.538	0	4.5911	289990000	144460000	145540000	1.93562	0.0252236	0.878147
PF3D7_0729100	apicomplexan kinetochore protein 8, putative	AKIT8	0.651591	0.916235	0.766298	0.748529	1.15763	1.39513	1.11723	1.09878	0.691624	0.791133	0.610511	0.543404	+	96	96	96	44	44	44	304.52	0	323.31	185540000000	99934000000	85611000000	6.75448	6.00664e-06	0.874008
PF3D7_0915900	conserved Plasmodium protein, unknown function	N/A	NaN	NaN	NaN	NaN	NaN	NaN	NaN	NaN	0.406537	0.752826	1.02758	1.30508	+	2	2	2	16.3	16.3	16.3	19.689	0	9.6477	2600200000	1337500000	1262600000	1.70024	0.0395563	0.873004
PF3D7_0610100	pre-mRNA-splicing factor SLU7, putative	SLU7	0.743213	0.299827	0.836328	0.269564	1.00956	1.01339	NaN	NaN	1.06198	1.29743	1.15776	0.973327	+	7	7	7	18.5	18.5	18.5	53.015	0	12.163	3455800000	1861400000	1594400000	4.65401	0.000153768	0.866238
PF3D7_0323700	U4/U6.U5 tri-snRNP-associated protein 1, putative	SART1	NaN	NaN	0.937947	0.721278	0.887447	0.925193	NaN	NaN	0.985428	0.490679	0.965692	0.974177	+	12	12	12	17.6	17.6	17.6	82.899	0	48.988	6801300000	3522000000	3279300000	5.68479	3.02237e-05	0.86098
PF3D7_0111400	conserved Plasmodium protein, unknown function	GEXP19	0.254957	0.462217	NaN	0.46909	1.11197	1.27802	NaN	2.69722	0.560421	0.374505	0.78902	0.560792	+	15	15	15	24	24	24	85.035	0	47.374	6933700000	3587700000	3346100000	2.3354	0.0113864	0.855821
PF3D7_0506500	conserved Plasmodium protein, unknown function	N/A	0.068602	1.29538	0.492827	0.659723	0.691534	1.02873	1.4359	0.515439	1.00094	0.858907	1.03034	1.15412	+	26	26	26	8	8	8	469.87	0	48.253	9458300000	5089000000	4369300000	5.01037	7.98863e-05	0.852703
PF3D7_0318100	stomatin-like protein, putative	STOML	NaN	NaN	NaN	NaN	NaN	NaN	NaN	NaN	0.574925	0.481827	1.45175	NaN		3	3	3	8.8	8.8	8.8	43.083	0	6.3173	732170000	362500000	369670000	0.944201	0.173442	0.836168
PF3D7_1428100	WW domain-binding protein 11, putative	WBP11	NaN	NaN	0.835358	NaN	1.14274	0.834519	NaN	NaN	NaN	0.303098	0.839718	0.921144	+	2	2	2	3.6	3.6	3.6	75.075	0	10.827	1596300000	793900000	802430000	3.09465	0.00264634	0.812763
PF3D7_1343900	U4/U6 small nuclear ribonucleoprotein PRP4, putative	PRPF4	-0.0624598	0.035313	0.814427	0.928402	1.22639	1.11266	1.00526	1.42005	NaN	NaN	NaN	NaN	+	11	11	11	22.7	22.7	22.7	76.189	0	24.864	5346200000	2919700000	2426500000	2.41182	0.009853	0.810004
PF3D7_1309400	HORMA domain protein, putative	N/A	0.291839	0.586579	0.602837	0.586059	1.26766	0.756233	0.823749	0.715178	0.954196	0.975368	0.794603	1.29258	+	25	25	25	20.3	20.3	20.3	158.12	0	100.97	30079000000	16015000000	14064000000	5.98241	2.0087e-05	0.803907
PF3D7_0912800	tRNA (adenine(58)-N(1))-methyltransferase non-catalytic subunit TRM6, putative	GCD10	NaN	0.61637	0.887915	NaN	NaN	NaN	NaN	NaN	0.329526	0.863966	1.31985	NaN	+	4	4	4	9.7	9.7	9.7	72.844	0	6.118	2220000000	1222800000	997190000	2.0956	0.0184142	0.803525
PF3D7_0613800	AP2 domain transcription factor, putative	ApiAP2	0.325156	0.705288	0.681224	0.737254	0.912573	0.773639	0.860287	1.22942	0.812539	0.846765	0.738638	0.937574	+	154	154	154	44.8	44.8	44.8	485.58	0	323.31	243800000000	128560000000	115240000000	7.37196	3.14013e-06	0.796696
PF3D7_1429900	ADP-dependent DNA helicase RecQ	WRN	0.28889	0.226459	0.6277	0.671646	0.90327	0.479854	0.833173	NaN	0.909197	1.08583	1.24154	1.38987	+	31	31	31	25	25	25	169.54	0	176.85	21815000000	11335000000	10480000000	4.43695	0.000220174	0.787039
PF3D7_1406200	transcription elongation factor SPT6, putative	SPT6	0.529871	0.911153	1.1746	0.9155	0.870661	0.946138	0.657	0.823422	0.489954	0.711937	0.659833	0.697032	+	19	19	19	7.3	7.3	7.3	338.38	0	42.552	12355000000	6472600000	5882000000	7.60371	2.53513e-06	0.782258
PF3D7_1030300	conserved Plasmodium protein, unknown function	N/A	0.808179	1.22607	0.85599	0.909309	1.00115	0.668318	0.759582	0.795909	0.957989	0.231041	0.493032	0.611689	+	9	9	9	10.4	10.4	10.4	131.16	0	21.082	2793000000	1466500000	1326600000	6.32588	1.1427e-05	0.776522
PF3D7_0405400	pre-mRNA-processing-splicing factor 8, putative	PRPF8	0.385376	0.782124	0.997184	0.940562	0.649386	0.951457	0.766044	1.0081	0.865127	0.941116	0.389677	0.532053	+	55	55	55	21.1	21.1	21.1	366.39	0	263.08	58278000000	30238000000	28040000000	6.8032	5.9844e-06	0.767351
PF3D7_1460500	conserved Plasmodium protein, unknown function	N/A	0.298072	0.547658	0.629287	0.765965	0.921055	1.26358	0.935761	1.14417	0.568227	0.622976	0.635894	0.801053	+	69	69	69	50.4	50.4	50.4	192.01	0	323.31	151980000000	81715000000	70268000000	6.0168	1.91441e-05	0.761141
PF3D7_0616200	kinetochore protein NDC80	NDC80	NaN	NaN	NaN	NaN	NaN	NaN	NaN	NaN	0.76086	0.710354	0.98499	0.586319	+	5	5	5	11.2	11.2	11.2	69.874	0	10.835	1773500000	842660000	930850000	2.55669	0.00734383	0.760631
PF3D7_0619900	splicing factor 3A subunit 2, putative	SF3A2	0.664301	0.575594	0.564427	1.19192	0.540027	1.28153	0.655169	1.06329	0.770787	0.299116	NaN	NaN	+	4	4	4	15.5	15.5	15.5	27.675	0	8.9273	3730900000	2058000000	1672900000	4.47346	0.000209077	0.760616
PF3D7_1454000	RNA-binding protein, putative	N/A	0.470198	0.536922	0.591105	0.505451	0.877116	1.18731	0.502331	1.41312	0.57056	0.741445	0.555718	1.14465	+	13	13	13	34.4	34.4	34.4	59.422	0	51.778	9005200000	4640200000	4365000000	5.2611	5.28684e-05	0.757994
PF3D7_1357500	DNA helicase, putative	N/A	0.418136	0.296846	0.776441	0.672888	0.959993	1.00228	0.72561	0.759649	0.979367	0.868937	0.543199	1.06915	+	6	6	6	7	7	7	106.29	0	11.955	3102900000	1619200000	1483700000	6.48576	9.06112e-06	0.756041
PF3D7_0817300	conserved Plasmodium protein, unknown function	N/A	0.728661	0.877844	0.711142	0.757379	1.13586	0.933628	0.921741	0.936746	0.527371	0.514841	0.394624	0.615088	+	54	54	54	28.3	28.3	28.3	254.75	0	323.31	172480000000	86446000000	86032000000	6.96659	4.95665e-06	0.754577
PF3D7_1473200	DnaJ protein, putative	N/A	0.5655	0.263369	0.487383	0.470569	1.02112	1.19479	1.09795	0.901931	NaN	NaN	NaN	NaN	+	12	12	12	25.3	25.3	25.3	52.453	0	24.507	4136100000	2186600000	1949400000	3.33045	0.00171327	0.750327
PF3D7_0420300	AP2 domain transcription factor, putative	ApiAP2	0.86584	1.02122	0.77762	0.763856	0.805292	1.02959	0.690551	0.691639	0.276199	0.196161	0.837943	1.00095	+	69	69	69	24	24	24	400.16	0	323.31	60784000000	30125000000	30658000000	6.00963	1.91441e-05	0.746405
PF3D7_1145800	conserved Plasmodium protein, unknown function	N/A	0.32008	0.484873	0.977683	1.08045	0.779386	0.722182	NaN	0.85444	NaN	NaN	NaN	NaN	+	4	4	4	5.7	5.7	5.7	108.95	0	15.601	955840000	466690000	489160000	3.49863	0.00124241	0.745585
PF3D7_0513600	deoxyribodipyrimidine photo-lyase, putative	N/A	0.329181	0.176675	0.781653	0.543068	0.737773	0.875328	0.735609	0.671187	0.814099	0.840087	1.14424	1.2874	+	58	58	58	48.4	48.4	48.4	129.2	0	294.22	175750000000	94266000000	81481000000	5.40686	4.49638e-05	0.744691
PF3D7_1428900	conserved Plasmodium protein, unknown function	N/A	-0.778531	0.383548	0.671022	0.766308	0.890486	1.83877	0.817951	1.3325	0.430821	0.526286	1.02899	1.00833	+	29	29	29	25.2	25.2	25.2	172.15	0	139.99	20384000000	11278000000	9105800000	2.75926	0.00496013	0.74304
PF3D7_0409600	replication protein A1, large subunit	RPA1	0.284514	0.881321	0.617016	0.808665	0.757621	0.791158	0.906275	0.791608	0.559932	0.585908	0.849519	1.05971	+	33	33	33	35.7	35.7	35.7	134.2	0	142.53	47244000000	25162000000	22081000000	7.18141	3.98427e-06	0.741104
PF3D7_0422500	pre-mRNA-splicing helicase BRR2, putative	BRR2	0.51662	0.423294	0.687329	0.996196	0.84004	0.87917	0.914641	0.888274	0.594453	0.741927	0.453439	0.937381	+	49	49	49	23.2	23.2	23.2	337.9	0	293.17	35210000000	19080000000	16130000000	7.21202	3.88987e-06	0.739397
PF3D7_1249300	protein phosphatase PPM4, putative	PPM4	0.535157	0.959599	0.558268	NaN	1.0552	1.20503	0.615228	NaN	1.05984	0.442301	0.512985	0.390245	+	9	9	9	9.3	9.3	9.3	119.6	0	10.394	2870900000	1406500000	1464500000	4.51807	0.00019135	0.733385
PF3D7_0827800	SET domain protein, putative	SET3	0.209141	-0.120617	1.154	0.387657	1.08787	1.1838	0.591775	0.885153	0.473631	1.03656	0.779134	1.11466	+	27	27	27	13.2	13.2	13.2	283.55	0	58.297	9353000000	4766500000	4586500000	4.0352	0.000449586	0.731897
PF3D7_1031300	SAE2 domain-containing protein, putative	N/A	0.739589	1.30607	0.71079	0.616835	1.08977	1.2029	0.431783	0.58567	0.439144	0.648259	0.303342	0.641019	+	30	30	30	38.7	38.7	38.7	109.28	0	190.81	34880000000	19476000000	15404000000	5.18277	5.97483e-05	0.726265
PF3D7_1143100	AP2 domain transcription factor AP2-O	AP2-O	NaN	NaN	0.612494	0.670773	0.0870554	0.936387	0.850799	0.561984	NaN	NaN	0.888071	1.1334	+	16	16	16	13.2	13.2	13.2	186.13	0	53.07	16991000000	8685900000	8305600000	3.43776	0.00139184	0.717621
PF3D7_1133100	conserved Plasmodium protein, unknown function	N/A	NaN	NaN	NaN	NaN	NaN	NaN	NaN	NaN	0.827982	0.62069	0.572502	0.848115	+	3	3	3	2.6	2.6	2.6	127.35	0.002809	2.6034	18909000000	9562300000	9347000000	2.69379	0.00568313	0.717322
PF3D7_1002800	DnaJ protein, putative	N/A	0.723515	1.29336	NaN	0.237694	NaN	0.981309	NaN	0.270869	0.212756	0.60084	0.797594	1.33745	+	3	3	3	2.6	2.6	2.6	170.85	0	5.4335	1509100000	743450000	765680000	2.96999	0.00334013	0.717265
PF3D7_1451500	pre-mRNA-splicing factor CWF18, putative	N/A	NaN	NaN	NaN	NaN	NaN	NaN	NaN	NaN	1.5967	-0.186754	0.724039	NaN		4	4	4	27.2	27.2	27.2	17.257	0	5.32	2594000000	662430000	1931500000	0.521141	0.386597	0.711327
PF3D7_1326700	ubiquitin-activating enzyme, putative	N/A	NaN	NaN	0.661841	0.54433	1.014	1.21622	NaN	1.20324	0.297367	0.76442	0.307312	0.380071	+	3	3	3	8.9	8.9	8.9	63.159	0	11.951	2927400000	1562500000	1364800000	3.40921	0.00146957	0.709866
PF3D7_0920900	U4/U6 snRNA-associated-splicing factor, putative	PRP24	0.410775	0.475575	0.37529	0.771618	0.134484	0.548248	NaN	2.25229	NaN	NaN	NaN	NaN		4	4	4	10.8	10.8	10.8	56.649	0	4.8051	791830000	503120000	288700000	1.42411	0.0684796	0.709755
PF3D7_1336200	conserved Plasmodium protein, unknown function	N/A	0.402613	0.583009	1.19692	1.00225	0.651867	0.353874	NaN	0.772185	NaN	NaN	NaN	NaN	+	3	3	3	12.1	12.1	12.1	35.497	0	7.9197	3130600000	1502300000	1628300000	3.05372	0.00284093	0.70896
PF3D7_0622900	AP2 domain transcription factor AP2Tel	AP2Tel	0.579856	0.880099	0.531369	0.761751	1.06977	1.25034	0.367259	0.481525	0.601601	0.66637	0.383718	0.916562	+	28	28	28	17.1	17.1	17.1	237.36	0	65.045	15298000000	7799300000	7498700000	5.63106	3.20885e-05	0.707518
PF3D7_1317200	AP2 domain transcription factor AP2-FG, putative	ApiAP2	0.581785	0.618938	NaN	NaN	0.720366	1.11917	NaN	0.587121	0.178874	1.12205	NaN	NaN	+	19	19	19	9.1	9.1	9.1	310.74	0	96.512	4785400000	2514000000	2271400000	2.86808	0.00407091	0.704043
PF3D7_1366300	conserved Plasmodium protein, unknown function	N/A	0.359184	0.633479	0.73014	1.17991	0.715278	0.778927	0.635058	1.08305	0.508733	0.551585	0.539829	0.731254	+	42	42	42	11.7	11.7	11.7	494.68	0	131.4	38498000000	20442000000	18057000000	6.33978	1.12721e-05	0.703869
PF3D7_0708400	heat shock protein 90	HSP90	1.76328	1.89733	2.23211	2.20091	0.137504	0.339199	0.275365	0.40857	-0.20425	-0.236829	-0.248005	-0.122474		61	61	61	63.4	63.4	63.4	86.165	0	323.31	1009200000000	507990000000	501200000000	1.46931	0.062565	0.703559
PF3D7_1453900	conserved Plasmodium protein, unknown function	N/A	0.678523	1.35118	0.409798	0.891589	0.570171	1.10374	0.767655	0.676111	0.421048	0.647038	0.340049	0.582361	+	16	16	16	21.9	21.9	21.9	111.44	0	196.69	14999000000	8025700000	6973700000	5.32315	4.97998e-05	0.703272
PF3D7_0803400	DNA repair and recombination protein RAD54, putative	RAD54	NaN	NaN	NaN	NaN	NaN	NaN	NaN	NaN	0.469469	0.688753	0.945083	NaN		7	7	7	6.9	6.9	6.9	143.04	0	15.541	1598000000	820450000	777540000	1.43955	0.0664381	0.701102
PF3D7_0703200	conserved Plasmodium protein, unknown function	N/A	0.0211954	0.837377	0.798921	0.829793	0.704164	1.09456	0.98943	1.64837	0.185105	0.55186	0.121811	0.622754	+	11	11	11	10.4	10.4	10.4	182.54	0	64.059	4108800000	2239200000	1869600000	3.62343	0.000980711	0.700445
PF3D7_0624600	ISWI chromatin-remodeling complex ATPase	ISWI	0.355918	0.508568	0.583134	0.781306	1.07211	1.13391	0.935611	0.97798	0.334683	0.347729	0.620305	0.752194	+	153	153	153	54	54	54	315.62	0	323.31	545150000000	290270000000	254880000000	5.42444	4.45705e-05	0.700287
PF3D7_0514100	ATP-dependent DNA helicase UvrD	UvrD	0.735435	NaN	NaN	NaN	NaN	NaN	NaN	NaN	0.727441	0.352639	0.931986	0.728957	+	21	21	21	15.1	15.1	15.1	170.29	0	68.076	13412000000	6683100000	6729300000	2.74687	0.00508314	0.695292
PF3D7_1317600	conserved Plasmodium protein, unknown function	N/A	0.308361	0.726138	NaN	-0.0753272	0.589284	1.02794	NaN	0.71845	0.46069	0.874561	1.24172	1.08021	+	8	8	8	15.5	15.5	15.5	73.865	0	17.269	3068500000	1737200000	1331300000	3.46047	0.00133502	0.695202
PF3D7_1033500	WD repeat-containing protein 70, putative	WDR70	0.424492	0.382739	0.789688	0.771323	0.936742	0.939925	0.721416	0.567554	0.512985	0.427945	0.843582	0.980739	+	23	23	23	42.2	42.2	42.2	83.229	0	102.21	23202000000	11681000000	11521000000	6.51848	8.96368e-06	0.691594
PF3D7_1407300	pre-mRNA-splicing factor 38B, putative	PRP38B	0.371949	0.788888	0.370388	0.64896	0.626299	0.823345	0.805623	0.771397	0.55218	0.698389	0.928806	0.836785	+	17	17	17	32.3	32.3	32.3	81.762	0	62.005	19936000000	9843600000	10093000000	7.3735	3.14013e-06	0.685251
PF3D7_0105800	cyclin-dependent kinases regulatory subunit, putative	N/A	0.335026	0.418523	0.671565	0.596056	0.745366	1.14918	0.766044	1.08113	0.595313	0.446168	0.733962	0.663991	+	29	29	29	42.2	42.2	42.2	99.309	0	122.73	37476000000	19505000000	17971000000	6.01052	1.91441e-05	0.683527
PF3D7_1107800	AP2 domain transcription factor AP2-P	ApiAP2	0.736388	0.698038	0.730053	0.456207	0.808591	0.805257	0.953526	0.956628	0.356933	0.435202	0.552475	0.629434	+	67	67	67	40.6	40.6	40.6	206.87	0	323.31	187670000000	96615000000	91055000000	6.91819	5.35637e-06	0.676561
PF3D7_1439500	oocyst rupture protein 2, putative	ORP2	NaN	NaN	0.356031	0.799923	0.877744	0.774552	0.526069	0.718094	NaN	NaN	NaN	0.649231	+	9	9	9	9.8	9.8	9.8	123.02	0	43.333	4594900000	2399500000	2195400000	4.21445	0.000330214	0.671663
PF3D7_0219600	replication factor C subunit 1	RFC1	0.475604	0.457415	0.400756	0.237983	0.610606	0.597169	0.417488	0.483662	1.29707	1.18004	0.987103	0.808741	+	31	31	31	39.6	39.6	39.6	104.18	0	152.73	76667000000	38618000000	38049000000	4.58067	0.00017219	0.662803
PF3D7_1130700	structural maintenance of chromosomes protein 1	SMC1	0.394734	0.123921	0.492725	0.564755	0.923415	0.543089	0.927214	0.824673	0.701682	0.72547	0.822852	0.865464	+	49	49	49	30.6	30.6	30.6	214.67	0	170.63	58266000000	30647000000	27619000000	5.85751	2.31765e-05	0.659166
PF3D7_1443400	WD repeat-containing protein	WLP1	0.430178	NaN	1.01178	0.428119	1.09855	0.648847	1.20627	0.268521	0.28238	0.627226	0.888461	0.353819	+	13	13	13	20.5	20.5	20.5	95.824	0	28.728	4949100000	2331600000	2617500000	4.10714	0.000393946	0.65856
PF3D7_1208900	protein phosphatase PPM11, putative	PPM11	0.362891	0.340861	0.52717	0.713923	0.946881	1.07789	0.985209	0.971148	0.380508	0.452669	0.483364	0.643946	+	56	56	56	38.9	38.9	38.9	166.86	0	280.19	133810000000	70774000000	63032000000	5.3502	4.84036e-05	0.657205
PF3D7_1148000	serine/threonine protein kinase, putative	N/A	0.428893	0.449592	0.753177	1.09379	0.913722	1.68511	-0.075444	0.60165	0.312201	0.303169	0.594262	0.813956	+	29	29	29	23.6	23.6	23.6	170.7	0	291.59	32161000000	16929000000	15232000000	3.42813	0.00141898	0.656172
PF3D7_1324200	micro-fibrillar-associated protein, putative	N/A	NaN	0.800224	1.13999	0.177343	NaN	0.557115	NaN	NaN	NaN	0.569008	NaN	NaN	+	3	3	3	7.9	7.9	7.9	59.627	0	6.4679	2005800000	1084600000	921160000	1.82743	0.0312363	0.648737
PF3D7_1303400	LisH domain-containing protein, putative	LisH	0.617204	0.970667	1.05769	0.83712	1.10869	1.0885	0.292428	0.714349	0.151339	0.184228	0.121413	0.629992	+	11	11	11	13.7	13.7	13.7	118.62	0	49.394	9784600000	4982900000	4801700000	3.99386	0.000485592	0.647802
PF3D7_1223500	conserved Plasmodium protein, unknown function	N/A	0.208517	NaN	0.817541	0.744777	0.589284	0.789586	NaN	NaN	0.574441	0.70275	0.761881	0.633636	+	19	19	19	5.2	5.2	5.2	544.35	0	36.678	44444000000	16736000000	27708000000	5.21208	5.79272e-05	0.646935
PF3D7_1455700	conserved Plasmodium protein, unknown function	N/A	0.370611	0.443203	0.828875	0.399102	1.11583	0.873186	0.744247	0.958701	0.499986	0.253842	0.490159	0.648417	+	24	24	24	25.5	25.5	25.5	126.12	0	179.59	19556000000	10231000000	9325600000	5.29675	5.09545e-05	0.635513
PF3D7_1305000	MCL1 domain-containing protein, putative	N/A	0.00992034	0.736461	1.00202	0.227253	NaN	NaN	1.06716	0.913569	0.487178	0.317517	1.03591	0.539394	+	18	18	18	13.3	13.3	13.3	174.47	0	47.086	13384000000	7000100000	6383500000	3.33942	0.00168943	0.633637
PF3D7_0933000	CSTF domain-containing protein, putative	N/A	1.45607	0.622221	0.541911	1.05334	0.533165	0.317966	0.73786	0.632875	NaN	-0.206768	NaN	NaN	+	10	10	10	16.6	16.6	16.6	88.927	0	20.878	3016700000	1616500000	1400200000	2.48056	0.00864767	0.632072
PF3D7_1322200	protein STU2, putative	STU2	0.0363276	0.685872	0.556307	0.807478	0.427606	1.02362	0.257614	0.502975	0.702214	0.819776	0.729096	1.03472	+	62	62	62	22	22	22	402.41	0	323.31	61703000000	33685000000	28018000000	4.87641	0.000101677	0.631967
PF3D7_0515000	pre-mRNA-splicing factor CWC2, putative	CWC2	0.458802	0.126628	0.318114	0.283984	0.560617	1.09715	0.775851	0.672267	0.745022	0.775787	0.921741	0.844251	+	16	16	16	25.7	25.7	25.7	98.381	0	75.405	27241000000	13679000000	13562000000	4.97605	8.39356e-05	0.631684
PF3D7_0611800	conserved Plasmodium protein, unknown function	N/A	0.439464	0.687405	0.498353	0.577832	0.876252	1.00144	0.564427	0.803569	0.428786	0.411445	0.589476	0.691895	+	76	76	76	31.3	31.3	31.3	374.89	0	323.31	113620000000	59706000000	53909000000	6.80626	5.9844e-06	0.630862
PF3D7_0212500	nucleoporin NUP434, putative	NUP434	0.239154	0.305771	0.427499	0.404496	0.0863761	0.154329	0.270589	0.529843	0.835358	0.96869	1.58275	1.72834	+	68	68	68	17.8	17.8	17.8	477.85	0	182.58	64140000000	33172000000	30968000000	2.66685	0.00595912	0.627766
PF3D7_0803000	peptidyl-prolyl cis-trans isomerase	CYP81	0.824564	0.378175	0.643487	0.850246	0.840685	0.675443	0.107152	0.858123	0.497434	0.552939	0.789854	0.497649	+	16	16	16	24.7	24.7	24.7	80.922	0	38.833	15042000000	7759200000	7283100000	5.85604	2.31765e-05	0.626313
PF3D7_1449500	AP2 domain transcription factor AP2-O5, putative	ApiAP2	0.387914	0.576841	0.523662	0.511341	0.934177	0.984959	0.904118	0.941476	0.417056	0.326516	0.496207	0.472789	+	37	37	37	42.2	42.2	42.2	84.431	0	225.42	96926000000	53137000000	43789000000	5.59866	3.35362e-05	0.623088
PF3D7_0619300	conserved Plasmodium protein, unknown function	N/A	NaN	NaN	NaN	0.412174	0.0538064	-0.191689	NaN	NaN	1.64034	0.797513	1.01421	NaN		11	11	11	3.4	3.4	3.4	433.71	0	18.181	2679100000	1335400000	1343700000	1.13866	0.118821	0.62106
PF3D7_0524500	conserved Plasmodium protein, unknown function	N/A	NaN	NaN	NaN	NaN	NaN	NaN	NaN	NaN	-0.467055	1.35203	0.97607	NaN		3	3	3	30.9	30.9	30.9	14.505	0	18.22	2723200000	1403700000	1319500000	0.420752	0.468171	0.620349
PF3D7_0610900	transcription elongation factor SPT5, putative	SPT5	0.564134	0.493378	0.480058	0.514985	0.428678	0.498423	0.786764	0.753847	0.690372	0.448076	0.820322	0.95235	+	39	39	39	33.6	33.6	33.6	149.36	0	200.47	92115000000	45895000000	46220000000	7.0625	4.43308e-06	0.619282
PF3D7_0910200	conserved Plasmodium protein, unknown function	N/A	0.461424	0.50271	0.621055	0.877606	0.776104	0.948503	0.79693	0.868595	0.51248	0.391342	0.228726	0.427906	+	75	75	75	29.1	29.1	29.1	368.34	0	323.31	100610000000	42509000000	58101000000	5.81123	2.44721e-05	0.617782
PF3D7_0317500	kinesin-5	EG5	0.34426	0.111976	0.329755	0.235331	1.04607	0.707689	0.836086	0.988819	0.650397	0.526057	0.838831	0.761262	+	42	42	42	30.6	30.6	30.6	191.78	0	192.03	29768000000	15156000000	14612000000	4.64873	0.000154115	0.614711
PF3D7_0321800	WD repeat-containing protein, putative	N/A	-0.232769	0.654172	0.667483	0.474212	0.829687	-0.144438	1.58159	1.12011	0.705668	0.691709	0.618145	0.403885	+	15	15	15	7.3	7.3	7.3	322.24	0	50.734	5413400000	2683200000	2730200000	2.94757	0.00346036	0.614121
PF3D7_0915200	ribonuclease H2 subunit C, putative	N/A	NaN	NaN	NaN	NaN	0.254473	NaN	NaN	NaN	0.532167	0.636302	0.60502	1.03395	+	7	7	7	26.4	26.4	26.4	38.672	0	25.266	6595500000	3552200000	3043400000	2.0933	0.0184799	0.612383
PF3D7_1220900	heterochromatin protein 1	HP1	0.037593	0.693201	0.394734	-0.0246034	0.527671	0.750033	0.410233	1.85126	0.711319	0.634218	0.733441	NaN	+	5	5	5	16.5	16.5	16.5	31.018	0	11.322	3508400000	1776300000	1732200000	2.68322	0.00577471	0.610827
PF3D7_1417100	conserved Plasmodium protein, unknown function	N/A	0.123666	0.157946	0.4959	0.663465	0.492212	0.0814153	0.59388	0.6394	1.12479	0.552347	1.05388	1.28511	+	12	12	12	56.8	56.8	56.8	32.338	0	32.697	15769000000	8198200000	7570500000	3.65001	0.000934059	0.605334
PF3D7_1110200	pre-mRNA-processing factor 6, putative	PRPF6	0.417704	0.603402	0.486251	0.879276	0.714487	0.812486	0.60521	0.613057	-0.61668	0.983361	0.60483	1.1547	+	22	22	22	20.5	20.5	20.5	152.15	0	140.2	10973000000	6283700000	4688800000	3.24001	0.00199452	0.60484
PF3D7_0623900	ribonuclease H2 subunit A, putative	N/A	NaN	NaN	NaN	NaN	NaN	NaN	NaN	NaN	0.639695	0.463967	0.814427	0.498546	+	8	8	8	38.9	38.9	38.9	33.095	0	53.586	6303900000	3206000000	3097900000	2.32169	0.0116438	0.604159
PF3D7_1021500	ATP-dependent RNA helicase ROK1, putative	ROK1	0.164915	-0.0284277	NaN	0.329794	0.603976	1.49948	0.611928	1.02506	NaN	NaN	NaN	NaN	+	4	4	4	6.3	6.3	6.3	79.861	0	9.9634	1291000000	700840000	590160000	1.63902	0.0444839	0.600961
PF3D7_0321600	ATP-dependent RNA helicase DDX42, putative	DDX42	0.24987	0.278986	0.469157	0.585929	0.796349	1.00014	0.670387	0.742941	NaN	NaN	NaN	NaN	+	11	11	11	20	20	20	86.645	0	13.155	4143400000	1774900000	2368500000	3.5012	0.00124182	0.59922
PF3D7_1440100	cohesin complex subunit RAD21	RAD21	NaN	NaN	NaN	NaN	0.0688772	NaN	NaN	NaN	0.479541	0.300928	1.04977	1.08666		13	13	12	14.1	14.1	14.1	118.5	0	47.656	2988300000	1535100000	1453200000	1.37272	0.0755716	0.597155
PF3D7_1302500	AAA domain-containing protein, putative	N/A	-0.115519	NaN	0.783834	0.714444	1.31487	0.972733	NaN	0.670452	0.259785	0.366987	0.160791	0.842956	+	10	10	10	4.7	4.7	4.7	325.17	0	22.462	4258200000	2346900000	1911300000	2.78287	0.0047807	0.597133
PF3D7_1033600	pre-mRNA-splicing factor CEF1, putative	CEF1	0.548535	0.0697244	0.640528	0.99876	0.574634	0.715083	0.555227	0.71788	0.452595	0.473851	0.447526	0.942862	+	21	21	21	24	24	24	108.41	0	39.447	16751000000	9279900000	7471000000	5.41757	4.45705e-05	0.594767
PF3D7_0709300	mediator of RNA polymerase II transcription subunit 14, putative	MED14	0.722116	NaN	0.230449	0.113817	0.131194	0.633278	NaN	0.528885	1.79286	NaN	NaN	NaN		10	10	10	4.2	4.2	4.2	325.49	0	11.343	1127200000	516770000	610440000	1.44544	0.0656447	0.593228
PF3D7_1147300	conserved Plasmodium protein, unknown function	N/A	0.0210533	0.436705	0.662114	0.742845	0.715191	0.764665	0.919149	0.645006	0.579277	0.798592	0.391658	0.418581	+	18	18	18	15.4	15.4	15.4	158.9	0	58.826	11753000000	6304800000	5447900000	5.41443	4.45705e-05	0.591236
PF3D7_1007700	AP2 domain transcription factor AP2-I	AP2-I	0.560128	0.575465	0.568519	0.497975	0.940731	0.987703	0.821792	0.903738	0.290778	0.333134	0.269153	0.313603	+	41	41	41	26.8	26.8	26.8	182.66	0	323.31	209230000000	104130000000	105100000000	5.00952	7.98863e-05	0.58856
PF3D7_1140800	CID domain-containing protein, putative	N/A	NaN	0.151506	NaN	0.350743	1.23088	1.00061	NaN	NaN	0.233397	0.942584	0.344601	0.445578	+	10	10	10	14.7	14.7	14.7	95.465	0	25.354	6399100000	3540800000	2858300000	2.3286	0.0115234	0.587487
PF3D7_1434800	mitochondrial acidic protein MAM33, putative	N/A	0.193961	1.3238	0.760264	0.398779	0.681854	0.79006	1.24373	1.57287	-0.803368	1.08976	0.261591	-0.471656	+	7	7	7	25.4	25.4	25.4	28.872	0	31.546	10686000000	5643200000	5042700000	1.79495	0.0332941	0.586804
PF3D7_0904800	replication protein A1, small fragment	RPA1	0.549324	0.676088	0.729096	0.65724	0.634036	0.658219	0.727006	0.840887	0.434775	0.490051	0.451646	0.187477	+	28	28	28	57.2	57.2	57.2	56.234	0	207.04	152430000000	77636000000	74795000000	6.78926	5.9844e-06	0.58632
PF3D7_1419000	conserved Plasmodium protein, unknown function	N/A	0.348006	0.0793103	0.42094	0.568259	1.02942	1.03369	0.700706	0.568794	0.281312	0.405203	0.796515	0.794683	+	29	29	29	31.2	31.2	31.2	136.94	0	89.515	26973000000	14093000000	12879000000	4.558	0.000178604	0.58557
PF3D7_1449400	crossover junction endonuclease MUS81, putative	MUS81	NaN	NaN	NaN	NaN	NaN	NaN	NaN	NaN	0.484396	0.761873	0.213876	0.859876		3	3	3	2.4	2.4	2.4	150.05	0	4.5907	547840000	318170000	229670000	1.54758	0.0533214	0.580005
PF3D7_1364300	pre-mRNA-splicing factor ATP-dependent RNA helicase PRP16	PRP16	NaN	NaN	NaN	NaN	NaN	-0.135798	NaN	NaN	0.517024	0.223239	1.57362	0.712244		8	8	8	7.9	7.9	7.9	134.57	0	23.453	1776000000	923420000	852530000	0.94183	0.174115	0.578065
PF3D7_0317200	cdc2-related protein kinase 4	CRK4	0.381837	0.248588	0.578697	0.33488	1.05735	0.943749	0.389677	0.58929	0.627607	0.560749	0.534161	0.687312	+	51	51	51	38.9	38.9	38.9	182.22	0	256.65	37770000000	19948000000	17822000000	5.3969	4.56139e-05	0.577824
PF3D7_0623600	splicing factor-like protein 1, putative	N/A	0.260146	NaN	0.984917	0.613079	0.727703	0.897194	NaN	0.291133	0.601316	0.801506	0.140124	0.455139	+	8	8	8	19.2	19.2	19.2	70.426	0	29.419	7769700000	4512200000	3257500000	3.90293	0.000571949	0.577226
PF3D7_1023900	chromodomain-helicase-DNA-binding protein 1 homolog, putative	CHD1	0.449112	0.471429	0.490673	0.354759	0.832444	0.965982	0.780058	0.749717	0.316262	0.335135	0.518938	0.634554	+	110	110	110	35.6	35.6	35.6	381.25	0	323.31	305840000000	162310000000	143530000000	5.81576	2.44721e-05	0.574922
PF3D7_1238500	conserved Plasmodium protein, unknown function	N/A	0.298072	0.475595	0.480369	0.839674	0.946282	1.06628	0.861241	0.799245	0.333309	0.207761	0.10165	0.481002	+	26	26	26	20.9	20.9	20.9	212.76	0	157.57	80324000000	64207000000	16117000000	4.2223	0.000327086	0.574206
PF3D7_1037600	TFIIH basal transcription factor complex helicase XPB subunit, putative	XPB	NaN	NaN	NaN	NaN	NaN	NaN	NaN	NaN	0.320542	0.681053	0.521352	0.765867	+	11	11	11	14	14	14	102.87	0	19.687	2626400000	1379800000	1246600000	1.99943	0.0223424	0.572204
PF3D7_1239200	AP2 domain transcription factor, putative	ApiAP2	0.246104	0.377388	0.639325	0.575035	0.976803	1.1701	0.867817	0.893384	0.170566	0.270051	0.272143	0.404	+	197	197	196	67.7	67.7	67.7	299.38	0	323.31	1499900000000	766670000000	733200000000	3.99983	0.0004829	0.571893
PF3D7_1355700	NLI interacting factor-like phosphatase, putative	NIF3	0.371949	0.350872	0.588229	0.383661	0.646163	0.810713	0.683202	0.545908	0.450591	0.502914	0.623773	0.886833	+	30	29	29	27.6	27	27	151.54	0	160.34	42433000000	21910000000	20523000000	6.76737	5.9844e-06	0.570401
PF3D7_0923400	conserved Plasmodium protein, unknown function	N/A	0.334683	0.627048	0.62293	0.835986	0.751378	0.823856	0.707436	1.02216	0.0912597	0.478005	0.0487942	0.495858	+	17	17	17	17.3	17.3	17.3	135.82	0	43.683	16155000000	8281900000	7872900000	4.4463	0.000218486	0.569949
PF3D7_0505800	small ubiquitin-related modifier	SUMO	0.369829	0.383285	0.450697	0.509266	0.817296	0.71371	0.936742	0.82105	0.355129	0.417116	0.509037	0.554379	+	7	7	7	62	62	62	11.06	0	163	59061000000	29711000000	29350000000	6.04629	1.84067e-05	0.569795
PF3D7_1345400	conserved Plasmodium protein, unknown function	N/A	0.235237	0.794658	1.20364	0.100066	NaN	0.638748	NaN	NaN	0.327457	0.548037	0.647637	0.632651	+	33	33	33	25.4	25.4	25.4	174.49	0	244.55	30257000000	15508000000	14748000000	3.09392	0.00264634	0.569792
PF3D7_1013100	U3 small nucleolar RNA-associated protein 13, putative	UTP13	NaN	NaN	NaN	NaN	NaN	NaN	NaN	NaN	0.614569	0.758062	NaN	0.336482		7	7	7	6.1	6.1	6.1	144.6	0	11.609	1023800000	580200000	443560000	1.35569	0.078031	0.569704
PF3D7_1461800	conserved Plasmodium protein, unknown function	N/A	NaN	NaN	NaN	1.37954	NaN	0.542521	-0.0522965	0.405604	NaN	NaN	NaN	NaN		8	8	8	5.7	5.7	5.7	324.89	0	11.766	807590000	512760000	294830000	0.815503	0.221976	0.568844
PF3D7_1004300	RING finger E3 ubiquitin-protein ligase	RFUL	0.439676	0.186475	0.609282	0.502689	0.787432	0.457257	0.705226	0.754942	0.485221	0.404305	0.616922	0.8662	+	25	25	24	28	28	26.3	131.7	0	288.81	41668000000	20889000000	20780000000	6.22862	1.29023e-05	0.567969
PF3D7_1241500	conserved Plasmodium protein, unknown function	N/A	NaN	0.575379	NaN	NaN	NaN	NaN	NaN	NaN	-0.105458	1.2222	NaN	0.576734		4	4	4	10.7	10.7	10.7	49.696	0	7.6765	1549800000	938900000	610860000	0.894631	0.190615	0.567213
PF3D7_1224500	histone chaperone ASF1	ASF1	NaN	NaN	NaN	0.881534	NaN	NaN	NaN	NaN	0.328837	0.431559	0.693498	0.494292	+	8	8	8	45.4	45.4	45.4	31.547	0	84.922	103770000000	57255000000	46511000000	2.33717	0.0113611	0.565944
PF3D7_1237200	conserved Plasmodium protein, unknown function	N/A	0.349931	0.868595	0.473735	1.16146	0.601506	0.706677	0.372729	0.820514	NaN	-0.263275	NaN	NaN	+	3	3	3	5.1	5.1	5.1	230.85	0	7.0489	1305100000	676680000	628420000	2.51793	0.00798165	0.565764
PF3D7_1141800	EELM2 domain-containing protein, putative	N/A	NaN	NaN	0.429214	0.694064	0.401194	0.879701	0.422986	NaN	NaN	NaN	NaN	NaN	+	7	7	7	18	18	18	46.665	0	11.731	1710800000	948350000	762500000	2.39531	0.0101063	0.565432
PF3D7_1119700	conserved Plasmodium protein, unknown function	N/A	NaN	NaN	-0.453281	0.489342	NaN	1.36182	0.55277	0.874693	NaN	NaN	NaN	NaN		4	4	4	10.5	10.5	10.5	41.772	0.0017483	3.1326	3224200000	2053400000	1170800000	0.884021	0.194673	0.56507
PF3D7_1435100	ribonuclease H2 subunit B, putative	N/A	NaN	NaN	NaN	NaN	NaN	NaN	NaN	NaN	0.403268	0.707689	0.487692	0.659221	+	10	10	10	30.4	30.4	30.4	43.426	0	26.466	16433000000	9136300000	7296900000	2.37282	0.0105637	0.564468
PF3D7_1361200	conserved Plasmodium protein, unknown function	N/A	0.40969	1.00078	0.568616	0.797488	0.550901	0.686731	0.240131	0.66052	0.282499	0.291839	0.487281	0.782447	+	28	28	28	20.4	20.4	20.4	210.16	0	122.59	16139000000	8411800000	7726700000	5.34591	4.84036e-05	0.563243
PF3D7_0726300	DNA mismatch repair protein PMS1, putative	PMS1	0.140779	-0.111699	NaN	NaN	NaN	NaN	NaN	NaN	0.829281	NaN	1.02269	0.917897		2	2	2	10.2	10.2	10.2	156.84	0	35.568	2804200000	1517800000	1286400000	1.15352	0.115676	0.559789
PF3D7_0531400	G-patch domain-containing protein, putative	N/A	0.213378	0.777566	-0.128283	1.06368	NaN	0.861972	NaN	NaN	NaN	NaN	NaN	NaN		8	8	8	8.7	8.7	8.7	142.14	0	13.912	1750000000	939020000	811010000	1.18077	0.10959	0.557663
PF3D7_1322100	histone-lysine N-methyltransferase SET2	SET2	0.383165	0.316025	0.36233	0.365927	0.845992	0.822911	0.594357	0.47903	0.550408	0.604411	0.553852	0.799973	+	24	24	24	11.8	11.8	11.8	300.71	0	48.341	49700000000	25414000000	24286000000	6.25778	1.26755e-05	0.556532
PF3D7_0909800	small nuclear ribonucleoprotein Sm D3, putative	SNRPD3	NaN	NaN	0.799419	NaN	0.727964	0.645209	NaN	NaN	0.455965	0.301657	0.412185	0.551247	+	6	6	6	53.4	53.4	53.4	12.981	0	20.743	8458200000	4240000000	4218100000	3.75786	0.000749812	0.556235
PF3D7_1361900	proliferating cell nuclear antigen 1	PCNA1	0.0903115	NaN	1.17722	1.05194	0.0384361	0.189746	-0.348629	1.25106	NaN	0.696471	NaN	0.847155	+	4	4	4	19	19	19	30.586	0	8.4603	3077800000	1625600000	1452200000	1.69368	0.0400389	0.554856
PF3D7_0929200	RNA-binding protein, putative	N/A	0.204642	0.0705423	0.4755	0.264374	0.443607	0.228469	0.139862	0.314607	1.26225	1.40943	0.66948	1.09786	+	8	8	8	31.1	31.1	31.1	33.598	0	43.657	23174000000	12046000000	11127000000	2.77174	0.00488355	0.548385
PF3D7_0210200	conserved Plasmodium protein, unknown function	N/A	0.234379	NaN	0.603881	0.705029	NaN	NaN	NaN	NaN	0.598079	0.581583	0.752064	0.351148	+	24	24	24	11.6	11.6	11.6	310.02	0	50.943	5628800000	2905800000	2723000000	3.60812	0.00100657	0.546595
PF3D7_1464000	YL1 nuclear protein, putative	N/A	0.232415	0.937491	NaN	1.15024	NaN	0.720113	NaN	NaN	NaN	NaN	-0.315666	NaN		8	8	8	12.2	12.2	12.2	84.612	0	17.555	1018200000	590020000	428150000	0.968393	0.165489	0.544919
PF3D7_1445400	protein serine/threonine kinase-1	CLK1	0.661567	0.468631	0.240986	0.500994	0.499884	0.889851	0.750435	0.451603	0.38416	0.745116	0.484087	0.445441	+	10	10	10	11.9	11.9	11.9	106.75	0	33.67	11461000000	4090900000	7369800000	6.27433	1.24156e-05	0.543563
PF3D7_0404300	Ran-binding protein, putative	N/A	0.225892	0.507419	0.195096	0.734563	0.674551	1.06785	NaN	NaN	NaN	1.4243	0.156267	-0.1133	+	6	6	6	12.4	12.4	12.4	74.182	0	54.647	3459300000	1897400000	1561800000	1.98019	0.0232186	0.541404
PF3D7_1015400	RMI1 domain-containing protein, putative	N/A	-0.0500692	0.372543	0.561497	0.325612	0.116365	0.473971	0.940355	0.575099	0.567837	0.419469	1.07957	1.10367	+	10	10	10	13.2	13.2	13.2	92.881	0	12.814	6754800000	3468900000	3285900000	3.5732	0.00107762	0.540493
PF3D7_0501800	chromatin assembly factor 1 subunit A	CAF1A	-0.057692	0.836115	0.589955	0.729483	1.04075	1.03508	0.657457	0.941697	0.505688	0.328018	-0.139569	0.0146453	+	11	11	11	14.2	14.2	14.2	125.35	0	62.905	8029600000	4147600000	3881900000	3.01468	0.00304918	0.540136
PF3D7_1224700	conserved Plasmodium protein, unknown function	N/A	1.03457	0.817791	0.513592	0.972138	NaN	-0.532566	0.872238	-0.65828	NaN	NaN	0.488309	1.33978		8	8	8	6.5	6.5	6.5	171.51	0	11.157	1535500000	805520000	730010000	1.31717	0.0840393	0.538619
PF3D7_0306100	conserved Plasmodium protein, unknown function	N/A	0.512884	0.790809	0.501108	0.315307	0.827331	0.573789	0.488618	0.574885	0.326652	0.323696	0.563744	0.660087	+	16	16	16	31.2	31.2	31.2	74.327	0	323.31	42201000000	29163000000	13037000000	6.58759	7.9471e-06	0.538243
PF3D7_1354900	conserved Plasmodium protein, unknown function	N/A	NaN	NaN	0.210389	0.517606	0.978269	1.00886	0.244765	NaN	0.315798	0.312706	0.247198	0.991083	+	7	7	7	12.9	12.9	12.9	76.564	0	17.909	3647600000	1906900000	1740700000	2.72851	0.00529146	0.536297
PF3D7_1031500	ATP-dependent DNA helicase DDX3X	DDX3X	NaN	NaN	NaN	NaN	NaN	NaN	NaN	NaN	0.583038	0.684434	0.202888	0.673003	+	7	7	7	7.1	7.1	7.1	107.8	0	18.439	1128700000	607310000	521430000	1.74702	0.0363844	0.53584
PF3D7_1125500	small nuclear ribonucleoprotein Sm D1, putative	SNRPD1	0.0740944	0.256459	0.540027	0.450439	0.310107	0.584847	1.38029	0.846765	0.404685	0.483864	0.446574	0.613984	+	5	5	5	42.9	42.9	42.9	14.337	0	71.558	18536000000	9460900000	9074900000	3.79319	0.000702569	0.532678
PF3D7_1237000	SUMO-activating enzyme subunit 2	UBA2	0.491289	0.192513	0.5065	0.592854	0.444879	0.661205	NaN	0.829896	NaN	NaN	NaN	NaN	+	4	4	4	7.7	7.7	7.7	81.119	0	10.694	2171900000	1207900000	964060000	3.41119	0.00146704	0.531305
PF3D7_1031600	protein GEXP15	GEXP15	0.850879	0.633569	NaN	NaN	1.10273	1.16194	NaN	NaN	0.230941	-0.409255	NaN	0.143389		11	11	11	17.5	17.5	17.5	106.69	0	55.032	3409000000	1886700000	1522300000	1.30571	0.085614	0.530599
PF3D7_0530600	XAP-5 DNA binding protein, putative	N/A	NaN	NaN	0.797926	0.755503	0.715542	0.929693	NaN	0.170313	NaN	0.826489	0.0949116	-0.0457225	+	7	7	7	18.8	18.8	18.8	52.033	0	10.987	3067700000	1700800000	1366800000	2.21012	0.0145215	0.530582
PF3D7_1205800	high mobility group protein B3, putative	HMGB3	0.360982	0.586904	0.556601	0.697453	0.551885	0.830973	0.591871	0.749038	0.109427	0.382777	0.413919	0.533075	+	30	30	30	16	16	16	267.02	0	158.22	39514000000	21158000000	18356000000	5.88896	2.2179e-05	0.530409
PF3D7_0616600	HROB domain-containing protein	N/A	NaN	NaN	NaN	NaN	NaN	NaN	NaN	NaN	0.324465	0.231176	0.557386	1.00685		15	15	15	29.1	29.1	29.1	73.899	0	62.908	5095200000	2742700000	2352500000	1.26008	0.0931591	0.52997
PF3D7_0209100	patatin-like phospholipase 1	PATPL1	NaN	NaN	NaN	NaN	NaN	NaN	NaN	NaN	0.616452	0.228588	0.785509	0.482835	+	5	5	5	11.6	11.6	11.6	78.304	0	6.962	847380000	393050000	454330000	1.68704	0.0405109	0.528346
PF3D7_1248700	conserved protein, unknown function	N/A	0.417056	0.331118	0.513794	0.411004	0.740971	0.833079	0.725436	1.01328	0.188781	0.375459	0.345737	0.435827	+	37	37	37	22.1	22.1	22.1	231.32	0	323.31	66050000000	34614000000	31436000000	4.90652	9.59689e-05	0.527628
PF3D7_0411900	DNA polymerase alpha catalytic subunit A	N/A	-0.0415805	0.136601	0.3667	0.705853	0.6469	0.877261	0.707348	0.663488	0.42503	0.496183	0.570463	0.714397	+	37	37	37	22.4	22.4	22.4	225.4	0	91.271	34364000000	18633000000	15732000000	4.55327	0.000178997	0.522387
PF3D7_0730500	conserved Plasmodium protein, unknown function	N/A	0.347779	0.557433	0.399445	0.703384	0.773068	0.879462	0.752149	0.548649	0.247442	0.487197	0.134747	0.435632	+	52	52	52	21.6	21.6	21.6	329.46	0	112.52	28927000000	15117000000	13810000000	5.20112	5.85685e-05	0.522199
PF3D7_0415200	conserved Plasmodium protein, unknown function	N/A	-0.76594	1.03401	0.527871	0.40379	NaN	0.927441	NaN	NaN	-0.529218	0.438757	1.35766	1.30027		12	12	12	8.4	8.4	8.4	261.82	0	19.594	6243100000	3628900000	2614200000	1.15003	0.116321	0.521628
PF3D7_1140700	chromo domain-containing protein CDP	CDP	0.522458	0.597322	0.465191	0.3517	0.748891	1.05968	0.38637	0.365537	0.365804	0.318164	0.546759	0.527346	+	29	29	29	14.2	14.2	14.2	267.96	0	94.693	15826000000	8369000000	7457200000	5.47349	4.18121e-05	0.521268
PF3D7_1475600	bromodomain protein 4, putative	BDP4	0.976657	0.684735	0.524465	0.090296	0.480575	0.0904803	1.52672	1.11385	0.0418037	0.121534	0.0812032	NaN	+	9	9	9	13.6	13.6	13.6	85.802	0	49.827	3936500000	2024800000	1911700000	2.18465	0.0153173	0.52112
PF3D7_1423200	peptidyl-prolyl cis-trans isomerase	CYP52	NaN	NaN	NaN	NaN	NaN	NaN	NaN	NaN	0.331132	0.419141	0.829768	0.504243	+	6	6	6	21.3	21.3	21.3	52.662	0	19.218	4443600000	2281200000	2162500000	1.76164	0.0353962	0.521071
PF3D7_0725300	WD repeat-containing protein, putative	N/A	NaN	NaN	NaN	0.322956	0.577441	0.613123	NaN	NaN	0.512581	0.503282	0.496513	0.613454	+	5	5	5	8.8	8.8	8.8	93.451	0	8.2589	1531700000	778720000	753020000	5.02836	7.94173e-05	0.519907
PF3D7_0604100	AP2 domain transcription factor	SIP2	-0.0471595	0.283896	0.483055	0.420472	0.440421	0.371217	1.15134	0.787219	0.483468	0.559877	0.545573	0.755917	+	59	59	59	36.6	36.6	36.6	229.62	0	323.31	81531000000	42778000000	38752000000	4.13399	0.000377852	0.519608
PF3D7_0820000	Snf2-related CBP activator, putative	SRCAP	0.596458	0.452767	0.267476	0.260394	0.667847	1.0192	0.304745	0.547763	0.551491	0.668364	0.434241	0.451879	+	22	22	22	11.7	11.7	11.7	246.75	0	53.944	21692000000	11120000000	10572000000	5.42282	4.45705e-05	0.518552
PF3D7_0505500	DNA mismatch repair protein MSH6, putative	MSH6	0.0528332	-0.095587	0.20364	0.335117	0.589284	0.669258	1.15108	0.927195	0.446786	0.548122	0.730575	0.663877	+	47	47	47	40.6	40.6	40.6	156.44	0	323.31	73402000000	38341000000	35060000000	3.42668	0.00141968	0.518515
PF3D7_1456000	AP2 domain transcription factor AP2-HC	AP2-HC	0.223793	0.313029	0.331017	NaN	1.5474	0.308859	NaN	NaN	-0.944304	0.742651	0.387363	1.74338		11	11	11	9	9	9	161.51	0	22.067	4419200000	2634600000	1784500000	1.07194	0.135068	0.51702
PF3D7_0602600	SAC3 domain-containing protein, putative	N/A	0.306496	0.194774	0.459117	0.641536	0.598842	0.954585	0.406646	0.715107	0.46289	0.301284	0.390558	0.75638	+	19	19	19	18.1	18.1	18.1	153.72	0	89.734	24945000000	13314000000	11631000000	5.2197	5.75258e-05	0.515684
PF3D7_0934100	TFIIH basal transcription factor complex helicase XPD subunit	XPD	0.207768	0.27296	0.393087	0.562815	0.471552	0.538346	0.880803	0.515398	0.534062	0.873027	0.646347	0.277744	+	28	28	28	32.7	32.7	32.7	122.84	0	69.687	30044000000	15397000000	14647000000	5.33253	4.91227e-05	0.514492
PF3D7_1209300	telomere repeat-binding zinc finger protein	TRZ	0.136191	0.683993	0.156914	1.09866	0.260628	0.774503	1.98207	0.580893	-0.0992008	0.229196	-0.15555	0.509327	+	11	11	11	9.2	9.2	9.2	170.85	0	38.648	6744400000	3701300000	3043100000	1.92511	0.0257994	0.513136
PF3D7_0802100	AP2 domain transcription factor AP2-LT	AP2-LT	0.282736	NaN	0.444243	0.558007	0.434775	0.941337	0.502331	0.88297	0.19774	0.276415	0.509949	0.606408	+	53	53	53	25.6	25.6	25.6	299.29	0	199.85	35169000000	18105000000	17064000000	4.55632	0.000178604	0.512446
PF3D7_0603400	trophozoite exported protein 1	TEX1	0.28948	0.182279	0.512379	0.211381	0.661202	0.28079	0.77011	0.876307	0.937043	0.402683	NaN	NaN	+	21	21	21	19.7	19.7	19.7	132.47	0	45.807	8860800000	4666400000	4194400000	3.55496	0.00111707	0.512366
PF3D7_1013600	conserved Plasmodium protein, unknown function	N/A	NaN	NaN	NaN	NaN	0.958286	0.935614	NaN	NaN	0.090718	0.767462	-0.625133	0.944055		7	7	7	3.7	3.7	3.7	269.27	0	8.7617	3664300000	2984000000	680290000	0.955012	0.169881	0.511834
PF3D7_0729500	N6-adenosine-methyltransferase MT-A70	MT-A70	0.349139	0.094988	0.484293	0.437721	0.602077	0.744608	0.643025	0.475615	0.581303	0.447229	0.286171	0.98128	+	24	24	24	38.8	38.8	38.8	89.634	0	153.72	21391000000	11272000000	10120000000	5.07379	7.33993e-05	0.510621
PF3D7_1414800	small nuclear ribonucleoprotein-associated protein B, putative	SMB1	0.480782	0.0303098	0.636079	0.387166	0.57192	0.818732	1.04635	0.905629	0.217727	0.227152	0.521051	0.276782	+	8	8	8	39.3	39.3	39.3	22.332	0	23.71	24570000000	12006000000	12564000000	3.91489	0.000564171	0.509973
PF3D7_0508700	pre-mRNA-processing ATP-dependent RNA helicase PRP5, putative	PRP5	0.288772	0.674015	1.04082	0.762632	0.650121	0.253068	0.644502	0.571793	0.143002	-0.36614	0.925544	0.514449	+	22	22	22	16.9	16.9	16.9	175.81	0	37.597	6859000000	3554700000	3304300000	3.12587	0.00249652	0.508548
PF3D7_1306800	RED-like protein, putative	N/A	NaN	NaN	0.559541	NaN	NaN	NaN	NaN	NaN	0.214	0.881933	0.377513	NaN		6	6	6	15.2	15.2	15.2	47.756	0	18.622	1081600000	635240000	446340000	1.41923	0.0690646	0.508247
PF3D7_1347100	DNA topoisomerase 3	TOP3	NaN	0.10743	0.23634	0.364998	NaN	NaN	NaN	NaN	0.840524	1.37378	0.892041	-0.257976		8	8	8	13.5	13.5	13.5	84.305	0	16.053	3830400000	1710700000	2119700000	1.28625	0.0889583	0.508162
PF3D7_0218700	pre-mRNA-processing protein 45, putative	PRP45	0.108491	0.00414652	0.454281	0.475515	0.751292	1.17283	NaN	NaN	0.202637	0.350504	0.801407	0.75694	+	7	7	7	17	17	17	57.525	0	24.328	4625600000	2043100000	2582600000	2.78074	0.00479378	0.507805
PF3D7_0218500	small nuclear ribonucleoprotein Sm D2, putative	SNRPD2	0.247442	0.355147	0.892896	0.607177	0.603027	-0.0617071	0.864018	0.639063	0.266757	0.36563	0.738119	0.542605	+	6	6	6	63.4	63.4	63.4	11.714	0	50.321	9915300000	5495600000	4419700000	4.20907	0.000330304	0.505014
PF3D7_0605800	DNA repair protein RAD50, putative	RAD50	0.178237	0.412405	0.353775	0.347124	0.864889	0.87742	NaN	1.03189	0.563353	0.157962	0.348912	0.375085	+	28	28	28	14	14	14	267.95	0	43.069	9659300000	5096600000	4562700000	3.65531	0.000925644	0.501004
PF3D7_1474500	splicing factor 3A subunit 1, putative	SF3A1	0.728835	0.441693	0.939151	0.662506	0.758474	0.694625	0.663572	0.660133	-0.11416	0.392781	-0.311506	0.488411	+	15	15	15	28	28	28	83.748	0	39.93	9507700000	5153600000	4354000000	3.20553	0.0021426	0.500376
PF3D7_1139300	AP2 domain transcription factor AP2-G5	AP2-G5	0.565792	0.583895	0.55159	0.566784	0.880725	0.758819	0.644225	0.494373	0.16337	0.14519	0.305679	0.319442	+	125	125	125	47.1	47.1	47.1	309.44	0	323.31	325520000000	162390000000	163130000000	4.99884	8.09065e-05	0.498324
PF3D7_1461600	splicing factor 3B subunit 2, putative	SF3B2	0.248413	0.438073	0.447526	0.958645	0.634129	0.893893	0.708673	1.39464	0.100978	-0.0677764	-0.120388	0.335135	+	12	12	12	24.1	24.1	24.1	79.338	0	48.436	14713000000	7251100000	7462300000	2.57837	0.00702814	0.497661
PF3D7_1448300	conserved protein, unknown function	N/A	0.307079	0.868727	0.709026	0.797112	0.913033	0.780562	0.447315	-0.108223	0.292664	0.196327	0.0200577	0.732452	+	10	10	10	8	8	8	191.02	0	32.123	6997400000	3660200000	3337200000	3.33621	0.00169536	0.496344
PF3D7_0917600	pre-mRNA-splicing factor ATP-dependent RNA helicase PRP43, putative	PRP43	0.440208	0.320774	0.465295	0.700662	0.554343	0.557391	1.20188	0.551776	0.225768	0.283369	0.186627	0.401559	+	15	14	14	19.3	18.2	18.2	94.144	0	59.067	6444700000	3173300000	3271400000	4.21812	0.000328767	0.490805
PF3D7_0822300	small nuclear ribonucleoprotein G, putative	SNRPG	0.4728	0.160766	0.89755	0.577573	0.620211	0.551395	0.18053	0.289845	0.509138	0.387147	0.785425	0.457039	+	5	5	5	54.2	54.2	54.2	9.512	0	11.903	7615300000	3839000000	3776300000	5.02012	7.98863e-05	0.490785
PF3D7_1314700	pinin/SDK/MemA domain-containing protein, putative	N/A	0.0447438	0.132056	0.110898	0.485095	0.613909	0.748408	0.620023	0.850949	NaN	0.810384	NaN	NaN	+	13	13	13	21.3	21.3	21.3	65.669	0	26.306	4916000000	2567100000	2348900000	2.78354	0.0047807	0.490718
PF3D7_0516800	AP2 domain transcription factor AP2-O2, putative	ApiAP2	-0.118476	0.249651	0.568616	0.408723	0.661385	0.901688	0.763412	0.759625	0.300299	0.468491	0.413377	0.510704	+	99	99	99	45.3	45.3	45.3	276.42	0	323.31	160990000000	84377000000	76609000000	4.16541	0.000359455	0.490625
PF3D7_0624200	SURP domain-containing protein, putative	N/A	0.291604	NaN	0.387142	0.198792	0.58602	1.17257	0.286645	NaN	NaN	NaN	NaN	NaN	+	4	4	4	15	15	15	40.904	0	10.65	1627000000	830500000	796460000	1.67112	0.0417231	0.487129
PF3D7_1225200	DNA-binding protein, putative	N/A	0.0247452	2.18955	-0.178861	0.336045	0.354339	0.424513	-0.0875494	0.773072	0.53456	NaN	NaN	NaN		12	12	12	13.1	13.1	13.1	138.14	0	21.85	3482800000	1922900000	1559800000	1.13224	0.120149	0.485601
PF3D7_1353400	Ran-binding protein, putative	N/A	0.219463	0.509512	0.430499	0.493378	0.574344	0.625957	0.455229	0.458564	0.329411	0.532554	0.101784	1.09225	+	47	47	47	45.5	45.5	45.5	140.42	0	312.37	63541000000	32992000000	30549000000	4.60892	0.000164591	0.485245
PF3D7_0505600	BCNT domain-containing protein, putative	N/A	0.112233	0.670635	0.480679	0.539058	0.785174	0.618672	NaN	NaN	0.265917	1.11322	0.237808	0.0220534	+	7	7	7	21.6	21.6	21.6	40.203	0	14.787	4606700000	2596400000	2010300000	2.88383	0.00394372	0.484545
PF3D7_1123000	conserved Plasmodium protein, unknown function	N/A	0.268315	0.198047	NaN	0.554019	0.48419	NaN	NaN	1.21327	0.201383	0.149329	0.804797	NaN	+	12	12	12	6.1	6.1	6.1	292.91	0	28.237	3204000000	1605300000	1598700000	2.11506	0.0176682	0.484169
PF3D7_0513200	CPSF domain-containing protein, putative	N/A	0.273576	0.975056	0.137635	0.270469	0.285225	0.696471	0.419215	NaN	0.373398	0.915881	NaN	NaN	+	15	15	15	6.8	6.8	6.8	332.13	0	26.914	4431500000	2292600000	2139000000	2.85053	0.00419147	0.482992
PF3D7_1222400	AP2 domain transcription factor	ApiAP2	0.515914	0.672244	NaN	NaN	0.412077	0.506496	0.202512	0.565567	NaN	NaN	NaN	NaN	+	13	13	13	7.8	7.8	7.8	301.91	0	24.139	1429300000	754660000	674680000	3.13252	0.00246476	0.479135
PF3D7_1365900;PF3D7_1211800	ubiquitin-60S ribosomal protein L40; polyubiquitin	N/A; PfpUB	0.348119	0.484045	0.79427	1.07789	0.762306	0.93082	2.04373	2.0341	0.311968	0.368514	-1.70868	-1.7023		6	6	6	38.3	38.3	38.3	14.617	0	161.68	74543000000	39225000000	35319000000	0.730253	0.260188	0.478732
PF3D7_1445600	RNA-binding protein, putative	N/A	0.142087	0.363011	0.637935	0.386864	0.859254	0.710331	0.852478	NaN	0.158208	0.439774	NaN	0.229687	+	9	9	9	18.6	18.6	18.6	69.348	0	17.26	4191100000	2198700000	1992400000	3.45406	0.0013483	0.477963
PF3D7_0927600	RNA-binding protein, putative	N/A	-0.131882	0.610786	0.24732	0.425908	0.744678	0.928704	NaN	0.616923	0.237686	0.247046	0.59053	0.733483	+	14	14	14	28.9	28.9	28.9	69.551	0	93.886	15361000000	8318400000	7042400000	3.39475	0.00151076	0.47738
PF3D7_1228300	NIMA related kinase 1	NEK1	0.404467	0.531511	-0.0946954	0.156145	0.265557	1.08918	0.277509	0.767266	0.625458	0.772974	0.373063	0.539771	+	17	17	17	19.1	19.1	19.1	124.94	0	53.65	10303000000	5529300000	4773900000	3.52889	0.00117908	0.475683
PF3D7_1355100	DNA replication licensing factor MCM6	MCM6	0.162855	0.25915	0.621618	0.63767	0.428035	0.817816	-0.0332447	0.680475	0.593497	0.5629	0.476537	0.47323	+	31	31	30	36	36	35.2	105.67	0	166.36	30394000000	15490000000	14904000000	4.54723	0.000179944	0.473378
PF3D7_1328200	BRCA2 protein, putative	N/A	0.224411	0.00540581	0.434455	0.393634	NaN	NaN	0.613815	0.00421879	0.907737	0.894992	0.613249	0.631064	+	28	28	28	12.9	12.9	12.9	320.13	0	65.24	10349000000	5213600000	5135300000	2.90315	0.00379798	0.472298
PF3D7_0503200	cell division control protein 6, putative	CDC6	0.414136	0.46949	NaN	-0.442015	1.10581	0.992747	NaN	NaN	0.399226	0.33825	0.272262	0.680035	+	18	18	18	24.1	24.1	24.1	115.09	0	49.702	7398800000	3535600000	3863200000	1.85683	0.0294706	0.469994
PF3D7_0610200	RNA-binding protein 25, putative	RBM25	0.153416	0.138966	0.201258	0.478768	0.636729	0.766652	1.05762	1.13426	0.0890913	0.450222	0.136716	0.383661	+	35	35	35	38.5	38.5	38.5	115.74	0	114.95	76471000000	44692000000	31779000000	3.02851	0.0029748	0.468947
PF3D7_1124300	bromodomain protein 7	BDP7	0.331934	0.421766	0.460376	0.501565	0.724563	0.770068	0.858061	0.979174	-0.0756113	0.113239	0.447421	0.0764324	+	17	17	17	25.9	25.9	25.9	62.333	0	45.051	27863000000	14758000000	13105000000	3.37472	0.00157763	0.467416
PF3D7_0110500	bromodomain protein 3, putative	BDP3	0.232415	0.37662	0.540226	0.654331	0.74992	0.961564	0.660198	0.717928	0.124063	0.149121	0.123401	0.302724	+	85	85	85	43.3	43.3	43.3	268.2	0	323.31	300840000000	163770000000	137070000000	3.83924	0.000648902	0.466043
PF3D7_0627800	acetyl-CoA synthetase	ACAS	0.285343	0.268799	0.3744	0.287395	0.690015	0.72485	0.556307	0.733819	0.663663	0.531511	0.26135	0.205197	+	31	31	31	41.6	41.6	41.6	113.88	0	242.64	80780000000	38242000000	42538000000	5.11351	6.78718e-05	0.465221
PF3D7_1466400	AP2 domain transcription factor AP2-EXP	ApiAP2	0.162081	0.150337	0.194087	0.258788	0.707171	0.694158	0.497536	0.61637	0.28558	0.414172	0.764431	0.82987	+	23	23	23	40.5	40.5	40.5	92.093	0	323.31	120780000000	62102000000	58678000000	4.28331	0.000291664	0.464548
PF3D7_1012700	NLI interacting factor-like phosphatase, putative	NIF4	0.118094	0.227912	0.46069	0.482976	0.523763	0.72085	0.853836	0.80226	0.148348	0.340368	0.359184	0.502628	+	50	50	50	35.7	35.7	35.7	171.01	0	323.31	152050000000	78235000000	73819000000	4.43431	0.000220174	0.461742
PF3D7_1309300	U4/U6 small nuclear ribonucleoprotein PRP3, putative	PRPF3	NaN	0.490355	NaN	-0.181548	0.420294	1.48064	NaN	0.295659	0.130272	0.576841	NaN	NaN		3	3	3	4.4	4.4	4.4	86.489	0	5.0089	1678700000	915490000	763250000	1.24222	0.0965791	0.45893
PF3D7_0605100	KH domain-containing protein, putative	KH1	0.375512	0.38794	0.534062	0.213253	0.664392	0.739179	0.773996	0.68221	0.268913	0.544519	0.271784	0.025735	+	20	20	20	30.7	30.7	30.7	85.63	0	72.27	26081000000	13884000000	12197000000	4.47041	0.000209572	0.456791
PF3D7_0107800	double-strand break repair protein MRE11	MRE11	-0.0659591	-0.151339	0.0600474	0.693085	0.101919	0.356587	1.2356	0.97673	0.388355	0.553447	0.62882	0.67436	+	18	18	18	20.8	20.8	20.8	146.15	0	95.568	13861000000	6977000000	6883700000	2.47704	0.00868391	0.454305
PF3D7_1004400	RNA-binding protein, putative	N/A	0.376068	0.72769	0.198746	0.681423	0.51652	0.700451	0.444879	0.927277	0.194591	0.177099	0.179129	0.273151	+	48	48	48	46.4	46.4	46.4	106.3	0	182.13	125220000000	66763000000	58455000000	4.05716	0.000432168	0.449752
PF3D7_0526500	Suf domain-containing protein, putative	N/A	0.352194	0.518846	0.314174	0.520604	0.723864	0.709127	0.587653	1.00355	0.391218	0.388544	0.325732	-0.443607	+	11	11	11	9	9	9	165.38	0	11.827	4677800000	2293500000	2384400000	3.03251	0.00295456	0.449325
PF3D7_0803100	U3 small nucleolar RNA-associated protein 14, putative	UTP14	0.31313	0.566207	0.674913	0.559558	0.839718	0.871363	0.576087	NaN	-0.0154326	0.156241	0.125254	0.266316	+	22	22	21	20.2	20.2	19.7	147.91	0	72.055	9072600000	4911700000	4160900000	3.27478	0.00188526	0.448487
PF3D7_1128000	conserved Plasmodium protein, unknown function	N/A	0.53655	0.43569	0.183582	0.38694	0.659011	0.68397	1.07252	0.766456	0.0839282	-0.0836559	0.291368	0.365462	+	35	35	35	21.1	21.1	21.1	211.53	0	104.52	36929000000	20408000000	16521000000	3.3051	0.00178669	0.448485
PF3D7_1462400	conserved Plasmodium protein, unknown function	N/A	0.0194884	0.0959129	1.81155	0.0675154	0.853437	0.918388	0.1644	0.367304	0.15549	0.371814	0.278936	0.248331	+	63	63	63	23.4	23.4	23.4	395.67	0	227.6	41381000000	21820000000	19562000000	1.90766	0.0267697	0.446047
PF3D7_0212900	arginyl-tRNA--protein transferase	ATEL1	NaN	NaN	NaN	NaN	NaN	NaN	NaN	NaN	0.532566	0.443536	0.296193	0.510663	+	9	9	9	31.5	31.5	31.5	42.939	0	74.081	4696500000	2535900000	2160600000	2.44491	0.00926012	0.44574
PF3D7_0510500	topoisomerase I	TopoI	0.289716	0.21409	0.438825	0.178029	0.549423	0.813322	0.803475	0.771372	0.259664	0.169874	0.461948	0.395189	+	22	22	22	28.8	28.8	28.8	98.108	0	95.422	20375000000	10717000000	9658100000	4.28272	0.000291664	0.445411
PF3D7_1126900	small nuclear ribonucleoprotein F, putative	SNRPF	0.016211	0.769526	1.81705	0.189401	0.0775164	0.119322	0.550901	0.693598	0.229342	0.0751552	0.467801	0.33579	+	3	3	3	34.9	34.9	34.9	9.8894	0	12.831	4679900000	2400000000	2279900000	1.98444	0.0230311	0.445134
PF3D7_1134700	DNA-directed RNA polymerase I subunit RPA2, putative	RPA2	1.23542	1.04264	0.0352017	0.200846	0.882604	0.464345	-0.316708	0.223104	0.293488	0.378757	NaN	NaN	+	19	19	19	14.3	14.3	14.3	175.53	0	45.669	4931800000	2661700000	2270200000	1.77996	0.034303	0.443969
PF3D7_1434500	dynein-related AAA-type ATPase, putative	N/A	0.583423	0.35369	0.385044	0.524459	0.414785	0.41133	-0.0458037	0.442418	0.387583	0.454249	0.392207	1.00141	+	16	16	16	2.3	2.3	2.3	971	0	32.263	6899900000	3759300000	3140600000	4.40049	0.000234993	0.442067
PF3D7_0206000	DNA repair protein RAD2, putative	RAD2	0.482952	-0.697685	0.032524	0.485701	0.821465	0.986988	NaN	NaN	0.496923	0.384339	0.538439	0.876387	+	12	12	12	8.6	8.6	8.6	178.73	0	35.811	5522700000	3013100000	2509600000	1.73703	0.0370002	0.440803
PF3D7_1119800	alternative splicing factor ASF-1, putative	ASF1	NaN	NaN	0.211012	0.45334	0.388355	0.662552	0.487795	NaN	NaN	NaN	NaN	NaN	+	3	3	3	18	18	18	23.652	0	28.487	2445600000	1170200000	1275400000	2.41653	0.00977187	0.440611
PF3D7_1321700	splicing factor 1	SF1	0.188654	0.14618	0.647821	0.454051	0.589763	0.59355	0.389347	0.708538	0.270828	0.175029	0.854794	0.233753	+	16	16	16	21.2	21.2	21.2	100.94	0	50.536	13775000000	7109700000	6665500000	4.26463	0.000302793	0.437692
PF3D7_0309200	aurora-related kinase ARK2, putative	ARK2	-1.16421	NaN	0.185232	0.876943	1.10306	NaN	-0.050607	1.36609	0.262313	0.557858	0.435522	0.757233		26	26	26	17.3	17.3	17.3	193.78	0	56.508	241710000000	131110000000	110600000000	1.06954	0.135344	0.432944
PF3D7_0527600	conserved Plasmodium protein, unknown function	N/A	0.316725	0.155711	0.167101	0.457494	0.401303	0.821101	NaN	NaN	0.197362	0.494719	0.9307	0.379751	+	6	6	6	19.3	19.3	19.3	52.971	0	23.184	5154100000	2736400000	2417700000	3.24509	0.00198165	0.432197
PF3D7_1320800	dihydrolipoyllysine-residue succinyltransferase component of 2-oxoglutarate dehydrogenase complex	N/A	0.810484	NaN	0.293724	0.603906	0.711054	0.805636	-0.00127013	-0.198746	NaN	NaN	NaN	NaN		8	8	8	20	20	20	47.63	0	34.768	8426800000	3943300000	4483500000	1.51063	0.0573628	0.432113
PF3D7_1414100	zinc finger protein, putative	N/A	0.849279	-0.659833	1.08154	0.4518	0.77484	0.678187	0.716332	0.0738487	1.01421	-0.809661	NaN	0.581022		7	7	7	12	12	12	85.739	0	12.386	4037100000	1544600000	2492500000	1.31217	0.0846792	0.431961
PF3D7_0706400	60S ribosomal protein L37	RPL37	0.457857	0.652357	0.391878	0.607595	-0.359971	-0.340391	-0.348758	0.0788684	0.824809	0.00760859	2.10148	1.10951		4	4	4	31.5	31.5	31.5	10.539	0	9.382	16619000000	8719300000	7899300000	1.21957	0.101491	0.431904
PF3D7_1358100	Sas10 domain-containing protein, putative	N/A	0.00173014	0.17397	NaN	0.625778	1.15439	1.18567	0.626299	NaN	-0.147314	0.300448	-0.00281604	0.387581	+	5	5	5	7.6	7.6	7.6	88.68	0	11.565	2616800000	1382100000	1234700000	1.76669	0.0351906	0.430574
PF3D7_1468100	MORC family protein	MORC	0.313362	0.374711	0.228973	0.29697	0.608904	0.695068	0.645702	0.763881	0.14483	0.231786	0.372283	0.475716	+	92	92	92	39.8	39.8	39.8	295.83	0	323.31	309960000000	167690000000	142280000000	4.79216	0.000118669	0.429349
PF3D7_1235500	N6-adenosine-methyltransferase, putative	MT-A70.2	0.153157	0.158365	0.304861	0.186344	0.535555	0.522945	0.506602	0.459298	0.503451	0.575916	0.565695	0.673808	+	19	19	19	34.4	34.4	34.4	75.051	0	240.9	34163000000	19015000000	15149000000	5.31347	5.04686e-05	0.428833
PF3D7_0420000	zinc finger protein, putative	N/A	0.31313	0.339126	0.394514	0.641919	0.671565	0.873159	0.582267	0.407402	0.230449	0.123937	0.216858	0.350173	+	60	60	58	23.5	23.5	23	401.14	0	227.96	48531000000	25104000000	23427000000	4.50311	0.000197122	0.428708
PF3D7_0924100	conserved Plasmodium protein, unknown function	N/A	0.440314	0.459437	0.0882773	0.120953	0.310107	0.967363	-0.231176	NaN	0.489543	0.529094	0.619742	0.890813	+	7	7	7	10.6	10.6	10.6	84.534	0	15.378	3257100000	1685400000	1571700000	2.6352	0.00630484	0.425861
PF3D7_1467500	DNA/RNA-binding protein KIN17, putative	N/A	NaN	NaN	NaN	NaN	NaN	NaN	NaN	NaN	-0.0686195	0.661638	0.179384	0.915364		4	4	4	9.7	9.7	9.7	52.461	0	8.0684	1220400000	709040000	511340000	0.807668	0.22528	0.421942
PF3D7_0828300	conserved protein, unknown function	N/A	0.123931	0.349272	0.508936	0.352124	0.664301	0.84918	0.796432	0.777467	-0.0295291	0.416577	0.181421	0.0565512	+	18	18	18	36.8	36.8	36.8	65.319	0	79.535	16774000000	8860300000	7913400000	3.26306	0.00192143	0.420555
PF3D7_0924400	conserved Plasmodium protein, unknown function	N/A	0.184217	0.531385	0.145351	0.585042	0.542506	0.597955	0.581207	0.351461	0.33948	0.498648	0.363227	0.281053	+	28	28	28	28.4	28.4	28.4	144.68	0	265.55	61749000000	32901000000	28848000000	5.67849	3.03321e-05	0.416794
PF3D7_0410900	apicomplexan kinetochore protein 7, putative	AKIT7	-0.0469657	0.237643	0.284988	0.500851	0.659285	0.417791	0.406428	0.660908	0.404358	0.446993	0.408386	0.567105	+	21	21	21	24.4	24.4	24.4	117.53	0	55.249	21598000000	11799000000	9798900000	4.84786	0.000107367	0.412314
PF3D7_0319400	kinesin-8X	N/A	-0.0424122	0.373103	0.396927	0.563817	-0.139506	1.01159	0.386038	0.707878	0.334454	0.467174	0.162855	0.714491	+	11	11	11	10.1	10.1	10.1	157.39	0	48.487	10377000000	5559500000	4817300000	2.98444	0.00324602	0.411367
PF3D7_1408200	AP2 domain transcription factor AP2-G2	AP2-G2	0.478092	0.817257	0.141564	NaN	0.0889556	0.840526	0.304394	NaN	-0.15319	0.103689	1.07066	NaN	+	23	23	23	15.5	15.5	15.5	200.79	0	55.345	6758800000	3632200000	3126600000	1.73643	0.0370002	0.410217
PF3D7_1366400	rhoptry protein RHOP148	RHOP148	0.105946	0.356846	0.246955	0.899211	0.790438	0.614249	NaN	0.605661	0.208892	0.192381	0.287236	0.204333	+	28	28	28	26.1	26.1	26.1	148.75	0	219.63	28127000000	12869000000	15258000000	3.28992	0.00183535	0.410195
PF3D7_1433400	PHD finger protein PHD2, putative	PHD2	0.0869197	0.470429	0.304044	0.333934	0.543001	0.72578	0.520649	0.777937	0.218967	0.25858	0.283566	0.38481	+	95	95	95	18.1	18.1	18.1	682.45	0	323.31	104700000000	55173000000	49527000000	4.57779	0.000172487	0.409051
PF3D7_0106700	small ribosomal subunit assembling AARP2 protein	AARP2	0.0769695	0.0883161	0.0821575	0.760382	0.836247	0.87697	NaN	0.00319191	NaN	0.545129	NaN	NaN	+	13	13	13	9.3	9.3	9.3	166.89	0	12.146	2578200000	1380800000	1197300000	1.71011	0.038958	0.40867
PF3D7_0611400	SWI/SNF-related matrix-associated actin-dependent regulator of chromatin	SWIB	0.122209	0.397885	-0.0391029	0.137918	0.732399	0.595446	-0.294314	0.776256	NaN	NaN	NaN	1.24315		8	8	8	12	12	12	97.789	0	18.938	3835900000	1900600000	1935300000	1.47654	0.0616173	0.407983
PF3D7_1212900	bromodomain protein 2, putative	BDP2	0.578214	0.477804	0.421371	0.794132	0.496513	0.58113	0.393746	0.666439	0.0795658	0.0368662	-0.0375176	0.397068	+	25	25	25	29.7	29.7	29.7	125.45	0	111.2	24626000000	13282000000	11344000000	3.70796	0.000827767	0.407111
PF3D7_0206500	conserved Plasmodium protein, unknown function	N/A	0.635987	0.232345	-0.268052	0.297183	0.751464	1.02336	-0.0558162	0.991312	0.225768	0.307769	NaN	0.300075	+	16	16	16	13.6	13.6	13.6	164.85	0	29.048	8365500000	4673900000	3691600000	2.08729	0.0186734	0.403763
PF3D7_0320900	histone H2A.Z	H2A.Z	0.384823	0.504837	1.04635	0.175957	1.04544	0.625578	0.644225	0.833465	0.129876	-0.374066	-0.0433486	-0.13014	+	6	6	5	34.2	34.2	28.5	16.453	0	23.381	88378000000	42869000000	45509000000	1.94023	0.024998	0.403584
PF3D7_1329500	conserved protein, unknown function	N/A	0.324465	0.496997	-0.0769802	-0.174279	0.364797	0.840371	0.312898	0.379095	0.491391	0.40484	0.704872	0.772974	+	26	26	26	13.9	13.9	13.9	218.44	0	277.9	35573000000	18913000000	16660000000	3.11561	0.00254346	0.403453
PF3D7_0724100	conserved Plasmodium protein, unknown function	N/A	0.0802483	1.25522	0.480575	0.942973	0.517427	0.65449	0.148218	0.792382	-0.281895	0.377332	-0.390926	0.261016	+	17	17	17	15.8	15.8	15.8	124.12	0	51.558	9442200000	5166200000	4276100000	1.84431	0.0302363	0.403088
PF3D7_1305900	conserved Plasmodium protein, unknown function	N/A	0.396488	0.41889	0.1121	0.622776	0.629846	0.697617	0.67735	0.765106	0.0867838	0.549916	-0.170962	0.0400963	+	12	12	12	26.1	26.1	26.1	57.924	0	42.062	14155000000	7401800000	6752800000	3.03564	0.00294036	0.402167
PF3D7_1030100	pre-mRNA-splicing factor ATP-dependent RNA helicase PRP22, putative	PRP22	0.292782	0.30091	0.391218	0.197054	0.350384	0.572909	0.325156	0.722277	0.389016	0.44719	0.41045	0.40152	+	28	28	27	23.6	23.6	22.9	149.37	0	74.36	21920000000	10789000000	11131000000	6.17705	1.40536e-05	0.400072
PF3D7_1451200	conserved Plasmodium protein, unknown function	N/A	0.352646	0.559069	0.573859	0.277027	0.711583	0.889557	0.968275	0.751271	-0.223424	-0.158596	-0.00598518	0.0887609	+	53	53	53	38.4	38.4	38.4	176.23	0	185.41	53348000000	28263000000	25086000000	2.22452	0.0141229	0.39867
PF3D7_1473700	nucleoporin NUP116/NSP116, putative	NUP116	0.378845	0.582879	0.374177	0.29108	0.565402	0.652538	0.169412	0.232955	0.270828	0.178714	0.536351	0.530823	+	22	22	22	19.5	19.5	19.5	142.21	0	132.97	34145000000	18396000000	15749000000	5.21819	5.75258e-05	0.397
PF3D7_1425400	DEAD/DEAH box helicase, putative	N/A	-0.100639	NaN	-0.00688366	0.626291	0.39605	NaN	NaN	NaN	0.174534	0.880179	0.365357	0.814007	+	7	7	7	6.9	6.9	6.9	146.28	0	8.9325	1761700000	997040000	764690000	1.74254	0.0366496	0.393612
PF3D7_1472200	histone deacetylase, putative	HDA1	0.17594	0.133717	0.336398	0.284194	0.308594	0.514161	0.432959	0.399902	0.34301	0.672566	0.512783	0.595097	+	71	71	71	30.2	30.2	30.2	268.92	0	323.31	113600000000	60968000000	52636000000	5.38364	4.6629e-05	0.392443
PF3D7_1228800	WD repeat-containing protein, putative	N/A	0.151079	0.368104	0.390448	0.426878	0.609282	0.83123	0.731531	0.979743	-0.0714515	-0.00100953	0.144699	0.131882	+	47	47	47	17.4	17.4	17.4	378.91	0	286.46	41082000000	21519000000	19563000000	2.68389	0.00577471	0.391035
PF3D7_0708500	heat shock protein 86 family protein	N/A	-0.0263226	-0.018919	0.690372	0.26675	0.280838	0.919533	0.625083	0.352529	0.556601	0.521473	0.480989	0.0213797	+	6	6	6	7	7	7	108.91	0	15.277	3025000000	1536800000	1488100000	3.05044	0.00285553	0.389192
PF3D7_0630300	DNA polymerase epsilon catalytic subunit A, putative	N/A	-0.00342325	-0.0630888	0.605399	0.536294	-0.389054	0.578435	NaN	NaN	0.617016	0.770929	0.41511	0.810865	+	17	17	17	8.3	8.3	8.3	344.6	0	56.211	4035100000	2199100000	1836000000	1.86825	0.0289358	0.387848
PF3D7_1364400	conserved Plasmodium protein, unknown function	N/A	0.233397	0.943389	0.770871	0.492322	0.568519	0.733627	-0.204915	0.249188	0.305562	0.164432	0.0713507	0.322848	+	14	14	14	5.2	5.2	5.2	386.33	0	29.207	6470100000	3860300000	2609900000	2.7616	0.00495594	0.387549
PF3D7_0819000	ribonuclease, putative	N/A	-0.125384	NaN	0.378179	NaN	0.536849	0.695653	NaN	0.446482	NaN	NaN	NaN	NaN		2	2	2	2	2	2	157.67	0	5.7399	1036500000	557750000	478710000	1.30649	0.0855709	0.386356
PF3D7_1343300	CDT1-like protein, putative	N/A	-0.0618573	0.557837	0.521855	1.04796	-0.821126	0.333807	0.621618	0.562964	0.221444	0.532282	0.559834	0.547362	+	33	33	33	39.5	39.5	39.5	114.58	0	92.34	22700000000	12367000000	10333000000	1.83657	0.0306343	0.385332
PF3D7_0818000	U4/U6.U5 small nuclear ribonucleoprotein, putative	SNRNP27	-0.0450592	NaN	0.484499	0.571429	0.661841	0.982534	0.392537	1.31631	NaN	-1.28345	NaN	NaN		5	5	5	19.9	19.9	19.9	45.156	0	39.79	2275500000	1176100000	1099300000	0.682147	0.284685	0.385081
PF3D7_1133700	FHA domain-containing protein, putative	N/A	NaN	NaN	NaN	0.583052	0.0927488	0.548459	NaN	0.315361	NaN	NaN	NaN	NaN		4	4	4	5.8	5.8	5.8	120.54	0	5.8936	530550000	288930000	241630000	1.36357	0.0770384	0.384905
PF3D7_0804000	cactin homolog, putative	N/A	0.194844	0.496061	0.741747	NaN	NaN	0.811776	NaN	NaN	0.331591	NaN	-0.269025	NaN		3	3	3	4.4	4.4	4.4	97.411	0	5.9962	1902400000	991000000	911400000	1.19504	0.106581	0.384499
PF3D7_1014600	transcriptional coactivator ADA2	ADA2	0.471864	0.437486	0.22033	0.320396	0.462576	0.640614	0.365245	0.610059	0.260748	0.0795847	0.302641	0.430898	+	26	26	26	14.2	14.2	14.2	300.25	0	256.48	44394000000	23069000000	21324000000	5.33984	4.86887e-05	0.383537
PF3D7_1359300	exosome complex exonuclease RRP44	DIS3	NaN	0.153575	NaN	0.425792	0.173895	0.506455	0.986957	0.298744	NaN	0.13833	NaN	NaN	+	6	6	6	5.6	5.6	5.6	126.66	0	13.476	1208300000	672770000	535500000	1.82009	0.0316854	0.383393
PF3D7_1110900	ES2 protein, putative	N/A	-0.116848	0.504735	0.485633	0.219236	0.422879	0.792857	0.470615	NaN	0.360196	0.206362	0.26135	0.548691	+	14	14	14	21.1	21.1	21.1	69.017	0	41.236	10238000000	5680600000	4557400000	3.4767	0.00129475	0.377791
PF3D7_0310200	phd finger protein, putative	N/A	-0.044836	0.374318	0.412185	0.614359	0.24987	0.824111	NaN	NaN	0.339707	0.243438	NaN	NaN	+	11	11	11	3	3	3	534.11	0	15.481	2263200000	1343600000	919660000	2.34397	0.0112262	0.376644
PF3D7_0905800	TFIIS domain-containing protein	N/A	0.509848	-0.1141	0.216734	0.439735	0.560324	0.635786	NaN	NaN	NaN	NaN	NaN	NaN	+	7	7	7	8.1	8.1	8.1	139.99	0	4.4023	1287100000	661900000	625230000	1.66363	0.0423408	0.374721
PF3D7_1237500	conserved Plasmodium protein, unknown function	N/A	0.181802	0.332916	0.411643	0.490902	0.517124	0.676273	0.477884	0.573295	0.118891	0.24732	0.164786	0.273762	+	59	59	59	43.7	43.7	43.7	192.79	0	323.31	234940000000	121550000000	113390000000	4.76654	0.000123829	0.372217
PF3D7_1453700	HSP90 co-chaperone p23	P23	0.300885	0.367806	0.27011	0.240571	0.291132	0.154988	NaN	NaN	NaN	0.798441	0.176578	0.73226	+	3	3	3	11.3	11.3	11.3	30.491	0	6.6809	5859100000	3286100000	2573000000	2.84439	0.00423231	0.370308
PF3D7_0305600	DNA-(apurinic or apyrimidinic site) endonuclease	APE1	-0.0288225	0.0617067	0.419431	0.443085	0.546956	0.611711	0.495388	0.453498	0.346078	0.488876	0.237931	0.350854	+	14	14	14	29.2	29.2	29.2	72.442	0	46.648	16598000000	8482600000	8115600000	4.43933	0.000220101	0.368891
PF3D7_1207100	pre-rRNA-processing protein ESF1, putative	N/A	NaN	0.922402	0.10916	0.827257	0.527871	NaN	0.359071	0.47315	-0.139315	0.31937	-0.0824384	NaN	+	7	7	7	10.5	10.5	10.5	100.17	0	10.966	1776800000	1057900000	718920000	1.76933	0.0350439	0.368503
PF3D7_1417600	ookinete surface and oocyst capsule protein OSCP, putative	N/A	0.46728	0.364403	0.399991	0.293713	0.817214	0.929281	0.527771	0.323462	0.10541	-0.0238941	0.0621218	0.13462	+	60	60	60	16.6	16.6	16.6	548.86	0	302.03	42054000000	21177000000	20877000000	2.94933	0.00345432	0.366781
PF3D7_1367100	U1 small nuclear ribonucleoprotein 70 kDa homolog, putative	SNP1	0.13014	0.0845632	0.306379	0.418755	0.563549	0.353008	0.757791	0.51678	0.343237	0.230364	0.258338	0.430898	+	8	8	8	22.2	22.2	22.2	51.835	0	28.633	14893000000	7287800000	7605000000	4.48603	0.000204066	0.36615
PF3D7_1203000	origin recognition complex subunit 1	ORC1	0.072586	0.732764	-0.182639	0.838615	NaN	NaN	NaN	NaN	NaN	NaN	NaN	NaN		2	2	2	2.6	2.6	2.6	138.74	0.0022663	2.73	412610000	214270000	198340000	0.621886	0.31822	0.365332
PF3D7_1117800	DNA mismatch repair protein MLH	MLH	-0.162896	0.56888	NaN	NaN	1.05339	0.753093	NaN	NaN	0.0535284	0.188299	0.183201	0.274372		15	15	15	18.4	18.4	18.4	118.31	0	22.044	8025800000	4163400000	3862400000	1.43829	0.0664604	0.363983
PF3D7_0403200	pre-mRNA splicing factor CWC25, putative	N/A	0.130404	0.0103814	0.53097	0.0856651	0.474566	0.537278	0.756938	0.183294	0.716332	0.56077	0.724476	-0.3667	+	6	6	6	12.1	12.1	12.1	69.422	0	9.758	8803000000	4246500000	4556500000	2.37373	0.0105613	0.362031
PF3D7_1438000	eukaryotic translation initiation factor eIF2A, putative	N/A	-0.0264548	3.39115	-0.0203843	0.166292	-0.12191	0.0363779	0.329985	-0.0067647	0.117296	0.143628	1.20019	-0.900336		13	13	13	24.7	24.7	24.7	76.832	0	50.986	7048100000	3861200000	3186900000	0.575178	0.348422	0.359089
PF3D7_0317700	CPSF (cleavage and polyadenylation specific factor), subunit A, putative	N/A	0.227002	0.109748	0.450063	0.104837	0.488001	0.459993	0.568519	0.55421	0.377179	0.294155	0.319618	0.348923	+	51	51	51	24.1	24.1	24.1	338.53	0	197.75	66802000000	34071000000	32731000000	5.16662	6.12775e-05	0.358521
PF3D7_0301600	Plasmodium exported protein (hyp1), unknown function	GEXP21	NaN	0.325051	0.980172	0.356753	0.264116	-0.452068	0.676899	NaN	NaN	NaN	NaN	NaN		2	2	2	3.1	3.1	3.1	87.507	0.0022766	2.8241	60230000000	30062000000	30168000000	0.895369	0.190506	0.358487
PF3D7_1221000	histone-lysine N-methyltransferase, H3 lysine-4 specific	SET10	0.227495	0.440205	0.117562	0.403027	0.701682	0.683437	0.893207	0.960609	-0.226021	-0.116232	-0.0387619	0.234346	+	34	34	33	17.3	17.3	16.9	271.07	0	69.837	21048000000	11107000000	9940900000	2.03195	0.0209238	0.356713
PF3D7_1017000	DNA polymerase delta catalytic subunit	N/A	0.322505	0.320468	0.376624	0.307073	0.0519985	0.225632	NaN	NaN	0.463204	1.01269	0.306262	0.177833	+	14	14	14	14	14	14	126.88	0	36.932	6231400000	3327700000	2903700000	2.76207	0.00495594	0.356429
PF3D7_1342900	AP2 domain transcription factor AP2-HS	AP2-HS	NaN	NaN	NaN	NaN	NaN	NaN	NaN	NaN	0.317073	0.112584	0.404576	0.585237		27	27	27	9.3	9.3	9.3	455.99	0	85.231	7277000000	3821300000	3455700000	1.43903	0.0664381	0.354867
PF3D7_1329300	chromatin assembly factor 1 subunit B, putative	CAF1B	0.118493	0.00657921	-0.0149951	-0.016639	0.469678	1.01453	0.484293	0.769403	NaN	NaN	NaN	NaN		8	8	8	17.7	17.7	17.7	66.511	0	39.276	5485700000	2814900000	2670800000	1.41146	0.0700254	0.353918
PF3D7_1304100	DNA ligase I	LigI	-0.131977	0.0513095	0.0619835	0.237081	0.371392	0.430256	0.238542	0.487763	0.568908	0.325612	0.808838	0.796661	+	16	16	16	20.4	20.4	20.4	104.5	0	46.088	10159000000	5213300000	4945200000	2.86667	0.00407494	0.353864
PF3D7_0527900	ATP-dependent RNA helicase DDX41, putative	DDX41	0.53456	-0.0724488	0.169027	0.119072	0.472696	0.67321	0.498557	0.407498	NaN	0.375684	NaN	NaN	+	13	13	13	20.3	20.3	20.3	76.204	0	31.36	5532400000	2922800000	2609600000	2.69625	0.00566331	0.353095
PF3D7_0629700	SET domain protein, putative	SET1	0.194213	0.423429	0.306379	0.346573	0.518233	0.618473	0.591105	0.557285	0.150949	0.191343	0.123269	0.194328	+	96	96	96	16.3	16.3	16.3	796.04	0	283.54	84355000000	44065000000	40290000000	4.4156	0.000228208	0.351298
PF3D7_0714500	transcription elongation factor s-II, putative	N/A	0.153287	NaN	NaN	NaN	0.279174	0.312169	NaN	0.0630022	0.347552	0.423816	0.525167	0.699771	+	3	3	3	9.2	9.2	9.2	47.352	0	6.3293	2619600000	1326300000	1293300000	2.75844	0.00496013	0.350492
PF3D7_0205700	RNA-binding protein, putative	N/A	NaN	NaN	NaN	NaN	NaN	NaN	NaN	NaN	0.119157	0.508527	0.437228	0.336701	+	9	9	9	42	42	42	24.325	0	29.704	9660400000	5074700000	4585700000	1.59038	0.0488314	0.350403
PF3D7_0526800	conserved Plasmodium protein, unknown function	N/A	-0.0296175	NaN	0.635522	0.28685	0.0930192	1.09219	NaN	1.22762	0.0922074	0.323931	0.0436244	-0.262914		4	4	4	13.6	13.6	13.6	43.781	0	9.6087	3044400000	1738800000	1305500000	1.30254	0.0861295	0.350243
PF3D7_1144600	transcription initiation factor IIF subunit beta, putative	TFG2	0.411209	NaN	0.62499	-0.127501	0.486972	0.352842	NaN	NaN	NaN	NaN	NaN	NaN		4	4	4	16.1	16.1	16.1	36.668	0	15.509	1983400000	921960000	1061400000	1.28411	0.0892829	0.349702
PF3D7_0315800	zinc finger protein, putative	N/A	-0.233498	0.599812	0.166715	0.145797	0.219835	NaN	NaN	NaN	0.444667	0.607792	0.444561	0.722015	+	5	5	5	17.5	17.5	17.5	41.983	0	13.193	3164400000	1724500000	1439900000	2.07322	0.0192223	0.346411
PF3D7_0826300	SPRY domain, putative	N/A	0.0996318	0.234669	0.303693	0.410735	0.426533	0.752388	0.495797	0.716339	0.179384	0.263179	-0.169209	0.401406	+	5	5	5	8.5	8.5	8.5	51.931	0	12.996	3017600000	1972900000	1044800000	3.16186	0.00232125	0.342879
PF3D7_0923900	polyadenylate-binding protein 2, putative	PABP2	0.00144204	-0.0457225	0.210638	0.09411	0.1956	0.192315	0.454281	0.615398	0.784755	0.557752	0.555816	0.469829	+	9	9	9	54	54	54	22.979	0	92.057	76868000000	38858000000	38009000000	2.99314	0.00318916	0.340518
PF3D7_0807600	conserved Plasmodium protein, unknown function	N/A	-0.012519	0.386299	0.325156	0.626268	0.513086	0.586384	0.78375	0.605793	0.283685	0.114879	-0.160927	0.0225662	+	18	18	18	16	16	16	159.03	0	65.205	25469000000	13770000000	11699000000	2.64796	0.00617276	0.339535
PF3D7_0821400	conserved Plasmodium protein, unknown function	N/A	-0.980739	1.06425	-0.907955	1.10696	-0.537801	1.04689	0.169668	0.516058	0.658006	NaN	NaN	1.25639		3	3	3	17.7	17.7	17.7	14.06	0	8.4251	3011200000	1622300000	1388900000	0.61124	0.324816	0.339174
PF3D7_0715200	conserved Plasmodium protein, unknown function	N/A	0.230695	0.499687	0.27965	0.467633	0.795185	0.752923	0.0799754	0.270939	0.190425	0.160008	0.188021	0.122428	+	73	73	73	35.5	35.5	35.5	258.4	0	323.31	145700000000	75534000000	70165000000	3.29914	0.00180164	0.336464
PF3D7_0416900	conserved Plasmodium protein, unknown function	N/A	1.07176	0.348335	0.642471	NaN	0.10675	0.112069	NaN	NaN	0.648834	0.575658	NaN	-0.83131		16	16	16	7.5	7.5	7.5	289.7	0	31.236	5481100000	2141400000	3339700000	0.854733	0.206176	0.334321
PF3D7_0415300	cdc2-related protein kinase 3	CRK3	0.376624	0.197054	0.37128	0.306752	0.269991	0.762314	0.224164	0.512514	-0.0954504	0.140841	NaN	0.610874	+	15	15	15	11	11	11	159.56	0	34.577	9646000000	5063800000	4582200000	3.08559	0.00268529	0.334269
PF3D7_0415500	nuclear cap-binding protein subunit 2, putative	CBP20	0.134615	0.657127	0.267356	0.483864	0.493237	0.475856	0.450591	0.336446	0.406972	0.240503	0.000144286	0.064329	+	12	12	12	35.5	35.5	35.5	28.004	0	30.344	6919100000	3609400000	3309700000	3.96607	0.000510334	0.334253
PF3D7_1210600	kelch protein, putative	N/A	0.369606	0.0580674	0.168514	0.0726951	0.336969	0.286463	0.309642	0.246378	0.43957	0.583009	0.736042	0.395606	+	29	29	29	26.4	26.4	26.4	122.85	0	127.79	47589000000	24600000000	22989000000	3.98527	0.000490387	0.333547
PF3D7_1124800	ribosome biogenesis regulatory protein, putative	RRS1	-0.17612	0.60038	-0.433039	0.0326395	1.31342	1.19681	NaN	NaN	0.0565835	-0.166715	0.502636	0.381536		5	5	5	19.1	19.1	19.1	29.764	0	6.5001	3142500000	1585800000	1556700000	0.97066	0.164818	0.330813
PF3D7_1436300	translocon component PTEX150	PTEX150	0.203514	0.701881	NaN	-0.16221	0.450274	0.258926	NaN	0.531031	NaN	NaN	NaN	NaN		5	5	5	6	6	6	112.41	0	10.729	2892600000	1683000000	1209600000	1.35823	0.0777381	0.330569
PF3D7_1132300	nucleic acid binding protein, putative	N/A	-0.427867	0.207761	0.40163	0.9552	0.689389	0.892205	1.15004	0.480337	0.496002	-0.0251707	-0.969254	0.108394		6	6	6	22.7	22.7	22.7	31.731	0	18.166	7003200000	3762600000	3240600000	1.06949	0.135344	0.329889
PF3D7_1031700	protein phosphatase inhibitor 3	I3	-0.256425	NaN	0.266876	0.801707	0.786847	0.0465485	NaN	NaN	NaN	NaN	NaN	NaN		2	2	2	20.7	20.7	20.7	13.131	0.0023188	3.0697	1046400000	576680000	469760000	0.726855	0.261957	0.329111
PF3D7_1307800	centrosomal protein CEP170, putative	CEP170	0.0996318	0.510005	0.216982	0.675581	0.37629	0.391304	0.60521	0.891455	0.0180643	0.273657	-0.275612	0.124078	+	13	13	13	28.9	28.9	28.9	68.283	0	128.72	28802000000	15072000000	13730000000	2.32505	0.011584	0.325554
PF3D7_0813300	NPL domain-containing protein, putative	N/A	0.24245	0.412981	0.699107	0.794758	0.438186	0.397258	0.795601	0.787742	-0.183556	-0.202637	-0.266663	-0.0100636	+	13	13	13	39.4	39.4	39.4	36.255	0	41.039	33194000000	16872000000	16322000000	1.73561	0.0370144	0.32543
PF3D7_1338700	conserved protein, unknown function	N/A	0.141825	0.0205307	NaN	NaN	NaN	NaN	NaN	NaN	0.654436	0.458862	0.129349	0.514449		5	5	5	11.6	11.6	11.6	73.206	0	10.747	2413400000	1225000000	1188500000	1.55398	0.052649	0.319909
PF3D7_0723900	RNA-binding protein, putative	N/A	0.0558898	0.350688	0.236462	0.0942795	0.405339	0.433019	0.705668	0.51579	0.306729	0.37357	0.205142	0.142767	+	17	17	17	15.4	15.4	15.4	144.63	0	28.133	15986000000	8311500000	7674100000	3.99614	0.0004848	0.318779
PF3D7_1139900	ER membrane protein complex subunit 8, putative	EMC8	0.364124	0.314984	0.491904	0.82355	0.214	0.0503531	0.098689	0.181869	NaN	NaN	NaN	NaN	+	7	7	7	46	46	46	23.233	0	24.5	3561900000	1771500000	1790400000	2.0546	0.0199282	0.317434
PF3D7_0810300	protein phosphatase PPM5, putative	PPM5	0.38637	0.562453	0.363676	0.589985	0.512581	0.880763	0.567643	0.382607	-0.368998	-0.00432164	-0.416442	0.326715	+	8	8	8	16.4	16.4	16.4	63.619	0	16.925	4950500000	2577100000	2373400000	1.76032	0.0354497	0.315252
PF3D7_0317300	nucleoporin NUP335, putative	NUP335	0.230818	0.234737	0.715542	0.7047	0.287354	0.641514	0.643487	0.753458	-0.160879	-0.0154976	-0.162412	-0.10165	+	99	99	99	31.6	31.6	31.6	402.95	0	323.31	233110000000	167460000000	65653000000	1.90042	0.0271317	0.314264
PF3D7_1133800	RNA (uracil-5-)methyltransferase	U5MTase	-0.151298	0.132926	0.252295	0.0592995	0.0878702	0.822478	0.545474	0.322758	0.312201	0.711323	0.241596	0.427751	+	16	16	16	16.7	16.7	16.7	101.56	0	31.121	12397000000	6410300000	5987100000	2.60069	0.00672984	0.313723
PF3D7_0212100	conserved Plasmodium protein, unknown function	N/A	0.261591	0.315486	0.30906	0.302315	0.570269	0.607815	0.570949	0.440968	-0.112599	0.108627	0.156526	0.232159	+	33	33	33	29.8	29.8	29.8	214.68	0	323.31	101440000000	52720000000	48721000000	3.48567	0.00127571	0.313597
PF3D7_0723400	conserved Plasmodium protein, unknown function	N/A	-0.561132	0.533388	1.33113	1.03804	0.664938	0.354501	0.655443	NaN	-0.298371	-0.295958	0.0473989	-0.0370308		14	14	14	13	13	13	167.92	0	260.91	10634000000	4814400000	5819100000	0.945814	0.17312	0.312031
PF3D7_0318200	DNA-directed RNA polymerase II subunit RPB1	RPB1	0.290778	0.288452	0.406101	0.448824	0.466027	0.598828	0.67428	0.690312	-0.0564011	0.048636	-0.100469	-0.0137839	+	76	76	76	38	38	38	278.67	0	323.31	102350000000	55705000000	46644000000	2.52862	0.00781857	0.311799
PF3D7_1468200	telomere length and silencing protein 1, putative	TLS1	-0.85807	NaN	1.14529	0.236554	0.806778	0.483299	0.646347	NaN	0.0790197	-0.0499095	0.0192037	0.579663		5	5	5	23.5	23.5	23.5	27.098	0	18.945	4040700000	2174600000	1866100000	0.94401	0.173442	0.308817
PF3D7_1368200	ABC transporter E family member 1, putative	ABCE1	0.0479571	0.155582	1.41959	0.0288667	0.125122	0.209962	NaN	0.699537	0.297837	0.00222347	0.128689	0.268504		12	12	12	19.7	19.7	19.7	70.269	0	22.333	6403000000	3154000000	3249000000	1.46847	0.062599	0.307625
PF3D7_1104200	chromatin remodeling protein	SNF2L	0.164786	0.165224	0.416407	0.329305	0.714751	0.67731	0.661841	0.643405	-0.0451486	-0.00561564	-0.112709	0.0685741	+	50	50	50	38	38	38	167.44	0	173.04	95317000000	49620000000	45697000000	2.25514	0.0133273	0.306511
PF3D7_1355300	histone-lysine N-methyltransferase, putative	SET6	-0.283404	0.0943872	NaN	0.999221	-0.065778	0.788041	NaN	NaN	NaN	NaN	NaN	NaN		7	7	7	16.3	16.3	16.3	60.023	0	17.578	3769300000	1650700000	2118600000	0.54312	0.371097	0.306493
PF3D7_0609000	nucleoporin NUP637, putative	NUP637	0.177854	0.470289	0.143263	0.327439	0.2587	0.248348	0.253989	0.0452379	0.368713	0.513028	0.274411	0.532658	+	96	96	95	18.4	18.4	18.3	720.51	0	323.31	130020000000	67732000000	62287000000	4.63455	0.000158234	0.301161
PF3D7_0812500	RNA-binding protein, putative	N/A	0.236829	0.683715	0.232538	0.643112	0.456701	0.327439	0.23634	0.645751	0.0060466	0.359842	-0.243267	-0.0610158	+	23	23	23	23.7	23.7	23.7	117.08	0	66.997	11442000000	6813600000	4628500000	2.29204	0.012353	0.293669
PF3D7_1129100	parasitophorous vacuolar protein 1	PV1	0.207893	0.147873	0.114234	-0.597889	-0.362937	-0.111031	-0.0898354	0.439579	0.990447	1.60735	NaN	0.884487		8	8	8	19.7	19.7	19.7	51.951	0	34.484	6683200000	3522500000	3160700000	0.788212	0.232676	0.293652
PF3D7_1245100	kinesin-13, putative	KLP8	-0.00379928	-0.0416635	0.251931	0.577487	0.271665	0.562027	0.281669	0.443124	0.230326	0.245164	0.313014	0.341885	+	38	38	38	35.2	35.2	35.2	153.12	0	323.31	43032000000	22997000000	20035000000	3.62744	0.000974722	0.289402
PF3D7_1207000	conserved Plasmodium protein, unknown function	N/A	0.106884	0.37604	0.406101	0.4922	0.550704	0.721302	0.487589	0.669143	-0.106451	-0.12075	-0.149777	0.0339387	+	119	119	119	43	43	43	311.42	0	323.31	226490000000	125720000000	100770000000	2.02709	0.0210878	0.28891
PF3D7_1466100	protein phosphatase containing kelch-like domains	PPKL	0.742265	0.246704	-0.0563411	0.0514739	-0.184654	-0.252173	NaN	NaN	1.27632	1.03124	-0.0866453	0.109001		9	9	9	10.1	10.1	10.1	100.77	0	14.809	48164000000	23107000000	25057000000	0.90412	0.186915	0.287719
PF3D7_0416400	histone acetyltransferase, putative	HAT1	0.298189	0.410773	0.198746	0.140492	0.711054	0.144776	-0.022493	0.0980422	0.382723	NaN	0.369829	0.431559	+	13	13	13	12.6	12.6	12.6	146.72	0	26.818	6015100000	3103600000	2911500000	3.07023	0.00276164	0.287608
PF3D7_1231600	pre-mRNA-splicing factor ATP-dependent RNA helicase PRP2, putative	PRP2	0.381283	-0.145743	-0.00539131	0.330175	0.603312	-0.0828389	0.295253	0.282737	0.439038	0.464027	0.425137	0.444145	+	10	10	10	11.8	11.8	11.8	137.2	0	42.399	5167800000	2359000000	2808800000	2.81095	0.00451092	0.285928
PF3D7_1015600	heat shock protein 60	HSP60	0.0315363	0.434812	0.579856	0.311238	0.122474	0.301995	0.227371	0.840474	-0.0371031	-0.0418037	0.357833	NaN	+	13	13	13	29	29	29	62.55	0	34.256	10351000000	5656300000	4694400000	2.23808	0.0137869	0.284426
PF3D7_0506100	60S ribosomal subunit protein L24, putative	N/A	-0.1461	0.681099	-0.0289108	0.459258	0.453122	0.160202	-0.283931	0.556478	0.436375	0.118461	0.0489336	0.937187	+	9	9	9	43.6	43.6	43.6	24.871	0	14.247	7324300000	3995800000	3328500000	1.68666	0.0405109	0.282681
PF3D7_1008100	PHD finger protein PHD1	PHD1	0.376402	0.528074	0.399007	0.505595	0.454071	0.635136	0.175045	0.411579	-0.136506	-0.106884	-0.0053044	0.150673	+	96	96	96	27.3	27.3	27.3	453	0	323.31	116590000000	60299000000	56291000000	2.50469	0.00820679	0.282241
PF3D7_1451400	transcriptional regulatory protein sir2b	Sir2B	NaN	NaN	-0.273134	NaN	NaN	0.363624	NaN	NaN	0.204266	0.272472	0.839073	NaN		5	5	5	4.8	4.8	4.8	154.72	0	11.783	2328600000	1120600000	1208000000	0.72453	0.263064	0.28126
PF3D7_0314700	RING finger protein RNF1	RNF1	0.408168	0.668914	0.573084	0.978719	0.573472	0.145047	-0.433156	-0.1141	0.261591	0.322722	-0.121628	0.108783		18	18	18	22.1	22.1	22.1	135.64	0	93.274	15257000000	7397300000	7860100000	1.50986	0.0573856	0.280968
PF3D7_0210900	conserved Plasmodium protein, unknown function	N/A	-0.244548	0.383605	0.81106	0.454249	0.307778	0.461601	0.611928	0.787343	-0.149409	-0.0204844	-0.0499646	-0.00690831	+	9	9	9	27.1	27.1	27.1	32.541	0	97.97	19626000000	10125000000	9501500000	1.64347	0.0440948	0.278854
PF3D7_1230800	pre-mRNA-splicing regulator WTAP, putative	WTAP	0.275603	0.0791884	0.337083	0.201958	0.517729	0.511711	0.24732	0.6081	0.0832474	0.133622	0.0565835	0.293094	+	22	22	22	45.9	45.9	45.9	71.307	0	139.78	28034000000	14625000000	13408000000	3.53345	0.00117025	0.27877
PF3D7_0602100	ATP-dependent RNA helicase MTR4	MTR4	0.247806	0.121079	0.121015	0.120843	-0.0362891	1.08458	NaN	NaN	NaN	NaN	NaN	NaN		6	6	6	5	5	5	157.31	0	10.246	1125200000	576320000	548920000	0.806454	0.225615	0.276505
PF3D7_1239000	HD superfamily phosphohydrolase protein, putative	N/A	0.168257	0.219421	0.230449	0.41062	0.483364	0.425617	0.0180643	0.0957278	0.166073	0.272419	0.0781998	0.723039	+	11	11	11	15.2	15.2	15.2	96.004	0	18.242	5778000000	2859600000	2918500000	3.18353	0.00223085	0.274271
PF3D7_1118500	nucleolar protein 56, putative	NOP56	0.468427	0.765401	0.0865121	0.1666	0.396488	0.344831	-0.263421	0.608298	0.0229004	-0.0607391	0.617863	0.135459	+	13	13	13	23.9	23.9	23.9	69.389	0	44.958	9616900000	4957000000	4659800000	1.96411	0.0238953	0.274052
PF3D7_1016300	GBP130 protein	GBP130	-0.00381376	0.126045	0.597507	0.712504	0.420617	0.49714	0.695103	0.793332	-0.392213	0.151202	-0.314625	0.0056375		22	22	22	73.1	73.1	73.1	95.843	0	174.61	99079000000	50507000000	48573000000	1.41629	0.0694379	0.274036
PF3D7_0812400	karyopherin alpha	KARalpha	0.100843	0.237898	0.287354	-0.0717627	0.408277	0.364051	0.501719	0.547215	0.0342158	0.38368	0.130931	0.355645	+	15	15	15	30.3	30.3	30.3	61.158	0	323.31	55447000000	30247000000	25200000000	3.37016	0.00158982	0.273339
PF3D7_1340600	RNA lariat debranching enzyme, putative	DBR1	-0.215295	-0.19711	0.277152	0.414172	0.541217	0.501933	NaN	NaN	0.211261	0.538388	NaN	0.382194	+	8	8	8	18.6	18.6	18.6	67.554	0	18.251	4227000000	2129700000	2097200000	1.62479	0.045753	0.272657
PF3D7_0403900	SET domain protein, putative	SET8	NaN	NaN	NaN	NaN	0.564524	-0.147307	NaN	0.625534	NaN	NaN	NaN	0.0460569		2	2	2	1.8	1.8	1.8	142.74	0.004415	2.3592	2896000000	1245500000	1650500000	0.603463	0.329698	0.272202
PF3D7_0303300	DNA-directed RNA polymerases I, II, and III subunit RPABC2, putative	RPB6	NaN	NaN	NaN	NaN	NaN	NaN	NaN	NaN	0.306962	0.103007	0.191563	0.485014		4	4	4	28.8	28.8	28.8	17.834	0	10.819	11592000000	5827300000	5764700000	1.33767	0.0809074	0.271637
PF3D7_0716000	RNA-binding protein, putative	N/A	0.272979	0.312312	0.364012	0.38163	0.357158	0.486307	0.460585	0.415788	-0.0420854	0.074593	0.0687396	0.104449	+	29	29	29	25.7	25.7	25.7	132.71	0	143.87	106760000000	55589000000	51174000000	3.63685	0.000956815	0.271372
PF3D7_1143300	DNA-directed RNA polymerases I and III subunit RPAC1, putative	RPC40	0.329181	0.383435	-0.0642084	0.361694	0.059909	0.404535	0.51005	0.274041	0.11929	0.316923	NaN	NaN	+	12	12	12	37.8	37.8	37.8	38.962	0	35.49	9337200000	4457000000	4880200000	3.02401	0.00299862	0.269485
PF3D7_1220100	pre-mRNA-processing factor 17, putative	PRP17	0.237441	-0.0106367	0.0858326	0.263958	0.250962	0.766456	0.633199	0.323624	0.0236102	0.208394	0.22367	0.22511	+	8	8	8	18	18	18	72.536	0	24.684	6477500000	3518200000	2959300000	2.76916	0.00490199	0.269302
PF3D7_0710200	conserved Plasmodium protein, unknown function	N/A	0.0167816	0.192497	0.296545	0.504264	0.610039	0.651745	0.575119	0.806746	-0.0183519	0.0262491	-0.343037	-0.0943712	+	142	142	142	47.4	47.4	47.4	350.7	0	323.31	178140000000	96051000000	82086000000	1.60051	0.0479115	0.268685
PF3D7_1111700	conserved Plasmodium protein, unknown function	N/A	-0.245848	-0.599318	0.00302647	-0.0515809	0.312898	0.519301	0.426855	0.167215	1.11243	1.0303	NaN	NaN		9	9	9	14.5	14.5	14.5	95.65	0	39.028	9311200000	4873400000	4437800000	0.827459	0.216894	0.267528
PF3D7_1113300	UDP-galactose transporter, putative	UGT	0.603407	NaN	2.18482	0.234652	NaN	0.16571	NaN	NaN	-0.0790969	0.00463851	-0.647264	-0.349026		2	2	2	5.5	5.5	5.5	39.424	0	4.7102	5682000000	2751500000	2930600000	0.382947	0.504209	0.26473
PF3D7_0319500	RNA-binding protein, putative	N/A	0.207643	0.251281	0.318346	0.328525	0.40294	0.588248	0.409472	NaN	-0.180871	0.32534	-0.0298974	NaN	+	4	4	4	16.8	16.8	16.8	36.611	0	12.842	3699000000	1968900000	1730100000	2.32905	0.0115234	0.262103
PF3D7_0709500	nucleic acid-binding protein, putative	N/A	-0.147106	0.602372	0.489337	NaN	NaN	NaN	0.424815	NaN	0.239642	-0.104202	0.32008	NaN		3	3	3	21.5	21.5	21.5	15.512	0	10.925	2266700000	1137200000	1129500000	1.26792	0.0919609	0.260705
PF3D7_1468800	splicing factor U2AF large subunit, putative	U2AF2	0.309176	-0.135404	0.391768	-0.0211954	0.613249	0.200001	NaN	NaN	0.464982	NaN	NaN	NaN		7	7	7	10.4	10.4	10.4	97.427	0	15.383	2856000000	1352300000	1503700000	1.38294	0.0740743	0.260368
PF3D7_1311800	M1-family alanyl aminopeptidase	M1AAP	0.0543624	NaN	0.356257	0.241663	0.291604	0.251436	0.321004	NaN	0.171335	0.3102	NaN	0.328453	+	9	9	9	10.2	10.2	10.2	126.06	0	17.712	3602100000	1942500000	1659600000	4.43311	0.000220174	0.258479
PF3D7_0724700	bromodomain protein 6, putative	BDP6	0.26123	0.196475	0.334225	0.262936	0.261711	0.413346	0.072586	0.383059	0.484293	0.150465	0.351967	-0.072586	+	32	32	32	9.2	9.2	9.2	420.67	0	50.13	11565000000	6235300000	5329500000	3.90335	0.000571949	0.258309
PF3D7_0903300	conserved protein, unknown function	N/A	NaN	NaN	0.561693	0.470129	NaN	NaN	NaN	NaN	NaN	-0.0482362	0.0976109	0.191145		8	8	8	3.8	3.8	3.8	380.98	0	19.542	1587500000	875220000	712330000	1.04617	0.141461	0.254468
PF3D7_1241700	replication factor C subunit 4, putative	RFC4	0.370164	0.202157	0.165815	0.451682	0.650397	-0.32239	NaN	NaN	NaN	NaN	NaN	NaN		15	15	15	52.1	52.1	52.1	37.637	0	34.653	7508700000	3745400000	3763400000	0.91613	0.18264	0.252971
PF3D7_0912500	SAP domain-containing protein, putative	N/A	-0.272245	-0.117695	0.344942	0.18431	0.323428	0.458505	0.467801	0.616569	0.339023	0.357123	0.0323829	0.270678	+	5	5	5	22.9	22.9	22.9	33.184	0	56.435	10737000000	5559100000	5177500000	2.22126	0.014204	0.250402
PF3D7_1306900	U1 small nuclear ribonucleoprotein A, putative	SNRPA	-0.810182	0.531677	0.182565	0.372561	0.681044	0.728885	-0.0112681	NaN	0.293017	-0.0159258	0.547845	0.250886		9	9	9	22.7	22.7	22.7	51.938	0	48.329	8056000000	4319600000	3736400000	1.0763	0.134039	0.250101
PF3D7_1133200	conserved Plasmodium protein, unknown function	N/A	0.163241	0.0376509	-0.0785941	-0.0742315	0.550605	0.464783	0.480575	0.515625	0.217355	0.145031	0.229588	0.334771	+	44	44	44	25.5	25.5	25.5	245.04	0	151.91	40664000000	20905000000	19759000000	2.58439	0.00694689	0.248867
PF3D7_0312400	glycogen synthase kinase-3 beta	GSK3beta	0.0549179	-0.138421	0.0227584	-0.0625362	0.403486	0.165531	NaN	NaN	0.216362	0.555821	0.720979	0.545171	+	8	8	8	23.9	23.9	23.9	51.615	0	90.915	5122000000	2781300000	2340700000	1.59935	0.0479698	0.248407
PF3D7_0509400	RNA polymerase I	RNAPI	0.341416	0.317571	0.266277	NaN	0.147437	0.306627	NaN	0.254375	0.192194	0.209261	-0.0228886	0.465859	+	35	35	35	15.1	15.1	15.1	340.67	0	83.33	16259000000	8351900000	7906600000	3.69962	0.000841155	0.247813
PF3D7_1012400	hypoxanthine-guanine phosphoribosyltransferase	HGPRT	0.514299	0.559622	1.01142	0.79809	-0.262261	-0.202512	0.543595	0.246532	0.0713507	0.155855	-0.244788	-0.233888		14	14	14	53.2	53.2	53.2	26.362	0	63.128	36636000000	18885000000	17750000000	1.10926	0.125754	0.246443
PF3D7_1235900	pre-mRNA-splicing factor SYF1, putative	XAB2	0.0382958	NaN	0.230818	0.785577	0.441058	0.0101489	NaN	0.177833	0.0153548	0.418716	0.00302647	0.336865	+	5	5	5	6.2	6.2	6.2	125.43	0	9.6581	2703500000	1171400000	1532100000	1.8626	0.029268	0.245769
PF3D7_1249800	THO complex subunit 2, putative	THO2	0.215244	NaN	-0.226544	0.337084	-0.0912024	0.175827	NaN	1.00477	0.552967	0.153655	0.208392	0.126754		10	10	10	3.6	3.6	3.6	348.67	0	10.352	4822800000	3434500000	1388200000	1.31356	0.0845187	0.245695
PF3D7_1427500	DNA mismatch repair protein MSH2, putative	MSH2-1	0.268195	0.752899	-0.380502	0.353561	0.276794	0.323895	NaN	NaN	NaN	0.00670966	NaN	0.348409		5	5	5	6.4	6.4	6.4	94.738	0	8.609	1277700000	691470000	586280000	1.14807	0.116562	0.243745
PF3D7_1365000	conserved Plasmodium protein, unknown function	N/A	NaN	NaN	NaN	NaN	-0.150033	NaN	NaN	NaN	0.133564	0.228317	0.258941	0.747148		17	17	17	43.7	43.7	43.7	42.221	0	59.928	35965000000	19774000000	16191000000	0.773394	0.239612	0.243587
PF3D7_1363200	bifunctional polynucleotide phosphatase/kinase	PNKP	0.214249	-0.42191	0.827006	NaN	0.338681	NaN	NaN	NaN	NaN	NaN	NaN	NaN		9	9	9	21.4	21.4	21.4	55.333	0	13.347	1509000000	676930000	832090000	0.376493	0.509892	0.239507
PF3D7_1308400	conserved Plasmodium protein, unknown function	N/A	0.103128	0.241236	0.132774	0.300182	0.395392	0.477784	0.524766	0.450222	0.158983	0.120749	-0.0310761	-0.00173014	+	116	116	115	23.1	23.1	23	737.69	0	323.31	132080000000	69439000000	62640000000	2.96585	0.00335638	0.239368
PF3D7_1225600	conserved Plasmodium protein, unknown function	N/A	0.0878702	-0.13014	-0.313226	0.169015	0.226878	0.209128	1.06488	0.595097	NaN	NaN	NaN	NaN		15	15	15	19.3	19.3	19.3	93.046	0	22.864	6079100000	3414700000	2664300000	0.800683	0.228188	0.238688
PF3D7_0718000	dynein heavy chain, putative	N/A	0.133169	NaN	NaN	NaN	NaN	NaN	0.902498	0.318668	-0.154105	-0.0839282	0.300417	0.252879		4	4	4	0.6	0.6	0.6	698.86	0.0022949	2.953	7310800000	3780700000	3530100000	0.926431	0.178966	0.238514
PF3D7_0517400	FACT complex subunit SPT16, putative	FACT-L	-0.0762347	0.551628	0.284869	0.24226	0.264957	0.436451	0.256769	0.279354	0.206518	0.1721	0.110898	0.0492031	+	21	21	21	24	24	24	132.68	0	157.45	13346000000	6841600000	6504600000	3.30742	0.00178201	0.231564
PF3D7_1003800	U5 small nuclear ribonucleoprotein component, putative	EFTUD2	0.152638	0.150641	0.0798389	0.0500244	0.162339	0.44491	0.493032	0.768887	0.0182068	0.304291	0.0963968	0.0382878	+	24	24	24	24.6	24.6	24.6	142.94	0	93.075	20059000000	10189000000	9870700000	2.27419	0.0128481	0.229958
PF3D7_1149000	antigen 332, DBL-like protein	Pf332	-5.77e-05	NaN	NaN	NaN	NaN	0.312527	0.45249	NaN	0.461843	-0.354114	0.493237	NaN		5	5	5	1.1	1.1	1.1	689.27	0	6.3741	1268400000	624890000	643540000	0.794378	0.230541	0.227654
PF3D7_0711500	regulator of chromosome condensation, putative	N/A	-0.00656479	-0.333424	0.293135	0.410543	0.493955	0.535541	0.439783	0.509512	0.362217	-0.433173	NaN	NaN		16	16	16	31	31	31	78.896	0	58.747	13893000000	7200800000	6692400000	1.12126	0.122475	0.227152
PF3D7_0308900	splicing factor 3B subunit 1, putative	SF3B1	0.377401	-0.136716	0.151079	0.144202	0.531369	0.4237	0.524064	0.550761	-0.250663	-0.059909	NaN	NaN		9	9	9	7.8	7.8	7.8	160.04	0	10.288	84713000000	40644000000	44070000000	1.39089	0.0729269	0.225529
PF3D7_0416000	RNA-binding protein, putative	N/A	-0.346573	-0.0204844	-0.299951	0.801078	0.0308304	0.656945	0.14496	0.801003	NaN	NaN	NaN	NaN		6	6	6	10.5	10.5	10.5	65.937	0	18.69	1976100000	1291000000	685110000	0.644602	0.304441	0.220976
PF3D7_0823300	histone acetyltransferase GCN5	GCN5	0.106884	0.286357	0.109962	0.147793	0.378623	0.569929	0.252537	0.602197	0.0110662	0.0298531	-0.00578236	0.158751	+	43	43	43	35.4	35.4	35.4	170.92	0	323.31	105530000000	53886000000	51647000000	2.47308	0.00874628	0.220681
PF3D7_0824200	conserved Plasmodium protein, unknown function	N/A	NaN	NaN	NaN	NaN	NaN	NaN	NaN	NaN	0.454492	0.508403	0.736215	-0.824401		5	5	5	4.9	4.9	4.9	133.8	0	10.447	2194600000	1174800000	1019800000	0.236965	0.658091	0.218677
PF3D7_0532100	early transcribed membrane protein 5	ETRAMP5	NaN	NaN	1.24793	-0.296428	0.340505	-0.460585	NaN	NaN	-0.00485558	0.548839	NaN	0.150225		1	1	1	7.2	7.2	7.2	19.03	0.0022485	2.6153	4054500000	2112200000	1942300000	0.452858	0.441353	0.217947
PF3D7_0309300	N2227-like protein, putative	N/A	0.489748	0.95425	-0.0056375	-0.144568	0.238542	0.081965	-0.0360229	0.0568663	0.241718	0.423197	0.0206267	0.272907		7	7	7	8.5	8.5	8.5	112.25	0	11.57	7530800000	4003600000	3527100000	1.5254	0.0556011	0.216133
PF3D7_0306200	activator of Hsp90 ATPase	AHA1	-0.078259	NaN	-0.138569	0.428857	0.649018	NaN	NaN	NaN	NaN	NaN	NaN	NaN		7	7	7	19.5	19.5	19.5	41.59	0	8.6871	1172100000	761270000	410840000	0.462002	0.4342	0.215262
PF3D7_1205500	zinc finger protein, putative	N/A	0.132379	-0.0350608	-0.01105	0.106312	0.579084	0.528178	0.171207	0.456781	0.0756011	0.106079	0.195977	0.266437	+	16	16	16	11.4	11.4	11.4	204.85	0	52.705	17618000000	9187000000	8430800000	2.41045	0.009853	0.214327
PF3D7_0924700	splicing factor 3A subunit 3, putative	SF3A3	0.774249	0.642527	0.172231	-0.2529	-0.269669	NaN	NaN	NaN	NaN	NaN	NaN	NaN		4	4	4	7.3	7.3	7.3	71.384	0	18.809	1462400000	749810000	712610000	0.416301	0.472556	0.213288
PF3D7_1326300	RNA-binding protein, putative	N/A	NaN	NaN	0.489748	0.543993	0.158078	0.519921	0.143263	0.230296	0.0476779	0.0643743	0.0057592	-0.0712136	+	8	8	8	22.2	22.2	22.2	62.882	0	24.744	10477000000	5445400000	5031500000	1.80869	0.0323585	0.21319
PF3D7_1468900	zinc finger protein, putative	N/A	0.202512	0.425676	0.161307	-0.240375	0.510962	0.884301	0.102591	1.07646	-0.163494	0.601584	-0.923988	-0.0943712		9	9	9	12.7	12.7	12.7	97.344	0	13.125	3785800000	2071000000	1714800000	0.69316	0.278704	0.21193
PF3D7_1010200	DNA2/NAM7 helicase, putative	N/A	0.392537	0.166859	0.27011	-0.179638	0.127633	0.628073	NaN	NaN	0.622743	0.299454	-0.0397552	-0.212756		8	8	8	5.4	5.4	5.4	217.16	0	16.631	94187000000	42576000000	51611000000	1.26604	0.0921249	0.207526
PF3D7_1369500	nuclear cap-binding protein subunit 1, putative	N/A	-0.494455	0.0831259	NaN	0.481425	0.402613	0.562389	NaN	NaN	NaN	NaN	NaN	NaN		8	8	8	7.8	7.8	7.8	131.37	0	21.905	1119800000	623190000	496660000	0.462825	0.434199	0.20702
PF3D7_1027300	peroxiredoxin	nPrx	0.0467006	0.16259	0.0816123	0.2881	0.0681893	0.230397	0.79427	0.559941	0.0144981	0.00560858	0.151729	0.0679085	+	25	25	25	34.9	34.9	34.9	43.929	0	323.31	420500000000	203280000000	217220000000	1.88662	0.0279357	0.205962
PF3D7_0322700	conserved Plasmodium protein, unknown function	N/A	-0.00817432	0.365072	0.508936	0.567874	0.901958	0.648734	0.397036	0.270191	-0.621755	-0.18574	0.294665	-0.676267		20	20	20	8.7	8.7	8.7	372.68	0	54.839	5076800000	2618100000	2458700000	0.757807	0.246786	0.205211
PF3D7_0606100	RNA-binding protein, putative	N/A	0.367147	0.240486	0.109962	0.257407	0.704075	0.34013	NaN	0.15117	0.0395595	-0.156914	-0.100314	0.29596	+	11	11	11	21.6	21.6	21.6	67.899	0	30.43	5068300000	2719700000	2348600000	1.75674	0.0356334	0.204425
PF3D7_0914300	met-10+ like protein, putative	N/A	NaN	NaN	NaN	NaN	NaN	NaN	NaN	NaN	-0.171287	1.0821	-1.19162	1.08085		3	3	3	4	4	4	93.754	0	5.4284	4122400000	3074600000	1047800000	0.130663	0.795199	0.200011
PF3D7_0110400	DNA-directed RNA polymerase II subunit RPB9, putative	RPB9	-0.125431	0.119667	0.492622	0.389829	0.258579	0.260826	0.555522	0.36201	0.103934	-0.165815	-0.220295	0.361806	+	17	17	17	45.4	45.4	45.4	29.687	0	122.61	117370000000	60799000000	56571000000	1.6572	0.0429095	0.199438
PF3D7_1014300	SPRY domain-containing protein, putative	N/A	NaN	NaN	-0.617676	0.541072	0.187261	-0.0985544	NaN	1.61167	0.275484	0.0467571	0.151079	-0.308361		10	10	10	4.4	4.4	4.4	283.13	0	11.25	2690800000	1357300000	1333500000	0.431403	0.459383	0.198748
PF3D7_0532400	lysine-rich membrane-associated PHISTb protein	LyMP	0.06226	0.0946337	0.255803	0.213052	0.100036	0.262054	0.779386	0.625178	0.0197731	0.147665	-0.167556	-0.028852		15	15	15	35.6	35.6	35.6	61.086	0	107.81	24039000000	12662000000	11377000000	1.57021	0.0508619	0.196953
PF3D7_1206600	DNA-directed RNA polymerase III subunit RPC2, putative	RPC2	0.111833	0.0494569	0.182184	0.0771019	0.173511	-0.0172092	0.325156	0.378063	0.0243196	0.645864	NaN	NaN	+	21	21	21	17.4	17.4	17.4	167.29	0	46.516	10008000000	4699200000	5309300000	1.85301	0.0296835	0.195028
PF3D7_0621800	nascent polypeptide-associated complex subunit alpha, putative	N/A	0.847756	0.248262	0.466131	0.0603822	0.16877	0.537864	NaN	NaN	1.88795	-1.56467	NaN	-0.940956		6	6	6	41.3	41.3	41.3	20.623	0	12.64	4803000000	2136800000	2666200000	0.235464	0.658511	0.190166
PF3D7_1444100	conserved Plasmodium protein, unknown function	N/A	-0.155695	0.518928	-0.447466	-0.0553346	NaN	NaN	NaN	NaN	NaN	NaN	-0.570829	1.84767		8	8	8	1.3	1.3	1.3	865.02	0	4.706	2931800000	2195800000	736050000	0.202923	0.696885	0.189546
PF3D7_1119300	splicing factor U2AF small subunit, putative	U2AF1	-0.0820718	0.0376805	0.165558	0.46552	0.193204	0.596471	0.293606	0.268626	0.11023	-0.187768	0.208143	NaN	+	4	4	4	18	18	18	35.309	0	9.9718	4993500000	2609900000	2383500000	1.70779	0.03906	0.188109
PF3D7_1317100	DNA replication licensing factor MCM4	MCM4	0.0367495	0.03934	0.35242	-0.415975	0.219463	0.407478	NaN	NaN	0.367483	0.275437	0.413052	0.182917		23	23	23	25.8	25.8	25.8	115.22	0	60.133	15990000000	7993800000	7996200000	1.3613	0.0773392	0.187836
PF3D7_0503300	serine/arginine-rich splicing factor 12	SRSF12	-0.0862011	0.18641	0.00245056	-0.134221	0.467905	0.54673	0.402831	0.395094	-0.0185272	-0.0486547	-0.0750488	0.573961		10	10	10	24.7	24.7	24.7	37.699	0	24.267	22877000000	12862000000	10015000000	1.39994	0.0717123	0.184394
PF3D7_0527000	DNA replication licensing factor MCM3, putative	MCM3	-0.103069	-0.0363276	0.00216244	0.00382825	0.444455	0.433019	0.618333	0.31113	0.0922074	0.149441	0.172359	0.120749	+	31	31	31	40.1	40.1	40.1	109.8	0	147.73	35115000000	18024000000	17091000000	1.81248	0.0321274	0.184024
PF3D7_1441400	FACT complex subunit SSRP1, putative	FACT-S	0.217851	0.229467	0.133695	0.308037	0.286053	0.353506	0.501108	0.113879	-0.0366147	0.307305	-0.120184	-0.100574	+	16	16	16	33.4	33.4	33.4	58.786	0	96.588	25841000000	13878000000	11963000000	2.15606	0.0161603	0.182794
PF3D7_0707700	E3 ubiquitin-protein ligase, putative	N/A	-0.130508	0.120624	0.194339	0.481888	0.240742	0.396536	-0.330338	0.43119	0.0760118	0.222414	0.207393	0.275193	+	20	20	20	20.5	20.5	20.5	110.78	0	42.457	16011000000	8179200000	7831500000	1.70767	0.03906	0.182124
PF3D7_1319300	tRNA (guanine(26)-N(2))-dimethyltransferase, putative	TRM1	NaN	NaN	0.0699771	0.462754	0.24062	0.818376	NaN	NaN	0.266037	0.029809	NaN	-0.618615		4	4	4	5.1	5.1	5.1	94.816	0	4.8697	1036000000	522300000	513680000	0.495791	0.406697	0.18128
PF3D7_0708100	DNA-directed RNA polymerases I, II, and III subunit RPABC5, putative	RPB10	0.369048	-0.309991	-0.171986	-0.752749	0.534759	-0.278817	2.08957	-0.0356239	0.473527	-0.0418037	0.115566	NaN		4	4	4	60.9	60.9	60.9	8.2408	0	13.522	5226900000	2483000000	2743900000	0.362031	0.523816	0.181045
PF3D7_0826100	HECT-like E3 ubiquitin ligase, putative	HEUL	0.0850168	0.0459079	0.00992034	0.150529	0.362891	0.467693	0.37362	0.22732	-0.00943713	0.275996	-0.13155	0.312868	+	75	75	75	11	11	11	1005.1	0	323.31	55932000000	29397000000	26535000000	2.23091	0.0139663	0.180898
PF3D7_1303800	conserved Plasmodium protein, unknown function	N/A	0.20364	0.154699	-0.0723614	0.0662763	0.715454	0.23099	0.29066	0.419006	-0.0014434	0.230025	-0.146483	0.0394142	+	38	37	37	5.1	5	5	1111.8	0	69.527	18918000000	9946400000	8971500000	1.63572	0.0447574	0.17749
PF3D7_0500800	mature parasite-infected erythrocyte surface antigen	MESA	-0.193206	0.215798	0.325617	0.355719	0.224287	0.192381	0.523462	0.507234	-0.0242965	0.0412241	-0.248811	0.198676		43	43	43	38.8	38.8	38.8	168.29	0	179.27	110070000000	60643000000	49425000000	1.52005	0.0562108	0.176507
PF3D7_1342400	casein kinase II beta chain	CK2beta2	0.459641	0.337339	0.236829	-0.0150693	0.235359	0.294438	0.202386	0.211231	-0.0965606	0.0124026	0.186501	0.0387027	+	5	5	5	17.7	17.7	17.7	45.284	0	92.456	6658600000	3307300000	3351400000	2.50414	0.00820679	0.175267
PF3D7_1351400	60S ribosomal protein L17, putative	N/A	0.359634	0.184261	0.391548	0.161621	-0.212166	-0.0938305	0.112366	0.0400963	-0.00274375	-0.0839282	0.790188	0.455811		9	9	9	36	36	36	23.414	0	106.93	118650000000	61751000000	56899000000	1.25821	0.0933571	0.175238
PF3D7_1308100	CCAAT-binding transcription factor, putative	N/A	NaN	NaN	NaN	NaN	NaN	NaN	NaN	NaN	-0.0298385	0.224385	0.330788	NaN		6	6	6	48	48	48	17.619	0	15.1	8218600000	6275500000	1943100000	0.613852	0.323513	0.175111
PF3D7_1028300	rRNA-processing protein EBP2, putative	EBP2	0.510861	0.192398	0.272979	-0.224534	0.317999	0.426063	-0.173889	0.466158	0.0174944	-0.0709388	NaN	NaN		11	11	11	39	39	39	37.727	0	28.963	6578900000	3330100000	3248800000	1.13657	0.119249	0.173459
PF3D7_1108400	casein kinase 2, alpha subunit	CK2alpha	0.349592	0.250543	0.301939	0.333134	0.163756	0.189911	0.155102	0.18408	0.0626743	0.161379	-0.0746842	0.00233905	+	13	13	13	49.9	49.9	49.9	39.89	0	42.523	36097000000	18661000000	17436000000	3.15457	0.00234863	0.173314
PF3D7_0726500	ubiquitin carboxyl-terminal hydrolase, putative	N/A	-0.0430363	0.0227127	0.18409	0.239634	0.190299	0.306181	0.178746	0.352105	0.0734089	0.203568	0.128557	0.239702	+	78	78	78	29.7	29.7	29.7	373.16	0	323.31	93235000000	49119000000	44116000000	3.59027	0.00103923	0.172997
PF3D7_0516900	60S ribosomal protein L2	RPL2	0.366924	0.72292	0.211012	0.423662	0.108892	0.344209	0.196229	0.11009	-0.19103	-0.0426443	-0.0664424	-0.111966		10	10	10	50.8	50.8	50.8	27.999	0	206.51	195710000000	100740000000	94972000000	1.3579	0.0777381	0.172655
PF3D7_0617900	histone H3 variant	H3.3	NaN	NaN	0.338453	NaN	-0.344685	-0.187514	-0.458168	0.713261	NaN	NaN	0.973501	NaN		5	3	3	47.1	35.3	35.3	15.441	0	41.509	1808900000	923100000	885820000	0.294275	0.593965	0.172475
PF3D7_1414300	60S ribosomal protein L10, putative	N/A	0.0391384	0.301853	0.531668	0.590158	0.106616	0.12213	0.366588	0.291892	0.0485151	-0.268674	0.0511633	-0.114367		19	19	19	69.4	69.4	69.4	25.216	0	239.47	230730000000	110610000000	120120000000	1.4213	0.0688292	0.172224
PF3D7_1344300	zinc finger protein, putative	N/A	NaN	-0.0230425	0.117562	0.332317	-0.0472639	0.0871356	0.469261	-0.0583859	0.10608	0.254289	NaN	0.47305	+	14	14	14	11.5	11.5	11.5	165.75	0	29.069	5388500000	2748700000	2639700000	1.60285	0.0477217	0.1711
PF3D7_0827000	ATP-dependent RNA helicase DBP10, putative	DBP10	0.196481	0.0606681	0.562865	-0.275722	0.483364	0.683901	0.229342	NaN	-0.103596	0.177686	-0.323426	NaN		8	8	8	5.9	5.9	5.9	151.1	0	14.358	3256200000	1559100000	1697000000	0.818884	0.220736	0.169156
PF3D7_1212500	glycerol-3-phosphate 1-O-acyltransferase	GAT	NaN	NaN	0.246469	0.400301	-0.513934	0.302618	0.0223323	NaN	NaN	NaN	0.551787	NaN		4	4	4	10.5	10.5	10.5	66.918	0	6.564	25396000000	13307000000	12088000000	0.488805	0.411716	0.168262
PF3D7_0825000	conserved Plasmodium protein, unknown function	N/A	0.0103502	0.182	0.237074	0.231498	0.528371	0.475134	0.546364	0.784731	-0.193404	-0.309875	-0.278339	-0.210763		42	42	42	25.8	25.8	25.8	197.52	0	95.441	48474000000	24955000000	23518000000	0.842806	0.211448	0.166929
PF3D7_0807800	26S proteasome regulatory subunit RPN10, putative	RPN10	-0.161815	-0.0919367	0.151339	-0.0524158	0.116498	0.0506219	0.309642	0.858384	0.424492	0.372225	-0.174393	0.167183		9	9	9	22	22	22	55.066	0	73.269	16939000000	9068100000	7870800000	1.09215	0.129859	0.164152
PF3D7_0519700	FoP domain-containing protein, putative	N/A	-0.199736	-0.0997664	0.387473	0.418234	0.245131	0.328381	0.345396	0.26176	0.065848	-0.140648	0.136585	0.203718	+	7	7	7	29.2	29.2	29.2	22.734	0	22.079	21955000000	11634000000	10321000000	1.64676	0.04389	0.162698
PF3D7_1345800	conserved Plasmodium protein, unknown function	N/A	0.398241	0.366411	0.193456	0.231634	0.0104934	0.481445	0.287354	0.015418	0.155231	0.355405	-0.336628	-0.221692		16	16	16	18.2	18.2	18.2	118.92	0	32.202	13977000000	7486400000	6490200000	1.31397	0.0845187	0.161397
PF3D7_1211600	lysine-specific histone demethylase 1, putative	LSD1	-0.138378	0.0315921	-0.0269252	0.000894759	0.864652	0.709953	0.400538	0.789462	-0.237217	-0.228726	-0.220328	-0.0116388		46	46	46	20.3	20.3	20.3	350.58	0	235.15	44801000000	24152000000	20650000000	0.685189	0.283573	0.161156
PF3D7_0702400	small exported membrane protein 1	SEMP1	0.939904	0.252449	-0.227489	1.36353	0.200504	0.510313	-0.444753	0.343952	-0.415865	-0.940129	NaN	NaN		7	7	7	43.1	43.1	43.1	14.195	0	81.705	2758300000	1423700000	1334600000	0.312863	0.574124	0.158242
PF3D7_0722200	rhoptry-associated leucine zipper-like protein 1	RALP1	NaN	NaN	-0.0846398	0.225143	-0.03143	0.144648	0.556307	1.50455	NaN	NaN	0.0899048	-1.14496		13	13	13	19.6	19.6	19.6	87.878	0	29.418	18034000000	9583900000	8450400000	0.249239	0.644837	0.15744
PF3D7_0709600	ribonucleases P/MRP protein subunit POP1, putative	POP1	NaN	NaN	NaN	0.979487	0.118891	0.337321	NaN	NaN	-0.248159	-0.140386	0.165558	-0.117828		11	11	11	10.6	10.6	10.6	138.3	0	21.471	5983900000	2942700000	3041200000	0.445727	0.447575	0.156412
PF3D7_1458600	zinc finger protein, putative	N/A	-0.540883	0.55824	-0.0412835	0.26642	0.429536	0.661524	-0.208811	0.290656	0.0824301	0.12279	-0.0112535	0.248022		17	17	17	17.8	17.8	17.8	139.59	0	51.714	15204000000	8064600000	7139800000	0.866009	0.202012	0.154782
PF3D7_0503400	actin-depolymerizing factor 1	ADF1	0.0586628	0.162299	0.573859	0.118743	0.561497	0.262988	0.904195	0.318686	-0.165434	0.0153013	-0.479331	-0.490365		4	4	4	35.2	35.2	35.2	13.741	0	59.584	21699000000	11226000000	10473000000	0.645159	0.304358	0.153425
PF3D7_0922600	glutamine synthetase	N/A	-0.0461612	-0.342213	0.193835	0.297023	1.12941	NaN	NaN	NaN	-0.08111	0.391266	-0.670842	0.49001		9	9	9	21	21	21	63.23	0	38.015	4174500000	2225200000	1949300000	0.388854	0.497853	0.151247
PF3D7_1012600	GMP synthase [glutamine-hydrolyzing]	GMPS	0.141433	0.699724	-0.308555	0.896039	0.541713	NaN	0.23634	-0.862828	0.687956	-0.501617	0.309409	-0.180021		8	8	8	18.2	18.2	18.2	63.931	0	10.042	1657200000	767070000	890100000	0.408675	0.479595	0.150872
PF3D7_1022400	serine/arginine-rich splicing factor 4	SRSF4	-0.0244432	0.221152	0.189034	0.143978	0.378179	0.197782	0.222681	0.172425	0.303576	0.247012	-0.247183	-0.0206267	+	10	10	10	21.7	21.7	21.7	62.116	0	31.861	11137000000	5439900000	5697600000	1.9434	0.0248977	0.148631
PF3D7_0402000	Plasmodium exported protein (PHISTa), unknown function	N/A	0.221197	0.397068	0.55336	0.614028	-0.0657025	0.235484	0.363339	0.0642084	-0.384734	0.269999	-0.874587	0.38879		7	7	7	10.5	10.5	10.5	49.743	0	21.177	31248000000	19298000000	11950000000	0.605343	0.328601	0.148537
PF3D7_1129400	RNA cytosine C(5)-methyltransferase, putative	NSUN3	0.546561	0.16788	0.484705	-0.0625362	0.250355	0.076691	0.472488	-0.366252	0.11063	-0.0836559	-0.454289	0.60876		14	14	14	22.6	22.6	22.6	74.368	0	75.13	12804000000	6894600000	5909400000	0.758869	0.246494	0.145945
PF3D7_1328000	conserved Plasmodium protein, unknown function	N/A (INCENP1)	0.148999	0.338323	-0.172181	0.381367	0.340847	-0.151859	0.191942	0.0565362	0.10608	0.149073	0.0742315	0.279844	+	22	22	22	12.2	12.2	12.2	261.45	0	57.891	11675000000	5908200000	5767100000	1.76321	0.0353681	0.145267
PF3D7_1417800	DNA replication licensing factor MCM2	MCM2	0.274649	0.249857	-0.0144996	0.0397552	0.136454	0.434403	-0.168447	0.119887	0.192825	-0.00619029	0.250962	0.232684	+	29	29	28	37.6	37.6	36.9	111.5	0	92.669	17016000000	8755500000	8260800000	1.98922	0.0228167	0.145195
PF3D7_1104000	phenylalanine--tRNA ligase beta subunit	N/A	-0.0803929	-0.291957	-0.17705	-0.315798	-0.16822	0.623598	0.363676	0.170946	1.21325	0.207378	-0.285302	0.478266		8	8	8	14.8	14.8	14.8	72.501	0	20.56	5777200000	3060000000	2717200000	0.518233	0.38882	0.144867
PF3D7_0824800	conserved Plasmodium membrane protein, unknown function	N/A	0.0190613	NaN	0.105678	0.0274985	0.0985544	0.426819	0.290778	0.0368219	NaN	NaN	NaN	NaN		8	8	8	7.8	7.8	7.8	154.87	0	14.701	4173900000	2155100000	2018800000	1.29568	0.0873868	0.143602
PF3D7_0507100	60S ribosomal protein L4	RPL4	0.132906	0.080576	0.0878702	0.164674	0.138421	0.16728	0.338453	0.152628	0.00230651	-0.111699	0.376624	0.178894	+	29	29	29	62.3	62.3	62.3	46.211	0	323.31	366690000000	184620000000	182070000000	2.51929	0.00797251	0.142411
PF3D7_1128200	multiprotein-bridging factor 1, putative	MBF1	0.0132121	-0.127105	0.018919	-0.0110662	0.258097	0.636706	0.300534	0.04375	NaN	NaN	NaN	NaN		7	7	7	55.1	55.1	55.1	15.525	0	18.286	7891500000	4109700000	3781700000	0.835007	0.214331	0.141631
PF3D7_0716300	conserved protein, unknown function	N/A	-0.174279	0.621644	NaN	-0.0677764	-0.262521	0.580763	NaN	NaN	NaN	NaN	NaN	NaN		4	4	4	9.2	9.2	9.2	60.6	0.0022701	2.7438	341830000	159860000	181970000	0.296179	0.591887	0.139566
PF3D7_1426000	60S ribosomal protein L21	RPL21	0.300065	0.35159	0.296898	0.207744	0.133432	0.296456	-0.150321	0.215044	-0.0298974	0.0124172	0.075738	-0.0359054	+	14	14	14	59	59	59	18.795	0	161.51	151810000000	76707000000	75106000000	1.88171	0.0281436	0.139438
PF3D7_1446500	nucleoporin NUP313, putative	NUP313	-0.241287	-0.109695	0.0545011	0.096468	0.188148	0.35511	0.369606	0.160298	0.0223323	0.0769345	0.311852	0.357973		77	77	77	29.3	29.3	29.3	346.92	0	323.31	145200000000	75011000000	70188000000	1.48801	0.060095	0.136853
PF3D7_1412300	nuclear transport factor 2, putative	NTF2	0.700706	0.622998	0.584866	-0.290896	-0.0705877	-0.165815	0.0877344	-0.0935602	-0.0799202	-0.259423	0.266157	0.329758		5	5	5	43.2	43.2	43.2	14.438	0	30.868	12570000000	6642100000	5928400000	0.675048	0.288783	0.136001
PF3D7_0728000	eukaryotic translation initiation factor 2 subunit alpha	eIF2alpha	0.386701	0.27221	0.269751	0.102171	0.226262	-0.0139266	0.127897	0.482533	0.143393	0.0254707	-0.372879	-0.0326651		11	11	11	36.2	36.2	36.2	37.82	0	58.591	18267000000	9532800000	8734100000	1.21407	0.102656	0.134743
PF3D7_1361000	protein arginine N-methyltransferase 5, putative	PRMT5	NaN	NaN	-0.406445	NaN	-0.213404	0.129497	NaN	NaN	0.217231	0.130697	NaN	0.944554		3	3	3	4	4	4	85.551	0	5.0376	1197400000	641750000	555660000	0.290811	0.597671	0.133688
PF3D7_1341300	60S ribosomal protein L18-2, putative	N/A	-0.0256616	0.466796	0.275126	0.387563	-0.09525	-0.0429245	-0.0223464	0.406904	-0.167539	0.00935006	0.26123	0.115941		11	11	11	41.2	41.2	41.2	21.453	0	120.73	78753000000	39943000000	38810000000	1.20324	0.10496	0.130766
PF3D7_1316900	conserved protein, unknown function	N/A	-0.0456101	-0.0255958	0.604925	0.400892	1.12347	0.701365	0.203139	1.11616	-0.594683	-1.07231	-0.791658	-0.0519985		10	10	10	12.4	12.4	12.4	114.27	0	25.049	4801800000	2587900000	2213900000	0.271552	0.619339	0.130674
PF3D7_1469200	shewanella-like protein phosphatase 1, putative	SHLP1	NaN	NaN	0.12075	0.234975	-0.608166	0.368626	NaN	0.533368	NaN	NaN	NaN	NaN		6	6	6	17.6	17.6	17.6	42.325	0	5.7799	1569400000	876060000	693350000	0.263196	0.628637	0.12991
PF3D7_1354300	large subunit rRNA methyltransferase, putative	N/A	0.171719	0.318254	0.445409	0.400435	0.398241	0.461204	-0.0797829	0.389886	-0.417193	-0.363115	-0.0220388	-0.14991		22	22	22	21.6	21.6	21.6	120.25	0	39.806	10477000000	5239700000	5237500000	0.715601	0.266874	0.129426
PF3D7_1033200	early transcribed membrane protein 10.2	ETRAMP10.2	0.196229	NaN	0.434134	0.595315	0.0932897	0.167442	0.630033	0.100747	-0.148401	-0.289244	-0.0776346	-0.285225		9	9	9	24.2	24.2	24.2	38.925	0	29.88	9595400000	4837700000	4757700000	0.669693	0.291468	0.12879
PF3D7_0614500	60S ribosomal protein L19	RPL19	0.129745	0.113114	0.475085	0.232379	0.367147	0.198378	0.180148	0.268817	-0.100933	-0.428678	0.158983	-0.0529723		8	8	8	33.5	33.5	33.5	21.58	0	77.34	116220000000	57831000000	58393000000	1.06553	0.13626	0.128434
PF3D7_1466800	NOC3 domain-containing protein, putative	N/A	0.119555	0.0857876	0.188528	0.475676	0.47747	0.148209	-0.414903	0.540191	0.0492126	-0.0571383	NaN	-0.214747		9	9	9	11.9	11.9	11.9	105.45	0	26.291	5290000000	2641600000	2648300000	0.735494	0.257623	0.127076
PF3D7_1369400	conserved Plasmodium protein, unknown function	N/A	NaN	NaN	NaN	NaN	NaN	NaN	NaN	NaN	0.39846	0.0718155	-0.284915	0.31651		12	12	12	4.2	4.2	4.2	346.81	0	13.856	3214900000	1844500000	1370400000	0.324882	0.562557	0.125468
PF3D7_0802300	periodic tryptophan protein 2, putative	PWP2	0.12499	0.185737	0.10809	-0.252416	-0.00579687	-0.0250289	NaN	0.724492	NaN	NaN	NaN	NaN		6	6	6	6.7	6.7	6.7	129.05	0	13.376	2710500000	1349300000	1361200000	0.49165	0.409648	0.122867
PF3D7_0306900	40S ribosomal protein S23, putative	N/A	-0.229704	-0.0717627	0.139731	0.222633	0.0180643	0.0441219	0.53057	0.649276	0.126048	-0.090718	-0.000505029	0.129008		4	4	4	33.1	33.1	33.1	16.13	0	46.782	139620000000	71064000000	68558000000	0.921074	0.180777	0.12223
PF3D7_1456800	V-type H(+)-translocating pyrophosphatase, putative	VP1	0.759838	NaN	-0.0957742	0.115738	0.026021	-0.10541	0.0316775	NaN	NaN	NaN	NaN	NaN		4	4	4	8.5	8.5	8.5	76.416	0	10.985	1046200000	558130000	488090000	0.40012	0.487336	0.122015
PF3D7_0909400	exoribonuclease, putative	N/A	-0.112459	0.0963601	0.272023	0.115754	0.231678	0.262244	0.125387	0.34975	-0.00453715	0.0275426	-0.0255001	0.121753	+	22	22	22	22	22	22	154.96	0	84.289	80933000000	41796000000	39137000000	1.96582	0.0238409	0.121666
PF3D7_1409400	conserved protein, unknown function	N/A	0.989648	0.0840126	0.1129	0.27174	0.257373	0.0461909	0.257493	0.13887	0.397474	0.120467	-0.487581	-0.763327		10	10	10	29.8	29.8	29.8	30.538	0	60.927	19130000000	9689300000	9441000000	0.442371	0.450446	0.118772
PF3D7_1336800	nuclear movement protein, putative	NUDC	0.063641	0.269164	0.392867	0.362566	0.219835	-0.142348	-0.508793	-0.0692898	0.104605	0.658151	-0.0230205	0.0890065		7	7	7	26.9	26.9	26.9	46.016	0	35.044	10882000000	5399500000	5482600000	0.703264	0.273141	0.118032
PF3D7_0312800	60S ribosomal protein L26, putative	N/A	0.0965318	0.488896	-0.0408086	0.137822	0.181675	0.180512	0.369271	0.0633489	-0.023915	0.0119952	0.137372	-0.213752		7	7	7	36.5	36.5	36.5	14.812	0	28.25	71570000000	41843000000	29727000000	1.26904	0.0919603	0.115746
PF3D7_1318800	translocation protein SEC63, putative	SEC63	0.0446039	0.474733	0.159113	0.270191	-0.0413577	0.0935404	-0.30091	0.478507	0.267476	0.240947	-0.067334	-0.233765		13	13	13	23.3	23.3	23.3	75.871	0	33.87	15606000000	7808900000	7796900000	0.863031	0.202949	0.115479
PF3D7_0709700	prodrug activation and resistance esterase	PARE	NaN	0.684944	0.610511	-0.017922	-0.45504	-0.246469	NaN	NaN	NaN	NaN	NaN	NaN		7	7	7	16.8	16.8	16.8	42.357	0	13.337	2289900000	1174600000	1115300000	0.19345	0.707524	0.115205
PF3D7_1138800	WD repeat-containing protein, putative	N/A	-0.0718609	-0.00345838	0.433387	0.02869	0.137766	0.359546	0.488515	0.379845	-0.0683018	-0.134352	-0.385903	0.214994		25	25	25	19.8	19.8	19.8	222.08	0	162.85	25590000000	13522000000	12068000000	0.784675	0.234218	0.114906
PF3D7_0204700	hexose transporter	HT1	0.137897	NaN	-0.0963601	0.0656421	0.18916	0.276695	NaN	NaN	NaN	NaN	NaN	NaN		2	2	2	6	6	6	56.416	0	9.8639	1218800000	616480000	602290000	0.845203	0.210517	0.114607
PF3D7_0814000	60S ribosomal protein L13-2, putative	N/A	0.0732718	0.309449	-0.0454165	0.127809	0.0183493	0.30961	0.0507454	0.150257	-0.0813237	-0.0758749	0.25411	0.278846	+	20	20	20	54.4	54.4	54.4	25.441	0	69.605	351230000000	182810000000	168420000000	1.67065	0.0417231	0.114153
PF3D7_0705300	origin recognition complex subunit 2	ORC2	NaN	NaN	NaN	NaN	NaN	NaN	NaN	NaN	-0.0241351	0.31802	0.0565835	0.0975328		4	4	4	6.5	6.5	6.5	98.008	0	20.457	2180500000	1089600000	1090900000	0.650962	0.30123	0.112
PF3D7_1002400	transformer-2 protein homolog beta, putative	TRA2B	-0.088178	0.288082	0.301588	0.229196	0.274292	0.375104	0.599699	0.513008	0.106348	-0.0356239	-0.798517	-0.435095		11	11	11	38.7	38.7	38.7	30.051	0	57.842	62937000000	32084000000	30853000000	0.445555	0.447575	0.110825
PF3D7_1342000	40S ribosomal protein S6	N/A	0.0268709	0.0862317	-0.00630393	-0.0666747	0.311271	0.226746	0.253747	0.245369	-0.0654608	0.0379026	0.00561564	0.266333	+	22	22	22	42.5	42.5	42.5	35.384	0	292.17	285670000000	147220000000	138450000000	1.69929	0.0395839	0.110137
PF3D7_0703900	conserved Plasmodium membrane protein, unknown function	N/A	-0.0156221	NaN	0.0862402	-0.317651	NaN	0.524853	0.266277	NaN	NaN	NaN	NaN	NaN		3	3	3	0.9	0.9	0.9	529.36	0.0099947	1.7662	2343800000	1175800000	1168000000	0.316638	0.570674	0.108819
PF3D7_1407100	rRNA 2'-O-methyltransferase fibrillarin, putative	NOP1	0.0339339	-0.0496307	0.179638	0.169307	0.0590784	0.220732	0.480575	0.374393	0.0136409	0.0698607	-0.12477	-0.123666		19	19	19	62.9	62.9	62.9	34.129	0	111.22	53682000000	25750000000	27932000000	1.16319	0.113553	0.108591
PF3D7_0913900	arginine--tRNA ligase, putative	RRSapi	NaN	0.14733	-0.0972858	-0.112767	NaN	NaN	0.556209	0.0393697	NaN	NaN	NaN	NaN		1	1	1	1.9	1.9	1.9	113.33	0.0095796	1.8718	106360000000	50503000000	55858000000	0.364598	0.521674	0.106571
PF3D7_1038000	antigen UB05	N/A	0.774165	NaN	1.85929	0.979885	-0.259634	-0.810484	NaN	NaN	-0.799295	-1.00346	NaN	NaN		2	2	2	18.5	18.5	18.5	13.712	0	5.2528	3127300000	1469600000	1657700000	0.0924385	0.850451	0.105782
PF3D7_0702500	Plasmodium exported protein, unknown function	N/A	0.0453032	0.812207	0.381948	0.334225	0.134352	0.371422	-0.711464	0.0208965	0.134747	0.111056	-0.448902	0.0317986		11	11	11	58.9	58.9	58.9	27.673	0	54.291	12943000000	6764900000	6177900000	0.409763	0.478837	0.101466
PF3D7_0527200	ubiquitin carboxyl-terminal hydrolase 14	USP14	0.345737	NaN	-0.182066	-0.25084	0.194591	0.190635	0.101919	NaN	0.29125	-0.238665	0.540127	0.0173587		5	5	5	10.6	10.6	10.6	70.732	0	21.119	3423900000	1662300000	1761600000	0.587014	0.340732	0.101005
PF3D7_0909900	helicase SKI2W, putative	N/A	0.14274	0.343549	0.336626	0.551628	-0.00148678	-0.220949	NaN	-0.454387	NaN	NaN	NaN	NaN		9	9	9	7.6	7.6	7.6	160.37	0	43.661	1965800000	947870000	1018000000	0.317312	0.570674	0.0996744
PF3D7_1410600	eukaryotic translation initiation factor 2 subunit gamma, putative	eIF2gamma	0.033793	0.0729683	0.165558	0.00874027	0.0381553	0.178518	0.0650208	-0.0792927	0.525568	0.29373	-0.066382	-0.0487942		19	19	19	45.8	45.8	45.8	51.244	0	119.66	58409000000	29461000000	28948000000	1.13557	0.119377	0.0989653
PF3D7_0618300	60S ribosomal protein L27a, putative	N/A	0.100709	0.0307372	0.19711	0.0514888	0.1038	0.119604	0.227987	0.196657	-0.159847	-0.0758749	0.289362	0.100005	+	13	13	13	52.7	52.7	52.7	16.722	0	68.684	165090000000	85368000000	79717000000	1.67672	0.0412655	0.0984783
PF3D7_0624000	hexokinase	HK	0.416732	0.284423	0.108357	-0.101112	0.132643	-0.0532504	-0.389961	-0.249142	0.504468	0.348207	0.0690147	0.10019		17	17	17	40.6	40.6	40.6	55.261	0	89.869	28114000000	14120000000	13994000000	0.633172	0.310678	0.0975473
PF3D7_1118200	heat shock protein 90, putative	N/A	0.417596	0.478145	-0.166794	0.0655816	0.320658	0.173612	0.122076	-0.0787465	-0.116254	0.128014	NaN	-0.270947		17	17	17	18	18	18	108.46	0	41.336	11313000000	6015900000	5296600000	0.674275	0.289	0.0975402
PF3D7_1008800	nucleolar protein 5, putative	NOP5	0.785341	0.51868	0.202386	-0.0398403	0.0364681	0.299116	NaN	0.370154	-1.00228	-0.299948	NaN	NaN		14	14	14	33.9	33.9	33.9	53.409	0	31.305	6067500000	3071300000	2996200000	0.227265	0.666134	0.0966752
PF3D7_1137300	CLPTM1 domain-containing protein, putative	N/A	-0.213086	0.118821	0.696795	0.280773	0.226878	0.333898	0.421695	0.670796	-0.464266	0.293306	-1.30322	NaN		6	6	6	8	8	8	81.606	0	12.038	5757300000	3114400000	2642900000	0.229119	0.664418	0.0965807
PF3D7_1302100	gamete antigen 27/25	G27/25	NaN	NaN	NaN	NaN	0.0405417	NaN	NaN	-0.304394	NaN	0.221135	0.59388	-0.0709388		5	5	5	35	35	35	26.004	0	4.2419	1829400000	835070000	994340000	0.252735	0.64174	0.0960447
PF3D7_1414400	serine/threonine protein phosphatase PP1	PP1	0.229465	NaN	NaN	NaN	0.1995	-0.0614305	0.217603	NaN	NaN	NaN	-0.122397	0.112475		5	5	5	20.7	20.7	20.7	34.904	0	11.833	2063500000	962210000	1101300000	0.73547	0.257623	0.0958691
PF3D7_1225500	small subunit rRNA processing factor, putative	N/A	NaN	NaN	NaN	NaN	NaN	NaN	NaN	NaN	0.0913952	-0.0574155	0.253626	NaN		3	3	3	8.8	8.8	8.8	52.53	0	4.2707	1084700000	566630000	518110000	0.400575	0.487274	0.0958686
PF3D7_0309600	60S acidic ribosomal protein P2	PfP2	0.476226	0.37062	0.331476	0.771742	-0.0422785	0.270921	NaN	NaN	-0.763024	-0.657	NaN	NaN		7	7	7	71.4	71.4	71.4	11.948	0	228	3974700000	2197300000	1777400000	0.195008	0.706163	0.0948354
PF3D7_1331700	glutamine--tRNA ligase, putative	N/A	0.477366	0.820871	-0.353174	-0.0405417	-0.524915	-0.032242	NaN	-0.411535	-0.22132	1.1156	NaN	NaN		12	12	12	15.9	15.9	15.9	108.53	0	31.591	4153600000	2090100000	2063500000	0.189728	0.713021	0.0922341
PF3D7_1304500	small heat shock protein, putative	N/A	0.291721	0.207328	0.642008	0.195434	0.0788831	0.0113262	0.516116	0.378138	-0.0562362	-0.299362	-0.457653	-0.411535		7	7	7	37	37	37	25.195	0	57.076	8467700000	4050100000	4417600000	0.410749	0.478193	0.0913475
PF3D7_0422700	eukaryotic initiation factor 4A-III, putative	EIF4A3	0.0553346	0.130966	-0.189549	0.0196529	0.570463	-0.0820213	0.0699771	-0.356595	0.0117819	0.0682262	0.282025	0.503487		16	16	16	44.6	44.6	44.6	44.799	0	57.28	14199000000	7191100000	7007400000	0.586334	0.340929	0.0903123
PF3D7_0408100	conserved Plasmodium protein, unknown function	N/A	0.844948	-0.00532815	0.51167	-0.407951	0.0243196	-0.222928	NaN	-0.120086	NaN	NaN	NaN	NaN		11	11	11	10.4	10.4	10.4	133.6	0	33.751	1427200000	694630000	732620000	0.215178	0.684087	0.0892349
PF3D7_0308600	pre-mRNA-processing factor 19, putative	PRPF19	NaN	0.387695	0.109026	0.330338	0.122076	-0.288536	0.327687	-0.0719	NaN	-0.145873	0.0426443	0.0764932		5	5	5	16.5	16.5	16.5	60.753	0	15.071	2765100000	1495000000	1270100000	0.636224	0.308813	0.0889651
PF3D7_0730900	EMP1-trafficking protein	PTP4	-0.22233	0.276433	0.15562	0.409336	0.208892	0.383492	0.176195	0.640659	-0.139744	-0.133432	-0.417868	-0.280719		40	40	40	48	48	48	244.19	0	298.43	87188000000	46159000000	41029000000	0.437349	0.454714	0.0880444
PF3D7_1459400	conserved protein, unknown function	N/A	-0.227591	0.118461	0.190552	0.402474	0.136585	-0.0747794	-0.358362	0.63545	NaN	NaN	NaN	-0.0326651		6	6	6	21.2	21.2	21.2	40.068	0	18.624	2490800000	1289000000	1201800000	0.381528	0.504936	0.0877916
PF3D7_0920800	inosine-5'-monophosphate dehydrogenase	IMPDH	0.433387	-0.117562	-0.244531	0.00355341	-0.361583	-0.052555	-0.842568	-0.505891	0.877823	0.873318	0.511772	0.468531		8	8	8	14.7	14.7	14.7	56.15	0	24.253	14446000000	7682500000	6763500000	0.227374	0.666134	0.0869744
PF3D7_1126500	WD repeat-containing protein, putative	N/A	-0.390642	0.0437054	-0.354409	-0.054779	0.474358	0.493561	0.492212	0.436432	-0.355498	-0.0769695	0.810073	-0.483777		9	9	9	7.8	7.8	7.8	163.53	0	39.619	7942600000	4245500000	3697100000	0.292176	0.596319	0.0861889
PF3D7_0217800	40S ribosomal protein S26	RPS26	0.246469	0.436842	-0.0998036	-0.028852	0.102994	0.142497	0.120883	0.282228	-0.123638	-0.120617	0.0680517	0.000649381		6	6	6	46.7	46.7	46.7	12.508	0	50.953	91684000000	44578000000	47106000000	0.932901	0.176736	0.0856418
PF3D7_1352700	intron-binding protein aquarius, putative	AQR	0.119024	-0.686254	0.160275	0.0653552	0.321351	0.38368	-0.488087	0.216267	0.319271	0.470929	-0.191211	0.332771		19	19	19	9	9	9	304.3	0	23.849	6487300000	3325400000	3161900000	0.365876	0.520613	0.0852809
PF3D7_0608310	sorting assembly machinery 50 kDa subunit, putative	SAM50	0.309525	-0.114767	0.101919	-0.0497701	0.104605	0.269704	-0.122523	0.128219	0.33674	0.310236	-0.214391	-0.0363276		3	3	3	7.7	7.7	7.7	53.721	0	8.5604	1627300000	865960000	761320000	0.816026	0.221951	0.0852642
PF3D7_0323500	survival motor neuron-like protein	SMN	NaN	NaN	NaN	NaN	NaN	NaN	NaN	NaN	-0.24631	0.575787	-0.0772846	NaN		3	3	3	11.4	11.4	11.4	37.46	0.004398	2.3195	726120000	423330000	302790000	0.113931	0.817792	0.0840643
PF3D7_1343100	conserved Plasmodium protein, unknown function	N/A	-0.0037704	NaN	-0.786248	0.175957	NaN	NaN	NaN	NaN	NaN	1.11992	-0.237302	0.232905		6	6	6	21.3	21.3	21.3	37.493	0	25.383	2196000000	1264600000	931390000	0.120536	0.808159	0.0835764
PF3D7_0111900	mitochondrial distribution and morphology protein, putative	N/A	NaN	NaN	NaN	NaN	NaN	NaN	NaN	NaN	0.585251	-0.16337	-0.404019	0.302475		5	5	5	25.9	25.9	25.9	9.5817	0	9.7182	5309400000	1994800000	3314500000	0.128659	0.79753	0.0800843
PF3D7_0415900	60S ribosomal protein L15, putative	N/A	0.164014	0.0912178	-0.0121699	-0.0837921	-0.0160305	0.230872	0.120617	0.177245	0.000865329	0.00145786	0.138552	0.137568	+	11	11	11	43.9	43.9	43.9	24.134	0	89.39	221580000000	113430000000	108140000000	1.7714	0.0349313	0.0792015
PF3D7_0919000	nucleosome assembly protein	NAPS	0.251325	0.513893	0.207893	0.240571	0.224658	-0.0261627	0.243303	0.208678	-0.480277	-0.317651	-0.121455	-0.00504059		9	9	9	39.8	39.8	39.8	31.826	0	30.862	21015000000	10841000000	10174000000	0.45414	0.440882	0.0783112
PF3D7_1359900	quinoxaline resistance protein QRP1	QRP1	0.859652	1.1064	0.14104	-0.675997	0.0949116	-0.92372	NaN	-0.517729	0.994725	NaN	NaN	-0.375512		8	8	8	4.8	4.8	4.8	249.76	0	10.828	6506000000	3445900000	3060200000	0.115735	0.815705	0.0781973
PF3D7_0814200	DNA/RNA-binding protein Alba 1	ALBA1	-0.101877	0.0956354	0.163756	0.0596002	0.0780633	0.193915	0.340961	0.278444	-0.0196237	-0.251204	0.189919	-0.093425		18	18	18	52	52	52	27.258	0	323.31	508140000000	253640000000	254500000000	0.84218	0.211516	0.0778471
PF3D7_1103700	casein kinase II beta chain	CK2beta1	0.259423	0.0164828	-0.121785	0.136728	0.024887	0.216669	0.202261	-0.014641	0.153546	-0.153157	0.140517	0.07312		5	5	5	25.7	25.7	25.7	28.365	0	12.772	5766800000	2912400000	2854500000	1.19168	0.107273	0.0778376
PF3D7_1410700	conserved protein, unknown function	N/A	NaN	0.693924	0.126444	0.131297	-0.195566	0.226645	-0.137711	0.488532	-0.0344115	-0.0662615	-0.459576	NaN		4	4	4	14.4	14.4	14.4	39.831	0	13.872	3302600000	1727700000	1574900000	0.313506	0.573784	0.0773316
PF3D7_1332800	eukaryotic translation initiation factor 6, putative	N/A	NaN	NaN	NaN	NaN	NaN	NaN	NaN	NaN	0.0451634	-0.103665	0.289126	NaN		2	2	2	12.6	12.6	12.6	27.25	0	10.777	1151300000	663150000	488150000	0.243283	0.650806	0.0768747
PF3D7_1312600	2-oxoisovalerate dehydrogenase subunit alpha, mitochondrial, putative	BCKDHA	0.0574155	0.730177	-0.436549	NaN	-0.393482	0.125825	0.372841	NaN	NaN	NaN	NaN	NaN		4	4	4	11.4	11.4	11.4	49.871	0.0023121	3.0444	718910000	400520000	318390000	0.158251	0.756581	0.0760378
PF3D7_1329000	DNA-directed RNA polymerase III subunit RPC1, putative	N/A	NaN	NaN	1.8808	-1.65942	0.162081	NaN	NaN	NaN	0.295253	0.180724	-0.396612	0.0623694		12	12	12	6	6	6	274.83	0	20.871	4934800000	2637700000	2297000000	0.0676884	0.886312	0.075028
PF3D7_1420600	pantothenate kinase 1	PANK1	0.157044	-0.125387	-0.490274	0.282105	0.356144	0.422849	0.235114	0.421206	-0.177947	0.170361	-0.454763	0.0882701		12	12	12	30.4	30.4	30.4	59.916	0	24.675	7475800000	3859600000	3616200000	0.358351	0.527795	0.073727
PF3D7_0708000	cytoskeleton associated protein, putative	N/A	-0.0806828	NaN	0.0211954	0.226004	0.130404	0.0672736	NaN	NaN	NaN	NaN	NaN	NaN		3	3	3	3.9	3.9	3.9	103.59	0	6.1957	651790000	319110000	332680000	0.637996	0.307864	0.0728387
PF3D7_0209800	ATP-dependent RNA helicase UAP56	UAP56	0.0662615	0.0349139	0.220825	0.0475024	0.165815	0.0476366	0.46069	0.198345	-0.0166141	0.0279838	-0.032979	-0.349139		20	20	20	57.5	57.5	57.5	52.223	0	250.23	95570000000	48542000000	47028000000	0.670937	0.290932	0.0726035
PF3D7_0202000	knob-associated histidine-rich protein	KAHRP	0.142087	-0.11023	0.0833836	0.128125	0.27453	0.265327	0.502636	0.616945	-0.213119	-0.283092	-0.303882	-0.246955		11	11	11	18.2	18.2	18.2	71.302	0	168.46	12397000000	7195600000	5201600000	0.355138	0.531233	0.071313
PF3D7_1464600	serine/threonine protein phosphatase UIS2, putative	UIS2	0.268075	-0.0961269	NaN	0.765523	0.504671	0.339327	NaN	0.21843	-0.250097	0.00556507	-0.423101	-0.622649		6	6	6	5.5	5.5	5.5	170.48	0	14.326	2696600000	1461500000	1235100000	0.21161	0.688575	0.0709618
PF3D7_1107200	vacuolar fusion protein CCZ1, putative	N/A	0.483571	0.0605627	0.0882773	0.356513	NaN	0.111882	NaN	NaN	-0.686893	NaN	NaN	NaN		7	7	7	12.6	12.6	12.6	84.211	0	8.8946	960140000	558500000	401640000	0.157882	0.756606	0.0689854
PF3D7_0826700	receptor for activated c kinase	RACK1	0.359859	0.0697698	-0.00991647	-0.126576	0.117828	-0.0589399	0.254836	-0.0701146	0.148999	0.219673	-0.0684077	-0.0142124		16	16	16	65.9	65.9	65.9	35.686	0	166.1	56993000000	28480000000	28514000000	0.829116	0.216577	0.0685664
PF3D7_1226300	haloacid dehalogenase-like hydrolase, putative	HAD2	-0.964489	NaN	0.488104	0.436198	0.704518	0.714089	NaN	NaN	-0.136062	0.217424	-0.538995	-0.313826		8	8	8	29.5	29.5	29.5	33.268	0	28.558	6227500000	3435200000	2792400000	0.130631	0.795199	0.06744
PF3D7_1341200	60S ribosomal protein L18, putative	N/A	0.178492	0.00969855	0.0097772	0.0187172	0.105544	0.191557	0.10286	0.136458	-0.0250596	-0.0455827	0.111833	0.010672	+	15	15	15	63.6	63.6	63.6	21.746	0	95.012	338490000000	166390000000	172100000000	1.83812	0.0305733	0.0670805
PF3D7_0903900	60S ribosomal protein L32	RPL32	0.0405417	0.297573	0.00791302	0.116489	-0.0526406	0.327167	-0.0739095	-0.0423643	-0.0774825	-0.0432045	0.153157	0.150129		10	10	10	47.3	47.3	47.3	15.526	0	52.004	123500000000	64388000000	59110000000	0.885886	0.194069	0.0669473
PF3D7_1224000	GTP cyclohydrolase 1	GCH1	-0.0800269	-0.346191	0.338909	0.295996	0.161049	0.113052	0.519039	0.316223	-0.322487	-0.0771063	-0.12529	0.00249806		15	15	15	45.8	45.8	45.8	45.876	0	44.711	15952000000	8308000000	7643800000	0.381669	0.504936	0.0663054
PF3D7_0612900	nucleolar GTP-binding protein 1, putative	NOG1	0.75232	0.359212	0.0551957	-0.560128	0.528671	-0.0476779	-0.648485	NaN	0.00475299	-0.196859	0.414027	0.0594649		10	10	10	15.7	15.7	15.7	79.533	0	20.368	5551100000	2829300000	2721800000	0.202553	0.696896	0.0654996
PF3D7_1249100	THUMP domain-containing protein, putative	N/A	-0.0981194	0.287079	-0.0669714	0.146691	0.127501	0.434305	-0.00518858	0.48922	-0.120373	-0.294312	-0.122821	-0.00705191		9	9	9	28.8	28.8	28.8	44.832	0	20.805	4748600000	2424300000	2324300000	0.428726	0.461158	0.0641633
PF3D7_1366800	phosphatidylserine synthase	PSS	0.550999	0.242379	-0.406675	0.0552165	NaN	-0.122076	NaN	NaN	NaN	NaN	NaN	NaN		2	2	2	6.2	6.2	6.2	41.979	0.0033408	2.4695	414700000	224130000	190570000	0.146802	0.771114	0.0639687
PF3D7_1305500	mitogen-activated protein kinase phosphatase 1, putative	MKP1	NaN	NaN	NaN	NaN	NaN	NaN	NaN	NaN	0.0894982	0.0761891	0.0353423	0.0419517	+	7	7	7	7.4	7.4	7.4	92.275	0	16.124	3150600000	1509200000	1641400000	1.72231	0.0380496	0.0607453
PF3D7_1013300	Nicalin domain-containing protein	N/A	0.228234	NaN	-0.355498	0.336355	0.0409626	-0.0132121	-0.20015	-0.187894	0.62714	NaN	NaN	NaN		9	9	9	14.3	14.3	14.3	75.468	0	11.971	5451100000	3345400000	2105700000	0.208106	0.692668	0.0594921
PF3D7_1432100	voltage-dependent anion-selective channel protein	VAC	0.347666	0.712339	0.126841	0.209628	-0.137473	0.169647	-0.112896	-0.0949116	0.279412	-0.00992034	-0.494719	-0.284633		13	13	13	38.4	38.4	38.4	33.266	0	28.067	13263000000	6940500000	6322200000	0.273119	0.617645	0.0592484
PF3D7_0617000	mitochondrial import receptor subunit TOM40, putative	TOM40	-0.034707	0.289069	-0.122523	0.722705	-0.0638313	-0.00302647	-0.37415	NaN	NaN	NaN	NaN	NaN		4	4	4	11.4	11.4	11.4	43.624	0	8.2973	1384000000	748060000	635930000	0.172481	0.737566	0.0590768
PF3D7_1459200	WD repeat-containing protein, putative	N/A	NaN	NaN	NaN	NaN	NaN	NaN	NaN	NaN	0.432853	-0.148869	-0.110199	NaN		4	4	4	6.2	6.2	6.2	113.23	0	5.1506	819280000	411270000	408020000	0.104085	0.831894	0.057928
PF3D7_0935900	ring-exported protein 1	REX1	NaN	NaN	0.559051	0.922237	0.588709	-0.216734	-0.0126354	0.722467	-0.0601716	-0.239887	-0.976305	-0.717123		6	6	6	21.6	21.6	21.6	83.04	0	9.464	3262300000	1774700000	1487700000	0.107072	0.826847	0.056961
PF3D7_1008000	histone deacetylase 2	HDA2	-0.351792	-0.00891703	0.130799	-0.105812	0.209391	-0.225275	1.27077	-0.240986	-0.174638	-0.362442	0.168257	0.363531		15	15	15	6.8	6.8	6.8	282.22	0	23.937	4905100000	2398900000	2506200000	0.172159	0.737566	0.0560737
PF3D7_0932200	profilin	PFN	NaN	NaN	-0.688474	-0.764346	0.802317	-0.454808	1.46671	-0.0281448	NaN	NaN	NaN	NaN		3	3	3	22.8	22.8	22.8	19.017	0.00059737	3.564	3222100000	1248600000	1973500000	0.0527394	0.908928	0.0555417
PF3D7_1106000	RuvB-like helicase 2	RUVB2	0.0494913	-0.273576	-0.0995253	-0.300299	0.205893	0.161573	0.691802	0.0501887	0.242938	0.0191119	NaN	-0.143002		7	7	7	18.1	18.1	18.1	53.405	0	20.206	4113000000	1976900000	2136100000	0.278195	0.611532	0.0549632
PF3D7_0818200	14-3-3 protein	14-3-3I	-0.0362003	0.189088	0.0197731	0.134287	0.0127833	0.0743499	0.454281	0.22122	-0.200283	-0.0585243	-0.113739	-0.0416635		23	23	23	74	74	74	30.192	0	323.31	156940000000	81634000000	75302000000	0.516876	0.38966	0.0546144
PF3D7_1225800	ubiquitin-activating enzyme E1	UBA1	-0.135729	-0.0157831	-0.203402	0.0290433	-0.0956507	0.0257644	0.183582	0.458882	-0.0119952	0.155341	-0.0413281	0.299685		11	11	11	11.1	11.1	11.1	131.78	0	25.089	10042000000	5253900000	4788300000	0.462278	0.4342	0.0540341
PF3D7_1334500	MSP7-like protein	MSRP6	-0.205597	0.0649477	0.320773	0.252415	0.246469	-0.308594	0.336512	0.18449	NaN	-0.405557	NaN	NaN		3	3	3	6.4	6.4	6.4	70.66	0	5.0931	980500000	427550000	552950000	0.231507	0.661603	0.0539844
PF3D7_0210100	60S ribosomal protein L37ae, putative	RPL37A	0.0856966	0.365574	-0.108099	0.156756	0.0280033	0.360342	0.274053	0.0455059	-0.196839	-0.19862	-0.0880094	-0.0788831		5	5	5	43.8	43.8	43.8	10.799	0	32.803	39517000000	21663000000	17854000000	0.428516	0.461158	0.05379
PF3D7_0812100	proteasome activator complex subunit 4, putative	N/A	NaN	NaN	NaN	NaN	NaN	NaN	NaN	NaN	0.307778	0.470669	-0.652017	0.0882701		8	8	8	4.4	4.4	4.4	314.49	0	45.254	4536600000	2510500000	2026100000	0.0744344	0.877431	0.053675
PF3D7_1006800	G-strand-binding protein 2	GBP2	-0.0184103	0.182148	0.279412	0.167734	0.249142	0.289633	0.40021	0.315397	-0.0595701	-0.1129	-0.47903	-0.588805		12	12	12	57.3	57.3	57.3	29.53	0	164.77	62370000000	31709000000	30662000000	0.236059	0.658341	0.05208
PF3D7_1136500	casein kinase 1	CK1	0.460166	0.0699516	-0.0305456	-0.0238941	-0.0642687	0.118398	0.172872	-0.0524158	0.172231	0.0351061	-0.0268516	-0.205893		19	19	19	49.2	49.2	49.2	37.63	0	53.171	28963000000	14337000000	14627000000	0.514415	0.391498	0.0520713
PF3D7_0302500	cytoadherence linked asexual protein 3.1	CLAG3.1	0.469886	0.0058548	0.302992	-0.142087	-0.139728	-0.03492	0.408386	0.283071	-0.00668072	0.109172	-0.290621	-0.349365		29	29	3	19.9	19.9	3.9	167.24	0	164.1	28237000000	17548000000	10689000000	0.284014	0.604447	0.0513299
PF3D7_1033700	bromodomain protein 1	BDP1	0.115965	0.0590891	-0.272785	-0.0978804	0.348232	0.511115	-0.0628213	0.0771019	NaN	NaN	NaN	-0.218223		19	19	19	41.6	41.6	41.6	55.937	0	68.026	8552200000	4521400000	4030800000	0.249149	0.644837	0.0510881
PF3D7_1353200	membrane associated histidine-rich protein 2	MAHRP2	-0.975113	0.412193	0.103531	0.532366	0.513086	0.244189	NaN	NaN	0.103531	-0.221197	-0.37917	0.170297		2	2	2	15.3	15.3	15.3	15.849	0	8.8604	12144000000	6690300000	5453600000	0.130933	0.795199	0.0503715
PF3D7_0517300	serine/arginine-rich splicing factor 1	SR1	0.0889556	0.0323887	-0.0769954	-0.215865	0.00475299	0.171872	0.432959	0.103751	0.276794	-0.0893625	0.0473989	-0.179001		7	7	7	21.5	21.5	21.5	34.561	0	24.313	28054000000	13950000000	14104000000	0.429192	0.461158	0.0498041
PF3D7_1424100	60S ribosomal protein L5, putative	RPL5	-0.0128538	0.162767	-0.0833705	0.128913	0.190804	0.248228	0.215741	0.231159	-0.0997418	-0.151469	-0.0759914	-0.165558		21	21	21	55.8	55.8	55.8	33.998	0	220.41	262860000000	134900000000	127960000000	0.502922	0.400841	0.0490523
PF3D7_0307200	60S ribosomal protein L7, putative	N/A	0.0619835	0.267531	0.00963388	0.323083	-0.0852059	0.127873	-0.124	0.0940793	-0.116489	-0.0549179	0.0716254	0.00798572		14	14	14	41.2	41.2	41.2	30.523	0	140.61	131470000000	66657000000	64813000000	0.584815	0.341785	0.0485985
PF3D7_0215700	DNA-directed RNA polymerase II subunit RPB2, putative	RPB2	-0.06252	-0.12075	0.0284277	0.00242579	0.13711	0.175582	0.436908	0.120561	0.193583	0.0721642	-0.275891	-0.132379		37	37	37	31	31	31	151.72	0	109.33	39105000000	18679000000	20426000000	0.406018	0.482093	0.0479351
PF3D7_1357700	U3 small nucleolar RNA-associated protein 21, putative	UTP21	-0.133606	-0.354903	-0.0129702	-0.304044	0.239276	0.326263	0.569783	0.0998809	0.254352	0.151202	0.102591	-0.3639		15	15	15	14	14	14	143.36	0	39.761	8732000000	4381400000	4350600000	0.235208	0.658511	0.047827
PF3D7_1323400	60S ribosomal protein L23	RPL23	-0.0117625	0.264859	0.0167816	-0.202261	0.0448837	-0.095722	0.359971	0.580483	-0.206295	-0.0387171	-0.116317	-0.0247452		11	11	11	40	40	40	22.092	0	31.31	158590000000	90979000000	67611000000	0.299426	0.588514	0.0475965
PF3D7_1457000	signal peptide peptidase	SPP	0.0354831	0.338232	0.381505	0.466995	-0.160186	-0.464773	0.407733	0.684341	-0.0958049	-0.172103	-0.510046	-0.349705		2	2	2	6.3	6.3	6.3	47.578	0	7.0982	8145300000	4154900000	3990400000	0.159765	0.755805	0.046806
PF3D7_1033400	haloacid dehalogenase-like hydrolase	HAD1	0.789354	0.352787	0.00388999	-0.197991	-0.0723614	-0.081476	0.212383	-0.103397	0.0837921	-0.376735	-0.286691	0.235025		7	7	7	30.6	30.6	30.6	32.841	0	28.957	9079300000	4949300000	4130000000	0.205865	0.693644	0.0465482
PF3D7_1452000	rhoptry neck protein 2	RON2	NaN	NaN	0.00690831	-0.24987	-0.0554863	-0.281194	-0.239907	0.808488	NaN	NaN	0.0238941	0.351995		15	15	15	7.9	7.9	7.9	249.48	0	34.717	5138900000	2633500000	2505400000	0.131749	0.795079	0.0456035
PF3D7_1233600	asparagine and aspartate rich protein 1	AARP1	-0.115238	0.0273367	-0.190816	-0.0457225	0.267835	0.351903	0.11063	0.169874	-0.00756511	0.046772	-0.0735299	-0.0048968		182	182	182	34.2	34.2	34.2	646.33	0	323.31	557410000000	304640000000	252770000000	0.460277	0.435517	0.0447153
PF3D7_1019400	60S ribosomal protein L30e, putative	N/A	-0.164884	-0.0710762	-0.0264548	0.176723	0.0865121	0.219723	0.324926	0.232515	-0.179025	-0.0486547	-0.0765542	0.0556213		6	6	6	59.3	59.3	59.3	11.775	0	243.01	73740000000	38483000000	35258000000	0.426751	0.462606	0.0441143
PF3D7_0831700	heat shock protein 70	HSP70x	-0.0605778	0.584371	0.160662	-0.327228	-0.0119516	-0.287118	0.145482	0.214006	-0.423816	0.42942	NaN	NaN		21	12	12	27.4	17.2	17.2	75.052	0	32.219	5452100000	2691100000	2761000000	0.158906	0.75606	0.042325
PF3D7_0423600	conserved Plasmodium protein, unknown function	N/A	-0.214809	0.821763	0.191942	0.740553	0.405884	0.213387	-0.496794	0.365221	-0.302618	-0.0057592	-0.611821	-0.630685		4	4	4	3.3	3.3	3.3	190.94	0	7.0821	1702400000	913460000	788930000	0.1034	0.832544	0.0396885
PF3D7_1417500	H/ACA ribonucleoprotein complex subunit 4, putative	CBF5	0.0150693	-0.244887	-0.00112572	-0.203139	0.0255958	0.207161	0.195977	0.118241	-0.0299268	-0.116498	0.132774	0.366373		17	17	17	45.5	45.5	45.5	52.941	0	234.4	50199000000	25180000000	25019000000	0.333245	0.55419	0.0388014
PF3D7_0202400	translation-enhancing factor	PTEF	-0.170914	0.319262	-0.158784	0.337867	0.1595	0.0802099	0.0357646	0.0954041	0.0154976	0.0234897	-0.14417	-0.137766		11	11	11	12.5	12.5	12.5	141.85	0	49.38	7201200000	3864900000	3336300000	0.329953	0.557407	0.0379468
PF3D7_1410300	WD repeat-containing protein, putative	N/A	-0.168398	-0.335712	-0.145382	-0.326192	-0.0159284	0.21843	-0.371702	0.310289	0.449007	0.626135	0.0190613	0.184621		34	34	34	9.4	9.4	9.4	526.73	0	112.56	16756000000	8502700000	8253500000	0.15441	0.760812	0.0370191
PF3D7_0418200	eukaryotic translation initiation factor 3 subunit M, putative	EIF3M	0.624148	0.398931	-0.551543	1.0026	-0.490537	0.454842	-1.18646	NaN	NaN	NaN	NaN	NaN		6	6	6	12.8	12.8	12.8	51.029	0	12.973	2682800000	1553700000	1129100000	0.0421626	0.926271	0.0359973
PF3D7_1105700	tRNA-splicing ligase RtcB, putative	RTCB	-0.190371	0.702327	-0.494028	NaN	-0.24052	0.384847	NaN	NaN	0.330444	-0.2929	NaN	0.0800117		6	6	6	14.2	14.2	14.2	56.32	0	25.277	1844200000	969210000	874940000	0.0884057	0.857706	0.0349764
PF3D7_1358800	40S ribosomal protein S15	RPS15	0.183836	0.231498	-0.05285	-0.201885	0.178364	0.121832	0.22132	0.0284987	-0.0254266	-0.0820213	-0.0274544	-0.162339		13	13	13	64.9	64.9	64.9	17.25	0	168.56	87189000000	43361000000	43828000000	0.353354	0.532938	0.0344477
PF3D7_0103300	conserved protein, unknown function	N/A	0.0966667	-0.024887	0.10017	0.275385	-0.0489195	0.0309582	-0.102961	0.0815832	-0.0278809	0.0300004	0.00317045	-0.00187425		26	26	26	34	34	34	108.38	0	190.14	28496000000	15114000000	13382000000	0.606389	0.328137	0.0342843
PF3D7_1462800	glyceraldehyde-3-phosphate dehydrogenase	GAPDH	0.0264459	0.0346775	0.12075	0.109514	-0.00685463	0.0617971	0.336283	0.177017	0.000865329	-0.109294	-0.217927	-0.142217		30	30	30	86.4	86.4	86.4	36.635	0	323.31	959550000000	483290000000	476260000000	0.333374	0.55419	0.0325882
PF3D7_0822800	U5 small nuclear ribonucleoprotein 40 kDa protein, putative	SNRNP40	NaN	NaN	NaN	-0.249263	0.410558	0.398418	NaN	NaN	-0.218615	0.155293	NaN	-0.306379		4	4	4	14.2	14.2	14.2	37.086	0	9.1619	1755500000	885040000	870470000	0.0839572	0.863233	0.0316686
PF3D7_1450500	conserved Plasmodium protein, unknown function	N/A	0.144568	-0.0958569	-0.136077	-0.091666	0.0672257	0.482754	-0.20146	-0.227864	0.136716	0.19159	0.0699771	NaN		5	5	5	5	5	5	199.74	0	8.3539	48755000000	24757000000	23998000000	0.19758	0.702797	0.0309007
PF3D7_1419900	YTH domain-containing protein 1, putative	YTH1	NaN	NaN	NaN	NaN	NaN	NaN	NaN	NaN	-0.30893	0.144951	0.268075	0.0188634		7	7	7	15	15	15	67.166	0	19.042	3473800000	2206100000	1267800000	0.0859804	0.861149	0.0307398
PF3D7_1412500	actin II	ACT2	0.265557	0.375029	0.356707	-0.0827026	0.358396	0.0623242	0.267236	-0.249991	-0.0464144	-0.525367	0.116098	-0.528971		15	12	11	47.6	40.4	35.9	42.605	0	65.486	8383600000	3913800000	4469800000	0.124375	0.80414	0.0306584
PF3D7_1208100	conserved Plasmodium protein, unknown function	N/A	-0.177637	0.317589	-0.189779	0.551162	NaN	0.452333	NaN	0.0616765	-0.029647	0.234771	-0.428294	-0.486766		6	6	6	1.7	1.7	1.7	533.64	0	11.771	2756600000	1427000000	1329500000	0.100776	0.836263	0.0305408
PF3D7_1027800	60S ribosomal protein L3	RPL3	0.293841	0.224536	-0.126029	-0.0597706	-0.0398145	0.111227	0.0353423	0.0801184	-0.0207648	-0.123666	0.0993626	-0.111298		30	30	30	61.9	61.9	61.9	44.22	0	167.08	297790000000	148220000000	149570000000	0.338556	0.549424	0.0302571
PF3D7_1309100	60S ribosomal protein L24, putative	N/A	0.145612	0.351866	0.113701	-0.014641	0.1153	-0.0668125	0.0779266	0.262157	-0.198543	-0.192952	-0.0261022	-0.214995		7	7	7	34	34	34	19.245	0	34.59	139970000000	67946000000	72021000000	0.231331	0.661603	0.0293764
PF3D7_0303100	CLP1 P-loop domain-containing protein, putative	N/A	-0.0189657	0.263179	0.0751904	-0.133564	-0.0457441	0.154522	0.240864	0.485681	-0.130713	0.0600814	-0.389924	-0.211386		16	16	16	14.4	14.4	14.4	170.17	0	45.487	10595000000	5709300000	4885900000	0.167905	0.74371	0.0291018
PF3D7_0811600	protein MAP1, putative	N/A	NaN	NaN	-0.0495615	0.0589538	-0.383078	0.113879	0.37529	NaN	NaN	NaN	-0.239805	0.319568		13	13	13	12.6	12.6	12.6	144.01	0	23.246	2476300000	1297400000	1179000000	0.097505	0.841918	0.0278923
PF3D7_1460700	60S ribosomal protein L27	RPL27	0.192068	0.282895	-0.0666238	-0.233765	0.0706641	0.111103	0.102322	0.126502	0.0147838	-0.23952	-0.0375472	-0.0447438		17	17	17	64.4	64.4	64.4	16.745	0	118.74	176980000000	91337000000	85640000000	0.206755	0.693644	0.0231781
PF3D7_1412100	mini-chromosome maintenance complex-binding protein	MCMBP	-0.66912	-0.54666	0.0885487	-0.391108	0.601697	0.0384952	NaN	0.901446	0.0147838	0.0879327	-0.0396514	0.150881		15	15	15	23	23	23	112.77	0	58.598	8170200000	3397100000	4773100000	0.0558298	0.906613	0.0215677
PF3D7_1333400	AMMECR1 domain-containing protein, putative	N/A	0.127897	0.224705	-0.178404	0.0199601	0.0110662	0.545508	NaN	NaN	-0.0632735	0.182311	-0.436451	-0.231924		2	2	2	7.3	7.3	7.3	30.89	0	5.4371	1920600000	979890000	940740000	0.0855439	0.861336	0.0201395
PF3D7_0303500	spindle pole body protein, putative	N/A	-0.327928	0.115769	-0.0353722	0.224014	-0.0991235	0.137759	0.333309	-0.22231	0.148739	0.115347	-0.281264	0.129923		27	27	27	14.4	14.4	14.4	267.97	0	223.03	13459000000	7112200000	6346700000	0.125161	0.803333	0.0199053
PF3D7_0919100	DnaJ protein, putative	N/A	NaN	0.258373	-0.0753072	-0.192699	-0.0647666	0.00296054	0.0361869	0.167782	NaN	NaN	NaN	NaN		3	3	3	7.3	7.3	7.3	43.259	0	5.9987	2489300000	1328800000	1160500000	0.122221	0.806841	0.0189329
PF3D7_0103200	nucleoside transporter 4	NT4	-0.053898	0.677587	0.558659	0.321892	0.137372	0.0978878	0.0842003	0.338214	-0.185687	-0.176195	-0.867673	-0.70832		4	4	4	9.9	9.9	9.9	50.01	0	323.31	24627000000	13023000000	11604000000	0.0500733	0.913052	0.01867
PF3D7_1004000	60S ribosomal protein L13, putative	N/A	-0.0341307	-0.00273846	0.0846086	-0.142479	0.0464211	0.23596	0.263635	0.0278514	-0.131266	-0.013355	-0.0583078	-0.0545011		19	19	19	62.9	62.9	62.9	23.754	0	53.311	149930000000	76459000000	73467000000	0.205311	0.693644	0.0184749
PF3D7_0413600	26S protease regulatory subunit 6B, putative	RPT3	-0.0134216	0.206612	-0.197153	-0.0575542	0.0754641	-0.0297002	-0.0887149	0.253962	0.281787	0.035387	-0.191739	-0.0610158		19	19	19	59.2	59.2	59.2	44.666	0	68.367	32858000000	16736000000	16122000000	0.150728	0.765416	0.0178262
PF3D7_0532300	Plasmodium exported protein (PHISTb), unknown function	N/A	-0.393539	-0.378401	0.14952	0.249908	-0.0674248	0.601474	0.603597	0.418504	-0.189203	-0.330673	0.037593	-0.493545		4	4	4	10.2	10.2	10.2	60.188	0	12.799	5538300000	2919900000	2618500000	0.0552154	0.907194	0.0173175
PF3D7_0507500	subtilisin-like protease 1	SUB1	NaN	NaN	-0.221253	-0.270708	0.0479571	0.0812169	-0.0378434	0.503302	NaN	NaN	NaN	NaN		9	9	9	17	17	17	77.646	0	19.764	3555500000	1817900000	1737600000	0.0527086	0.908928	0.0171119
PF3D7_0710600	60S ribosomal protein L34	RPL34	0.612966	0.37443	-0.22164	0.123607	0.0651587	-0.271187	0.139862	0.187674	-0.0560861	-0.324119	-0.138203	-0.289716		5	5	5	26.7	26.7	26.7	17.351	0	14.826	98203000000	49134000000	49069000000	0.0739796	0.877663	0.0168955
PF3D7_0821700	60S ribosomal protein L22, putative	N/A	0.0597706	0.43776	-0.787294	0.073287	-0.441321	0.135332	NaN	NaN	-0.0678179	0.273378	0.211261	0.268556		5	5	5	25.2	25.2	25.2	16.382	0	29.029	9607800000	5338600000	4269200000	0.0495847	0.913377	0.0162913
PF3D7_1108700	heat shock protein J2	Pfj2	0.156138	0.0655666	-0.232328	-0.0966667	-0.091141	0.17197	0.55817	-0.124196	-0.206096	0.261293	-0.314517	0.04375		14	14	14	32.4	32.4	32.4	62.376	0	55.345	12080000000	7224400000	4855500000	0.0830808	0.864192	0.0159951
PF3D7_0320500	nicotinamidase, putative	Nico	-0.0517281	0.152404	-0.0525208	-0.226262	0.267116	-0.202888	0.153287	1.00318	-0.169745	-0.140648	-0.485438	-0.0551957		6	6	6	17.7	17.7	17.7	50.151	0	14.222	4843700000	2337400000	2506300000	0.0535864	0.908494	0.0159632
PF3D7_1131100	serpentine receptor 1, putative	SR1	NaN	NaN	0.158078	-0.158596	0.313594	-0.231555	NaN	-0.0180643	NaN	NaN	NaN	NaN		3	3	3	5.7	5.7	5.7	94.427	0	6.9179	964230000	511070000	453150000	0.043106	0.92497	0.0126915
PF3D7_0930300	merozoite surface protein 1	MSP1	-0.0795237	0.229805	0.0894982	0.201676	-0.128677	-0.111699	0.0543624	0.13868	0.393197	NaN	-0.389791	-0.271665		18	18	18	13.5	13.5	13.5	195.72	0	74.13	10434000000	5454800000	4979300000	0.0588408	0.902446	0.011442
PF3D7_0525100	acyl-CoA synthetase	ACS10	0.154842	0.23863	-0.367527	-0.279887	-0.266333	-0.0204844	0.299596	-0.0357646	0.206768	0.272158	-0.169128	0.0950805		19	19	19	33.3	33.3	33.3	76.851	0	83.358	25849000000	13797000000	12052000000	0.0564123	0.9061	0.0106625
PF3D7_0918000	glideosome-associated protein 50	GAP50	0.0082	0.0488598	-0.162041	-0.0048968	0.162081	-0.159242	-0.348666	0.254995	0.272501	0.268139	0.153157	-0.3744		11	11	11	35.4	35.4	35.4	44.604	0	56.459	19101000000	9509500000	9591300000	0.0537216	0.908494	0.00989068
PF3D7_1105000	histone H4	H4	0.24123	0.14073	-0.023475	0.148497	0.241108	0.337412	0.359521	0.237626	-0.742265	-0.414244	-0.242686	-0.173255		11	11	11	60.2	60.2	60.2	11.455	0	56.262	113890000000	57655000000	56232000000	0.0328932	0.941081	0.00918314
PF3D7_1463200	replication factor C subunit 3, putative	RFC3	0.313826	0.329069	0.0723116	0.180626	0.294194	0.14709	-0.844898	-0.181929	NaN	-0.234133	NaN	NaN		14	14	14	44.2	44.2	44.2	39.232	0	42.438	7502900000	3904000000	3598900000	0.0230317	0.95843	0.00846181
PF3D7_0302900	exportin-1, putative	N/A	0.162468	0.167361	0.199876	-0.217727	-0.323624	0.388261	0.157561	-0.0302654	-0.235212	-0.287945	0.0736831	0.0295145		13	13	13	12	12	12	147.94	0	39.902	13633000000	6941800000	6691300000	0.0376735	0.934461	0.00699592
PF3D7_0929400	high molecular weight rhoptry protein 2	RhopH2	0.00245056	0.104434	-0.0759914	0.116317	-0.316456	0.173075	0.410015	0.216786	-0.0816901	0.119369	-0.378794	-0.210514		40	40	40	33.8	33.8	33.8	162.66	0	110.72	38333000000	19928000000	18405000000	0.0348394	0.938366	0.00658347
PF3D7_1420700	surface protein P113	P113	-0.000562751	-0.428035	NaN	-0.376068	0.559345	0.267288	NaN	NaN	NaN	NaN	NaN	NaN		2	2	2	2.3	2.3	2.3	112.57	0	4.4568	961740000	503340000	458400000	0.00766768	0.987932	0.00439342
PF3D7_1212700	eukaryotic translation initiation factor 3 subunit A, putative	EIF3A	-0.193998	-0.211635	0.0799754	0.080637	0.0592169	0.0458931	0.183963	0.133828	-0.106187	-0.200379	0.075738	0.0983974		60	60	60	39.1	39.1	39.1	166.06	0	323.31	319220000000	165780000000	153440000000	0.0326172	0.941081	0.00378746
PF3D7_0205900	26S proteasome regulatory subunit RPN1, putative	RPN1	0.180275	0.00189116	-0.119714	-0.223546	-0.135079	0.184048	-0.0356975	0.0255441	0.311154	-0.0494913	-0.0708756	-0.0304067		8	8	8	10.4	10.4	10.4	108.36	0	17.101	12036000000	6640100000	5396300000	0.0251149	0.95675	0.00317517
PF3D7_0801000	Plasmodium exported protein (PHISTc)	N/A	0.197614	0.222279	0.181675	0.00114018	0.148609	0.159734	0.334454	0.38368	-0.394695	-0.259544	-0.702163	-0.253868		23	23	23	28	28	28	147.07	0	119.83	20490000000	10535000000	9955700000	0.00561561	0.990128	0.00157625
PF3D7_1252100	rhoptry neck protein 3	RON3	0.289834	0.170118	0.158983	-0.0607391	0.0278618	0.0220827	0.0703893	0.137981	-0.260964	0.0432593	-0.1741	-0.417164		35	35	35	16.6	16.6	16.6	263.15	0	108.3	43539000000	21258000000	22281000000	0.00369714	0.993198	0.000628529
PF3D7_0522100	conserved Plasmodium protein, unknown function	N/A	NaN	0.179466	-0.184425	0.100561	0.163112	0.11785	0.0380147	0.521536	NaN	0.101645	-0.812562	-0.221444		7	7	7	13.8	13.8	13.8	90.222	0	61.327	2964000000	1485100000	1478900000	0.00114077	0.998127	0.000375374
PF3D7_1409000	WD repeat-containing protein, putative	N/A	-0.216217	0.028955	0.188148	NaN	NaN	NaN	NaN	NaN	NaN	NaN	NaN	NaN		1	1	1	1.8	1.8	1.8	67.202	0.007027	2.0931	753710000	387340000	366370000	0.00077197	0.998224	0.000295376
PF3D7_1402500	ribosomal protein S27a, putative	N/A	0.14952	-0.0103502	0.417164	0.0968074	0.412185	-0.145612	0.00288247	0.276153	-0.0494271	-0.128161	-0.666737	-0.365916		5	5	5	26.8	26.8	26.8	17.399	0	11.516	11481000000	6016200000	5465200000	0.00361721	0.993198	-0.000957674
PF3D7_0322900	40S ribosomal protein S3A, putative	RPS3A	-0.0511002	0.280931	-0.133401	0.102574	-0.0304571	0.150497	0.27965	0.360397	-0.388601	-0.206393	-0.23817	-0.140255		26	26	26	66.8	66.8	66.8	30.047	0	109.28	98420000000	51230000000	47191000000	0.00598352	0.990036	-0.00119409
PF3D7_0629100	nicotinate phosphoribosyltransferase, putative	NAPRT	0.0429245	-0.120617	-0.173173	-0.32008	0.0521377	0.133986	0.444773	0.052087	0.230449	0.239481	-0.488694	-0.110764		10	10	10	17.4	17.4	17.4	77.125	0	23.721	9261700000	4987900000	4273800000	0.00668269	0.989189	-0.00145752
PF3D7_1445900	ATP-dependent RNA helicase DDX17	DDX17	0.0233263	0.00189116	-0.0545871	-0.158983	0.0507454	0.158188	0.195852	0.0627611	-0.104124	-0.0805212	-0.208744	0.0958358		22	22	22	45.9	45.9	45.9	60.035	0	54.757	25908000000	13008000000	12899000000	0.0147377	0.975429	-0.00153003
PF3D7_1117300	conserved protein, unknown function	N/A	0.314755	-0.018919	0.422879	-0.224287	0.131853	-0.286408	0.439144	-0.806035	NaN	NaN	NaN	NaN		2	2	2	19.5	19.5	19.5	15.262	0	9.3701	1927000000	915370000	1011600000	0.00756306	0.987932	-0.00337737
PF3D7_0102900	aspartate--tRNA ligase	N/A	0.0177795	0.0175046	-0.0222145	0.0974864	-0.020516	0.113317	0.0144981	0.202107	-0.0950035	0.275734	-0.430606	-0.214249		12	12	12	24.1	24.1	24.1	73.449	0	53.554	30745000000	16112000000	14632000000	0.0238211	0.958145	-0.0036802
PF3D7_0705700	40S ribosomal protein S29, putative	N/A	0.0581087	0.422192	-0.401101	-0.144308	0.0753272	0.246669	-0.0777413	-0.151209	NaN	-0.1149	0.123931	-0.0861043		5	5	5	48.1	48.1	48.1	6.4156	0	8.3872	10149000000	5067600000	5081600000	0.0231018	0.95843	-0.00446691
PF3D7_1241200	nucleoporin NUP269, putative	NUP269	-0.225245	0.232599	-0.0151409	0.295004	0.103531	0.251642	0.224287	0.121926	-0.273308	-0.059909	-0.418331	-0.29725		18	18	18	8.6	8.6	8.6	276.53	0	41.702	14953000000	7970800000	6981800000	0.0244574	0.95747	-0.00501614
PF3D7_0320700	signal peptidase complex subunit 2	SPC25	0.845189	-0.226015	-0.0358602	-0.0214797	-0.235229	0.112459	NaN	-0.475604	NaN	NaN	NaN	NaN		4	4	4	33.5	33.5	33.5	21.011	0	18.898	2401900000	1082000000	1319900000	0.0110545	0.982247	-0.00522001
PF3D7_1124900	60S ribosomal protein L35, putative	RPL35	-0.727523	1.01797	-0.506025	-0.10608	-0.593681	0.868279	-1.12545	0.0980731	-0.848946	1.65014	-0.634397	0.836321		5	5	5	27.4	27.4	27.4	14.748	0	7.1054	8107300000	6121500000	1985800000	0.00788499	0.987932	-0.00594319
PF3D7_0705400	DNA replication licensing factor MCM7	MCM7	0.274292	-0.0720372	-0.273587	-0.221815	0.619366	0.0907415	NaN	NaN	-0.0606681	0.241663	-0.0900503	-0.569199		12	12	12	16.6	16.6	16.6	94.236	0	17.887	3873500000	2000600000	1872900000	0.0201442	0.964092	-0.00612957
PF3D7_0628100	HECT domain-containing protein 1, putative	HECT1	NaN	NaN	-0.0157679	0.331409	0.407298	-0.0097772	0.447632	0.722253	-0.770486	NaN	-0.644916	-0.524766		84	84	84	9.7	9.7	9.7	1206	0	220.07	50756000000	13104000000	37652000000	0.0121375	0.980543	-0.00634667
PF3D7_1317800	40S ribosomal protein S19	RPS19	0.104202	0.141128	-0.263265	0.000389593	0.0437644	0.190618	-0.0189072	0.163397	-0.209962	-0.0968015	-0.187707	0.0495615		7	7	6	51	51	45.5	16.763	0	53.735	84127000000	43419000000	40708000000	0.0569085	0.905767	-0.00696514
PF3D7_0310500	ATP-dependent RNA helicase DHX57, putative	DHX57	-0.183916	-0.210763	0.241108	-0.0894982	0.163885	0.0989226	-0.186278	0.0871049	-0.0881167	0.0519674	-0.188365	0.219287		21	21	21	10.9	10.9	10.9	267.23	0	36.923	15962000000	8373300000	7589100000	0.0515446	0.910665	-0.00705518
PF3D7_0709000	chloroquine resistance transporter	CRT	0.137372	0.157415	-0.351553	-0.256528	-0.022918	0.225228	0.0698396	-0.0170667	NaN	NaN	NaN	NaN		7	7	7	16	16	16	48.675	0	71.052	14612000000	8040000000	6571800000	0.0351896	0.938366	-0.00727627
PF3D7_0401800	Plasmodium exported protein (PHISTb), unknown function	PfD80	0.40806	0.215731	0.238787	-0.0137839	-0.102589	0.0167017	0.328607	-0.354791	-0.171596	-0.346418	-0.0450592	-0.279174		13	13	13	25.2	25.2	25.2	60.269	0	28.396	9013200000	4371800000	4641400000	0.0415169	0.926938	-0.00879378
PF3D7_0818900	heat shock protein 70	HSP70	-0.117584	-0.0313951	-0.120106	-0.0210533	0.156397	0.26833	0.220949	0.132198	-0.0122135	-0.0856966	-0.239736	-0.274172		68	68	59	70.9	70.9	64.1	73.914	0	323.31	4110500000000	2025900000000	2084600000000	0.0755927	0.876465	-0.0103403
PF3D7_1234100	bromodomain protein 5	BDP5	-0.25846	0.00969855	-0.0896511	0.00573894	0.0844725	0.0123735	0.23952	-0.309642	-0.196112	0.248056	-0.0452527	0.167053		78	78	78	20.1	20.1	20.1	466.01	0	271.34	67911000000	37292000000	30619000000	0.0769322	0.874451	-0.011017
PF3D7_0520200	mediator of RNA polymerase II transcription subunit 17, putative	MED17	-0.228233	-0.133958	-0.0328167	-0.295135	-0.0181327	0.195996	-0.165273	0.239856	0.0480967	0.252243	NaN	NaN		10	10	10	17.2	17.2	17.2	82.394	0	31.971	3662400000	1892300000	1770200000	0.0811363	0.867388	-0.0137357
PF3D7_1438700	DNA primase small subunit	N/A	-0.217642	-0.126048	-0.00257025	-0.959993	NaN	NaN	0.119821	NaN	0.139862	0.327385	0.201759	0.388979		21	21	21	47.3	47.3	47.3	53.489	0	90.306	35167000000	26209000000	8958700000	0.0369064	0.935397	-0.0142719
PF3D7_1121600	exported protein 1	EXP1	-0.0251624	0.0575267	0.144308	0.346371	-0.0331857	-0.251931	-0.342305	0.312742	NaN	0.335099	NaN	-0.690015		4	4	4	17.9	17.9	17.9	17.295	0	6.5528	3461300000	1721200000	1740100000	0.0491266	0.913638	-0.0146553
PF3D7_0922800	conserved Plasmodium protein, unknown function	N/A	0.0238941	0.117224	-0.0284251	-0.104337	-0.0605026	0.00829038	-0.355295	0.0882547	0.0966667	0.179482	-0.077452	-0.0641931		38	38	38	10.4	10.4	10.4	516.45	0	88.003	21955000000	11445000000	10510000000	0.141907	0.778359	-0.0146993
PF3D7_1102400	phosphopantothenate--cysteine ligase, putative	PPCS	-0.148001	0.0574817	-0.0301772	-0.0381553	0.43808	0.301515	-0.476197	-0.144046	0.051024	-0.128821	-0.281193	0.215027		15	15	15	25.5	25.5	25.5	78.534	0	46.037	9664800000	4667300000	4997500000	0.0770135	0.874451	-0.0152887
PF3D7_1338200	60S ribosomal protein L6, putative	RPL6	0.129085	0.0613604	-0.00553615	-0.344033	0.13711	0.143899	0.113034	0.22196	-0.226172	-0.0404014	-0.26642	-0.110363		12	12	12	59.3	59.3	59.3	25.532	0	142.24	78581000000	41273000000	37307000000	0.110367	0.82256	-0.0155399
PF3D7_0927900	phosphatidylserine decarboxylase	PSD	NaN	NaN	0.0672257	0.120984	0.00100953	-0.176578	NaN	0.294632	NaN	NaN	-0.092617	-0.327457		5	5	5	17.8	17.8	17.8	41.547	0	8.9807	2541400000	1243100000	1298300000	0.0747829	0.877413	-0.0161144
PF3D7_0706000	importin-7, putative	N/A	0.0107799	0.254031	-0.260066	-0.118626	0.0517201	0.00233905	0.250719	-0.0550568	0.0717627	-0.0709388	-0.420163	0.0737273		10	10	10	9	9	9	145.51	0	32.078	10375000000	5342100000	5033100000	0.120467	0.808159	-0.0174809
PF3D7_1212000	glutathione peroxidase-like thioredoxin peroxidase	TPx(Gl)	0.390668	0.133195	-0.338652	-0.242084	-0.385639	0.133432	0.164915	-0.000288558	NaN	NaN	NaN	NaN		10	10	10	44.9	44.9	44.9	23.952	0	29.085	7218400000	3877000000	3341400000	0.0661879	0.888688	-0.0180567
PF3D7_1134000	heat shock protein 70	HSP70-3	0.230572	0.216468	-0.590767	0.239975	0.408277	0.0923248	-0.00125568	-0.120086	-0.089252	-0.021764	NaN	-0.568519		18	18	18	33.5	33.5	33.5	73.297	0	53.742	10926000000	5536800000	5388900000	0.0698603	0.88349	-0.0185479
PF3D7_0520900	adenosylhomocysteinase	SAHH	0.123799	-0.00475299	0.00776951	0.0217165	0.1141	0.160589	-0.0334219	0.234567	-0.09866	-0.22132	-0.204965	-0.322159		18	18	18	37.4	37.4	37.4	53.838	0	119.42	78545000000	40408000000	38137000000	0.149023	0.767803	-0.0185615
PF3D7_1353900	proteasome subunit alpha type-7, putative	N/A	0.0057592	-0.160146	0.0330882	-0.205768	-0.342397	-0.217603	0.849359	0.463191	-0.197964	-0.119954	-0.446817	0.115613		7	7	7	33.2	33.2	33.2	27.228	0	30.525	6324700000	3135900000	3188800000	0.0648701	0.890696	-0.0186364
PF3D7_0817700	rhoptry neck protein 5	RON5	NaN	NaN	-0.0510703	7.21e-05	0.00144204	0.123654	0.0323829	0.254341	0.0701146	NaN	-0.39973	-0.202261		19	19	19	18.3	18.3	18.3	133.69	0	65.761	13030000000	6718500000	6311800000	0.113129	0.817997	-0.0190061
PF3D7_0714000	histone H2B variant	H2B.Z	0.0558898	0.644442	0.0409626	0.114098	-0.0862623	0.192793	0.224411	-0.471656	-0.393349	-0.690641	-0.00887091	0.135		8	8	8	48.8	48.8	48.8	13.763	0	23.886	19423000000	9486300000	9937100000	0.071934	0.881118	-0.0202652
PF3D7_1332900	isoleucine--tRNA ligase, putative	cyto-IRS	-0.0323592	-0.125122	-0.131914	-0.152508	0.0965318	-0.0567222	-0.467633	-0.198368	0.686792	0.30961	-0.00106798	-0.177854		15	15	15	13.5	13.5	13.5	151.31	0	31.356	8796000000	4650500000	4145600000	0.0929841	0.850055	-0.0208846
PF3D7_1471100	exported protein 2	EXP2	0.0500489	0.0797829	-0.0880094	-0.00201835	0.021764	0.163543	-0.093094	0.271409	-0.121408	-0.00805652	0.013355	-0.538439		6	6	6	20.2	20.2	20.2	33.411	0	16.682	18349000000	9932600000	8416000000	0.142952	0.777348	-0.0209269
PF3D7_0719600	60S ribosomal protein L11a, putative	N/A	0.0368901	0.102574	-0.67701	-0.374288	-0.0129557	0.198262	0.159629	0.102001	0.101516	-0.0418037	-0.0591943	0.20543		6	6	6	39.3	39.3	39.3	20.227	0	23.283	110130000000	60890000000	49236000000	0.108891	0.824703	-0.0215792
PF3D7_0102200	ring-infected erythrocyte surface antigen	RESA	NaN	-0.105142	0.0229004	-0.242572	-0.195467	-0.0425042	-0.0815527	0.158751	-0.0213065	0.30308	NaN	NaN		12	12	8	11.8	11.8	9.3	126.52	0	21.21	8668900000	4366300000	4302700000	0.155437	0.759635	-0.0226458
PF3D7_0301700	EMP1 trafficking protein PTP7	PTP7	NaN	NaN	NaN	-0.315102	-0.120686	0.000533933	NaN	-0.273695	NaN	NaN	NaN	0.595467		2	2	2	6.9	6.9	6.9	37.389	0	5.8568	1596700000	899880000	696810000	0.0472619	0.916865	-0.0226965
PF3D7_1142500	60S ribosomal protein L28	RPL28	0.311271	0.401216	-0.268765	0.121	0.0920721	0.450558	-0.242926	0.00940814	-0.312223	-0.246712	-0.32858	-0.262313		10	10	10	63	63	63	14.407	0	126.07	57797000000	28994000000	28803000000	0.101992	0.834586	-0.0229994
PF3D7_1413900	DnaJ protein, putative	N/A	-0.39857	0.135079	-0.336373	0.476799	-0.0651741	0.189302	NaN	-0.1644	NaN	NaN	NaN	NaN		3	3	3	9.2	9.2	9.2	45.239	0	3.8957	873780000	542710000	331070000	0.0709511	0.882425	-0.0233338
PF3D7_1424400	60S ribosomal protein L7-3, putative	N/A	0.0582473	0.107726	-0.169761	0.1271	0.0275787	-0.119954	0.214871	0.0571515	-0.119495	-0.197488	-0.10715	-0.161178		23	23	23	53.4	53.4	53.4	32.681	0	134.11	145960000000	74119000000	71838000000	0.247229	0.646581	-0.0235293
PF3D7_1034900	methionine--tRNA ligase	MRScyt	0.412294	0.0504277	0.067914	-0.0540844	-0.216032	-0.00633396	-0.358639	-0.230941	0.237197	0.208344	-0.339674	-0.0610158		24	24	24	28.5	28.5	28.5	104.17	0	66.419	23367000000	12212000000	11154000000	0.136289	0.787448	-0.0242119
PF3D7_1116800	heat shock protein 101	HSP101	0.211635	-0.0762854	-0.0814458	-0.100036	0.123931	0.122036	-0.0376657	0.36036	-0.117803	-0.36042	-0.37415	0.0287489		29	29	29	38.9	38.9	38.9	102.87	0	51.345	15964000000	8180600000	7783800000	0.159263	0.756058	-0.0250912
PF3D7_1117700	GTP-binding nuclear protein RAN/TC4	RAN	0.0224743	-0.0221902	-0.0689978	-0.0557509	0.110898	0.220261	0.177344	-0.0306892	-0.11962	-0.108892	-0.213002	-0.226878		22	22	22	82.7	82.7	82.7	24.875	0	145.89	305230000000	155390000000	149840000000	0.27539	0.614958	-0.0262537
PF3D7_0813200	CS domain protein, putative	N/A	NaN	NaN	NaN	-0.689299	NaN	NaN	NaN	NaN	0.258338	0.764567	-0.00617352	-0.459327		10	10	10	25.2	25.2	25.2	37.117	0	18.37	3662800000	1654800000	2008000000	0.0345345	0.938366	-0.0263789
PF3D7_0905400	high molecular weight rhoptry protein 3	RhopH3	-0.0367922	-0.118094	0.0446039	-0.0368901	-0.0223757	0.0818123	0.187261	0.217457	-0.438307	0.109374	-0.224739	-0.081476		25	25	25	30.8	30.8	30.8	104.85	0	74.451	24988000000	11490000000	13498000000	0.206098	0.693644	-0.0265138
PF3D7_0204200	translocation protein SEC66, putative	SEC66	NaN	NaN	-0.0769649	NaN	0.178619	0.0271015	-0.235161	NaN	NaN	NaN	NaN	NaN		5	5	5	16.3	16.3	16.3	33.414	0	11.405	909380000	488420000	420960000	0.107898	0.825932	-0.0266014
PF3D7_1228600	merozoite surface protein 9	MSP9	0.100978	0.188167	0.141564	-0.215741	NaN	0.210513	-0.0504874	0.211481	NaN	NaN	-0.343586	-0.482745		6	6	6	8.1	8.1	8.1	86.622	0	15.37	2993300000	1624600000	1368700000	0.114698	0.817001	-0.0266507
PF3D7_1132000	ubiquitin-like protein, putative	N/A	-0.20578	-0.014641	0.200002	-0.185993	-0.226358	0.190092	0.447103	1.03074	-0.215362	0.0648118	-0.954893	-0.45386		12	12	12	16.4	16.4	16.4	101.12	0	26.424	4480300000	2676500000	1803800000	0.0697498	0.88349	-0.0270117
PF3D7_1222300	endoplasmin, putative	GRP94	-0.0121843	0.206013	-0.13519	-0.177727	0.159242	0.220917	0.239154	0.184752	-0.0873348	-0.172744	-0.343238	-0.432532		37	37	37	53.3	53.3	53.3	95.017	0	323.31	104500000000	52460000000	52043000000	0.173709	0.736757	-0.0292393
PF3D7_0518300	proteasome subunit beta type-1, putative	N/A	NaN	NaN	0.560813	-0.371949	0.00619029	0.0725283	NaN	-0.017922	-0.505881	0.0451486	NaN	NaN		3	3	3	12.9	12.9	12.9	27.268	0	8.4082	2006300000	954240000	1052000000	0.0839045	0.863233	-0.0301532
PF3D7_0516200	40S ribosomal protein S11	RPS11	-0.020838	0.169225	0.128425	0.139728	0.198368	0.217742	-0.00207896	0.1153	-0.227033	-0.199248	-0.432961	-0.460061		12	12	12	72.8	72.8	72.8	16.076	0	87.407	103170000000	54692000000	48476000000	0.17747	0.731321	-0.0311192
PF3D7_0317600	40S ribosomal protein S11, putative	RPS11	0.141433	0.124692	-0.169144	-0.243425	-0.0637559	0.142481	0.0980152	0.153623	-0.0731656	-0.129613	-0.216937	-0.141825		18	18	18	67.1	67.1	67.1	18.76	0	203.72	233640000000	106450000000	127190000000	0.308238	0.579244	-0.0314686
PF3D7_0106800	ras-related protein Rab-5C	RAB5c	-0.36303	0.25032	0.0469799	-0.151339	-0.615641	0.163898	-0.183474	-0.00100953	-0.139744	0.736942	-0.297502	0.172132		9	9	9	58.4	58.4	58.4	24.3	0	31.404	9938500000	5921900000	4016600000	0.120786	0.808159	-0.031789
PF3D7_0827900	protein disulfide-isomerase	PDI8	0.32987	0.441595	-0.308055	-0.322851	-0.171092	-0.0973411	0.380508	0.368011	0.143132	-0.214747	-0.476639	-0.458697		10	10	10	26.5	26.5	26.5	55.514	0	43.247	10314000000	5228000000	5085900000	0.123219	0.805636	-0.0321922
PF3D7_0517700	eukaryotic translation initiation factor 3 subunit B, putative	EIF3B	0.220206	0.147697	-0.0331266	-0.137504	-0.0166141	-0.0440444	-0.189154	0.0578421	0.0241777	-0.0614305	-0.19446	-0.171591		22	22	22	34.5	34.5	34.5	84.056	0	56.987	31326000000	16269000000	15057000000	0.397104	0.490281	-0.0331667
PF3D7_1311400	AP-1 complex subunit mu-1	AP1M1	NaN	NaN	NaN	0.0463995	NaN	NaN	NaN	NaN	-0.0806675	NaN	0.0930192	-0.196355		5	5	5	11.9	11.9	11.9	50.81	0	5.2082	1540200000	795730000	744450000	0.197444	0.702797	-0.034401
PF3D7_1115400	cysteine proteinase falcipain 3	FP3	0.0353423	-0.122209	-0.130081	-0.182184	-0.0727862	0.277552	NaN	NaN	0.063779	-0.163885	0.227371	-0.303109		6	6	6	19.3	19.3	19.3	56.665	0	63.544	12185000000	6021600000	6163400000	0.264808	0.627394	-0.037021
PF3D7_1408600	40S ribosomal protein S8e, putative	N/A	-0.0163953	-0.0809305	0.00619029	-0.109695	0.0526941	0.143325	0.0977456	0.0674096	-0.131329	-0.159113	-0.188299	-0.1503		12	12	12	52.3	52.3	52.3	25.051	0	323.31	235980000000	117770000000	118210000000	0.59624	0.334563	-0.039058
PF3D7_0611700	60S ribosomal protein L39	RPL39	0.28155	NaN	-0.135808	0.0714819	0.237197	-0.0350608	-0.651609	NaN	NaN	-0.133958	-0.323353	0.337722		2	2	2	21.6	21.6	21.6	6.5187	0	6.8919	10276000000	5303300000	4973100000	0.141683	0.778359	-0.0390933
PF3D7_0626800	pyruvate kinase	PyrK	0.0799754	-0.104202	0.070252	-0.018919	0.196733	0.268452	0.118891	-0.0277203	-0.0423677	-0.0973411	-0.443988	-0.476226		31	31	31	76.9	76.9	76.9	55.66	0	237.7	196410000000	100450000000	95951000000	0.254872	0.639143	-0.0397051
PF3D7_1130200	60S ribosomal protein P0	PfP0	0.130272	0.555609	0.0398403	0.253017	0.113567	-0.0237522	-0.193684	0.153302	-0.368961	-0.513491	-0.0485764	-0.576571		15	15	15	57.6	57.6	57.6	34.967	0	63.286	50429000000	25508000000	24921000000	0.16691	0.744693	-0.0399524
PF3D7_0934800	cAMP-dependent protein kinase catalytic subunit	PKAc	0.013355	0.54353	-0.463032	-0.341872	-0.260359	0.167183	0.0881415	0.249754	NaN	NaN	-0.208844	-0.202261		9	9	9	19.3	19.3	19.3	40.196	0	13.916	5580600000	2906900000	2673800000	0.166479	0.744821	-0.0414405
PF3D7_0629800	cullin-2	N/A	-0.50906	-0.179129	0.0492126	-0.131194	-0.12926	0.0316512	0.268913	0.494353	0.306845	NaN	-0.437408	-0.226508		18	18	18	15.1	15.1	15.1	136.34	0	47.097	24022000000	12371000000	11651000000	0.178278	0.730858	-0.0419623
PF3D7_0516700	ubiquitin carboxyl-terminal hydrolase 2, putative	N/A	-0.366206	0.224385	-0.0179283	-0.104605	0.215244	0.537613	0.327687	-0.0423643	0.412727	-1.00475	-0.219085	-0.467384		17	17	17	15.2	15.2	15.2	156.33	0	26.315	6929400000	3874900000	3054500000	0.128991	0.79753	-0.0420558
PF3D7_0610400	histone H3	H3	0.403377	0.536378	-0.118007	-0.059909	-0.353395	0.128156	0.267236	0.0162348	-0.396308	-0.403159	-0.352289	-0.181548		6	6	4	50	50	38.2	15.446	0	62.912	179560000000	90941000000	88623000000	0.184618	0.720863	-0.0427694
PF3D7_0926700	glutamine-dependent NAD(+) synthetase, putative	NADSYN	0.0972062	NaN	NaN	-0.458592	-0.117067	-0.110764	0.18612	NaN	0.296428	0.0511899	-0.168479	-0.172103		5	5	5	7.5	7.5	7.5	97.763	0	6.4373	2631400000	1256500000	1374900000	0.239202	0.655268	-0.0440069
PF3D7_0406100	V-type proton ATPase subunit B	N/A	0.0366088	-0.0905825	-0.101985	0.166114	0.0291349	0.111337	-0.244292	0.107353	-0.193173	-0.098689	-0.00978573	-0.245617		19	19	19	57.9	57.9	57.9	55.788	0	162.59	34423000000	17268000000	17155000000	0.530352	0.38004	-0.0444648
PF3D7_0417200	bifunctional dihydrofolate reductase-thymidylate synthase	DHFR-TS	0.324235	-0.176961	-0.0905418	0.00508726	-0.402359	0.0522965	0.125651	0.0656118	-0.022156	0.337412	-0.522219	-0.235114		6	6	6	12.7	12.7	12.7	71.736	0	6.1445	6765500000	3492100000	3273400000	0.249779	0.644837	-0.0449215
PF3D7_1315400	zinc finger (CCCH type) protein, putative	N/A	0.218223	0.0836915	0.176323	-0.551196	0.0607391	0.0621284	0.476537	-0.210514	NaN	NaN	-0.392914	-0.382723		4	4	4	13.8	13.8	13.8	47.962	0	21.424	2710400000	1303700000	1406700000	0.177285	0.731321	-0.0459703
PF3D7_0218000	replication factor C subunit 2, putative	RFC2	-0.0516384	0.117427	-0.208494	-0.329181	0.313942	-0.00259443	-0.0491434	NaN	0.260628	-0.242816	-0.173303	-0.142087		8	8	8	25.2	25.2	25.2	37.922	0	10.973	3497400000	1753000000	1744500000	0.324043	0.563028	-0.0461145
PF3D7_0613700	syntaxin-binding protein, putative	N/A	-0.0524909	-0.231064	-0.0569263	0.0567163	0.324004	-0.194087	NaN	-0.170694	NaN	NaN	NaN	NaN		5	5	5	7.1	7.1	7.1	82.767	0	4.7972	1266900000	623380000	643520000	0.263705	0.628445	-0.0463631
PF3D7_1246200	actin I	ACT1	0.0581087	0.0942486	-0.197385	-0.233888	-0.00840653	0.00105352	0.158725	0.190273	-0.176153	-0.210638	-0.0409124	-0.194087		30	30	27	69.7	69.7	62.5	41.87	0	323.31	442730000000	223510000000	219210000000	0.504651	0.399631	-0.0465885
PF3D7_1345700	isocitrate dehydrogenase [NADP], mitochondrial	IDH	0.757962	NaN	-0.67098	-0.477056	-0.138569	0.0388805	0.880568	-0.718438	NaN	NaN	NaN	NaN		12	12	12	29.7	29.7	29.7	53.593	0	33.909	4094700000	2009300000	2085400000	0.0677347	0.886312	-0.0468045
PF3D7_1331800	60S ribosomal protein L23, putative	N/A	0.201383	0.0236217	-0.221018	-0.187641	-0.0207502	0.011239	0.164658	-0.00532815	-0.124361	-0.176578	-0.020677	-0.225645		8	8	8	65.5	65.5	65.5	14.993	0	44.746	64498000000	32451000000	32048000000	0.579534	0.345285	-0.0484248
PF3D7_1006200	DNA/RNA-binding protein Alba 3	ALBA3	-0.00653576	-0.0542234	0.0411028	0.234958	0.128161	0.208261	-0.282	-0.0216219	-0.125022	0.142752	-0.314643	-0.53824		7	7	7	67.3	67.3	67.3	11.977	0	68.054	40416000000	20646000000	19770000000	0.317247	0.570674	-0.048921
PF3D7_1130400	26S protease regulatory subunit 6A, putative	RPT5	-0.197732	-0.057277	0.024887	-0.18916	-0.0929248	0.0593296	0.223793	0.193915	-0.0141353	-0.151859	-0.197418	-0.189287		17	17	17	56.3	56.3	56.3	49.54	0	73.312	33063000000	16306000000	16757000000	0.549252	0.366251	-0.048989
PF3D7_1243600	translation initiation factor SUI1, putative	N/A	-0.10197	NaN	-0.27425	-0.46069	0.167872	0.423275	NaN	NaN	NaN	NaN	NaN	NaN		2	2	2	17.4	17.4	17.4	12.891	0	6.1887	944160000	498130000	446030000	0.113567	0.817824	-0.0491527
PF3D7_1242700	40S ribosomal protein S17, putative	N/A	0.136454	0.366987	-0.400282	-0.183963	-0.011428	0.0744107	0.0346383	-0.040121	-0.304523	-0.104605	0.017922	-0.179766		9	9	9	56.9	56.9	56.9	16.067	0	77.446	35766000000	18117000000	17649000000	0.376016	0.509987	-0.049523
PF3D7_0912400	alkaline phosphatase, putative	N/A	-0.357104	-0.216734	-0.0640123	-0.147958	0.122209	0.257545	0.391218	0.441752	-0.267149	-0.0159258	-0.709009	-0.0301242		8	8	8	15.5	15.5	15.5	52.704	0	20.289	13294000000	8740000000	4554500000	0.214982	0.684087	-0.0496078
PF3D7_1444300	1-acyl-sn-glycerol-3-phosphate acyltransferase, putative	LPAAT	-0.321946	0.385375	-0.127085	-0.382944	-0.198361	-0.00273846	NaN	0.731661	-0.0832635	-0.181675	-0.0875954	-0.287118		6	6	6	25	25	25	33.747	0	15.742	6317100000	3378900000	2938200000	0.20546	0.693644	-0.0505172
PF3D7_1437300	conserved Plasmodium protein, unknown function	N/A	-0.170118	-0.160662	NaN	-0.376957	-0.0412092	-0.0216219	0.0792927	0.00501486	-0.0504277	-0.117296	0.194844	0.102853		2	2	2	12.3	12.3	12.3	25.487	0.0099842	1.7536	239990000000	119790000000	120210000000	0.513845	0.391636	-0.0505717
PF3D7_1104400	thioredoxin-like mero protein	Trx-mero	0.0190613	0.424959	-0.190503	-0.0912597	-0.0154326	0.309127	0.0476779	0.0750185	-0.349897	-0.135666	-0.277954	-0.425352		9	9	9	19.3	19.3	19.3	49.266	0	18.745	7555900000	4191800000	3364100000	0.302196	0.585287	-0.0508518
PF3D7_1451100	elongation factor 2	eEF2	-0.115285	-0.0408223	0.0695647	-0.00662125	0.129876	0.213956	0.0392789	-0.193709	-0.0619928	-0.0688772	-0.253378	-0.323312		45	45	45	60.8	60.8	60.8	93.522	0	323.31	309270000000	154550000000	154720000000	0.549688	0.36624	-0.0509434
PF3D7_1238100	calcyclin binding protein, putative	CACYBP	-0.281316	-0.068602	-0.122083	0.0109337	-0.290921	0.193156	0.266277	0.302368	-0.0546919	0.0795695	-0.425424	-0.226139		11	11	11	51.8	51.8	51.8	26.643	0	82.853	24991000000	12941000000	12050000000	0.337993	0.549642	-0.051406
PF3D7_1026800	40S ribosomal protein S2	RPS2	0.235727	-0.11929	-0.386864	-0.389677	-0.0989844	-0.253384	-0.0939714	-0.349705	0.254957	0.385337	0.139731	0.0545721		10	10	10	48.3	48.3	48.3	29.856	0	119.14	21291000000	11224000000	10067000000	0.288695	0.599538	-0.051796
PF3D7_1238800	acyl-CoA synthetase	ACS11	-0.0615109	-0.141825	-0.171222	-0.122607	-0.109079	0.00111126	0.017922	-0.187134	0.196229	0.149569	-0.020516	-0.192699		19	19	19	32.1	32.1	32.1	92.091	0	38.401	15710000000	8312200000	7397600000	0.756963	0.247004	-0.0534801
PF3D7_1437400	pantothenate kinase 2	PANK2	-0.141446	-0.081476	-0.213287	-0.0287106	NaN	-0.093425	NaN	NaN	-0.113614	-0.0160683	-0.41156	0.618052		7	7	7	11.2	11.2	11.2	91.041	0	21.42	4505200000	2991600000	1513600000	0.236406	0.658341	-0.0535038
PF3D7_1105100	histone H2B	H2B	0.248778	0.216384	-0.208844	-0.0136409	0.0833836	0.0053334	0.138683	0.0584129	-0.349419	-0.498966	-0.0218776	-0.302875		9	9	9	52.1	52.1	52.1	13.125	0	172.04	147930000000	72366000000	75569000000	0.350306	0.536207	-0.0537206
PF3D7_0307100	40S ribosomal protein S12, putative	RPS12	0.165044	0.022493	0.10675	-0.293606	0.016639	0.198908	-0.0689373	-0.496616	-0.200233	0.290886	0.0112093	-0.402395		5	5	5	40.4	40.4	40.4	15.396	0	13.409	7184400000	3638900000	3545500000	0.334842	0.553147	-0.0541548
PF3D7_1308300	40S ribosomal protein S27	RPS27	-0.167815	0.127873	0.145873	0.080515	0.0835197	0.295482	-0.487864	0.297271	-0.346573	-0.0211954	-0.519818	-0.139993		5	5	4	47.6	47.6	47.6	9.1418	0	21.073	13481000000	7182800000	6298600000	0.287219	0.601054	-0.0543937
PF3D7_0629500	amino acid transporter AAT1	AAT1	NaN	NaN	-0.331717	0.25991	-0.0468912	-0.0233263	-0.39954	0.212033	NaN	NaN	NaN	NaN		2	2	2	3.5	3.5	3.5	68.858	0	5.907	1730800000	873020000	857810000	0.193496	0.707524	-0.054922
PF3D7_1333300	transmembrane emp24 domain-containing protein, putative	N/A	0.0773797	0.216937	-0.212216	0.0815527	-0.440675	0.205846	-0.427828	-0.148869	-0.0477112	0.332317	-0.225919	-0.0843364		4	4	4	19	19	19	24.995	0	17.351	8718800000	4508900000	4210000000	0.346227	0.540778	-0.0561269
PF3D7_1248900	26S protease regulatory subunit 8, putative	RPT6	0.100978	0.138061	-0.220816	-0.292311	-0.0739399	0.0451486	0.16337	-0.160017	-0.0673794	-0.0734089	-0.091925	-0.143524		26	26	25	65.1	65.1	62.3	49.545	0	130.36	51255000000	26587000000	24668000000	0.700979	0.274297	-0.0563136
PF3D7_1105600	translocon component PTEX88	PTEX88	-0.0505771	0.0736969	-0.327385	-0.0829751	-0.25689	0.216971	-0.101908	0.37692	0.067914	0.144074	0.124593	-0.864018		12	12	12	18.8	18.8	18.8	90.786	0	45.139	7347900000	3494100000	3853800000	0.256454	0.637368	-0.056632
PF3D7_0932800	importin alpha re-exporter, putative	CSE1	0.222557	0.658675	-0.00795675	-0.69893	-0.00508726	-0.166073	0.356595	-0.590051	NaN	-0.28948	NaN	NaN		6	6	6	5.4	5.4	5.4	159.11	0	14.345	4102200000	2000700000	2101500000	0.153528	0.761738	-0.0577501
PF3D7_0831400	Plasmodium exported protein, unknown function	N/A	-0.481304	-0.119688	-0.31011	0.291415	0.0554733	0.0526406	0.0311129	-0.339023	NaN	0.294597	NaN	NaN		3	3	3	9.3	9.3	9.3	36.413	0	7.7061	5153200000	2600200000	2552900000	0.265681	0.626678	-0.0583207
PF3D7_0523400	DnaJ protein, putative	N/A	-0.0235923	-0.379288	-0.100793	0.084854	-0.0603973	-0.170566	NaN	0.628586	0.347212	0.205663	-0.646993	-0.528771		6	6	6	12.2	12.2	12.2	61.902	0	10.814	2916800000	1437300000	1479500000	0.209964	0.69029	-0.0585533
PF3D7_1460300	60S ribosomal protein L29, putative	RPL29	0.524164	0.283668	-0.375104	-0.591009	-0.0173294	0.0613002	0.272023	-0.0611541	0.0798389	-0.0342158	-0.231634	-0.614757		2	2	2	13.4	13.4	13.4	8.0144	0	7.7691	9608600000	4802900000	4805700000	0.24424	0.649931	-0.0586841
PF3D7_0319100	E3 ubiquitin-protein ligase RBX1	RBX1	NaN	-0.153935	NaN	0.0565362	-0.263144	0.326624	NaN	NaN	-0.639984	0.119495	NaN	0.127731		2	2	2	21.5	21.5	21.5	12.419	0	36.146	2411700000	1323400000	1088300000	0.198629	0.702192	-0.0609539
PF3D7_0619400	cell division cycle protein 48 homologue, putative	N/A	0.00216244	-0.151729	-0.129876	-0.0881415	0.0411028	0.214023	0.0418037	-0.037312	-0.063575	-0.111833	-0.169015	-0.283092		38	38	37	55.6	55.6	53.5	92.386	0	255.67	73087000000	37332000000	35755000000	0.907495	0.185678	-0.0612901
PF3D7_0629200	DnaJ protein, putative	N/A	0.0333701	0.03292	-0.277919	-0.23842	-0.113052	0.254048	0.181166	0.440714	0.0197731	0.0140042	-0.464086	-0.618896		11	11	11	30.5	30.5	30.5	44.669	0	32.868	17367000000	10079000000	7287900000	0.306029	0.58117	-0.0613648
PF3D7_1237700	conserved protein, unknown function	N/A	-0.0183519	0.383097	-0.0641329	-0.117296	-0.0912639	0.0339387	0.171847	0.22597	-0.166454	-0.164271	-0.352437	-0.586212		4	4	4	12.4	12.4	12.4	23.659	0	22.807	10024000000	5069200000	4954800000	0.375077	0.510627	-0.0621306
PF3D7_1323100	60S ribosomal protein L6, putative	N/A	0.176961	0.344776	-0.248194	-0.257131	0.0687396	0.0554263	0.0110662	0.0755352	-0.183703	-0.152378	-0.312491	-0.340505		8	8	8	60.5	60.5	60.5	21.601	0	68.023	49495000000	25263000000	24232000000	0.48062	0.418751	-0.0634915
PF3D7_0507700	nuclear protein localization protein 4, putative	NPL4	-0.227168	-0.185993	-0.23121	-0.295958	0.0712136	0.465938	0.392977	-0.202512	-0.286339	0.325576	-0.370023	-0.220082		12	12	12	30.1	30.1	30.1	62.574	0	38.636	5211700000	2709200000	2502500000	0.324793	0.562557	-0.0636319
PF3D7_1466300	26S proteasome regulatory subunit RPN2, putative	RPN2	0.141433	-0.20364	0.0633648	-0.206643	0.167101	0.059931	0.120485	0.0186003	-0.231464	-0.260869	-0.185819	-0.255924		13	13	13	11.5	11.5	11.5	132.77	0	30.081	15182000000	7760900000	7420900000	0.654757	0.299216	-0.0644536
PF3D7_1008400	26S protease regulatory subunit 4, putative	RPT2	-0.0408086	0.0217165	0.0690147	-0.323658	-0.140666	-0.140517	0.19131	0.316726	-0.222128	0.165904	-0.31766	-0.367147		11	11	11	34.4	34.4	34.4	49.838	0	35.85	13635000000	6871000000	6764400000	0.480875	0.418751	-0.0656596
PF3D7_1421200	40S ribosomal protein S25	RPS25	0.558464	0.375777	-0.288893	-0.321466	-0.0570914	0.114832	0.194087	0.0571965	-0.225009	-0.415434	-0.304166	-0.478092		8	8	8	61.9	61.9	61.9	11.664	0	64.67	38523000000	20150000000	18374000000	0.298865	0.588755	-0.0658163
PF3D7_0903200	ras-related protein RAB7	RAB7	-0.150321	0.084961	-0.241253	-0.0203421	-0.027925	-0.0281448	0.298776	0.213387	-0.11491	-0.136585	-0.233583	-0.441058		9	9	9	52.4	52.4	52.4	23.788	0	61.523	26995000000	13951000000	13044000000	0.55142	0.365139	-0.0664166
PF3D7_1350100	lysine--tRNA ligase	KRS1	-0.0380508	-0.090718	0.0427844	0.142417	-0.0163515	0.0501439	0.0761487	0.0605176	-0.112132	0.0276456	-0.363865	-0.598556		20	20	20	38.9	38.9	38.9	67.59	0	43.477	15297000000	7992700000	7304700000	0.542329	0.371412	-0.0683346
PF3D7_1465900	40S ribosomal protein S3	N/A	0.170951	0.00510176	-0.0765389	-0.410775	0.0460021	0.0113698	0.348912	-0.0699771	-0.267236	-0.127105	-0.146435	-0.304394		19	19	19	70.6	70.6	70.6	24.668	0	302.74	218680000000	109150000000	109520000000	0.552257	0.364792	-0.0683438
PF3D7_1124200	thioredoxin-like protein, putative	N/A	NaN	NaN	NaN	NaN	NaN	NaN	NaN	NaN	-0.039088	-0.326077	0.0490731	0.0415359		3	3	3	6	6	6	49.26	0.0022779	2.8384	1938900000	1018900000	920070000	0.307386	0.579868	-0.068639
PF3D7_1234800	splicing factor 3B subunit 3, putative	SF3B3	-0.0970234	NaN	-0.167734	-0.152118	-0.0276749	0.223812	NaN	NaN	0.323543	-0.213876	-0.379676	-0.133432		14	14	14	11.2	11.2	11.2	151.81	0	29.647	5711000000	2880400000	2830600000	0.434045	0.457023	-0.0693534
PF3D7_1407800	plasmepsin IV	PM4	0.301119	0.557794	-0.40379	-0.23842	0.294077	0.160492	0.427392	-1.16202	-0.225346	-0.210015	-0.237643	-0.0968015		11	11	11	24.1	24.1	24.1	51.046	0	98.542	11032000000	5594500000	5437400000	0.21141	0.688575	-0.0694298
PF3D7_1132200	T-complex protein 1 subunit alpha	TCP1	0.268674	0.194047	-0.221337	-0.216858	-0.0669864	0.157641	-0.0729228	-0.0506061	-0.0541676	-0.334111	-0.189187	-0.2529		23	23	23	50	50	50	60.26	0	120.57	27232000000	13394000000	13838000000	0.638774	0.307622	-0.0698928
PF3D7_0922500	phosphoglycerate kinase	PGK	0.0117819	0.0164537	-0.00145786	-0.143785	0.0551957	0.0933403	0.0790197	0.103224	-0.0913254	-0.111966	-0.339199	-0.510253		38	38	38	83.2	83.2	83.2	45.426	0	265.53	211140000000	108120000000	103020000000	0.651079	0.30123	-0.0699142
PF3D7_1211400	heat shock protein DNAJ homologue Pfj4	PfJ4	-0.0770258	-0.00158601	-0.240009	-0.101516	0.0057592	0.0979495	0.106616	0.160411	-0.198709	-0.136585	-0.240691	-0.217975		15	15	15	49.2	49.2	49.2	28.062	0	118.42	127110000000	69023000000	58088000000	0.93301	0.176736	-0.07028
PF3D7_1454700	6-phosphogluconate dehydrogenase, decarboxylating	6PGD	0.0687396	-0.166073	0.0335111	-0.000721115	-0.000923584	0.110667	0.185232	-0.301939	0.0160683	0.0127082	-0.286674	-0.514804		10	10	10	22.9	22.9	22.9	52.993	0	24.548	7519100000	3643700000	3875400000	0.588131	0.340193	-0.0703506
PF3D7_1325100	phosphoribosylpyrophosphate synthetase	N/A	0.118891	0.121785	0.066537	0.218632	0.0173518	-0.111833	0.289952	-0.433066	-0.438366	-0.245131	-0.386355	-0.0777899		12	12	12	34.3	34.3	34.3	49.382	0	23.993	4201200000	2170900000	2030300000	0.455504	0.439914	-0.071616
PF3D7_1431700	60S ribosomal protein L14, putative	N/A	0.119555	-0.0468402	-0.263716	-0.185232	-0.134683	0.0963139	-0.176626	0.214424	-0.378644	-0.112366	-0.01749	0.00977119		5	5	5	30.9	30.9	30.9	19.297	0	17.203	25253000000	12814000000	12439000000	0.782765	0.234999	-0.0729611
PF3D7_1217500	conserved Plasmodium protein, unknown function	N/A	-0.268174	-0.164915	NaN	NaN	NaN	0.743786	NaN	NaN	-0.0353722	-0.0890913	NaN	-0.628447		7	7	7	39.3	39.3	39.3	26.101	0	58.581	2436500000	1237500000	1199000000	0.15095	0.765416	-0.0737021
PF3D7_1017900	26S proteasome regulatory subunit p55, putative	RPN5	-0.199123	-0.243669	-0.211782	-0.259664	-0.226257	0.392611	NaN	0.308895	-0.46345	0.326407	NaN	-0.162726		7	7	7	21	21	21	55.208	0	25.746	3996300000	2008000000	1988300000	0.342126	0.545418	-0.0738758
PF3D7_1126200	40S ribosomal protein S18, putative	RPS18	0.273456	0.0396811	-0.124723	0.0727407	0.141825	0.0141499	0.422986	-0.0254541	-0.453755	-0.2806	-0.44908	-0.528571		11	11	11	60.9	60.9	60.9	17.891	0	193.72	30017000000	15052000000	14965000000	0.389756	0.497276	-0.0747787
PF3D7_0308200	T-complex protein 1 subunit eta	CCT7	0.358171	0.695372	1.53341	-4.26926	0.237686	0.236028	NaN	NaN	-0.154683	0.406675	-0.153334	0.357714		8	8	8	23.4	23.4	23.4	59.577	0	55.003	5872700000	2924000000	2948700000	0.0548672	0.907219	-0.0752214
PF3D7_1015900	enolase	ENO	-0.0971315	-0.0781998	-0.0134653	0.0720126	0.135404	0.103953	0.1125	0.0996181	-0.280422	-0.243303	-0.345033	-0.372506		28	28	28	72	72	72	48.677	0	323.31	153320000000	77934000000	75388000000	0.705167	0.272511	-0.0755479
PF3D7_1306400	26S protease regulatory subunit 10B, putative	RPT4	0.0277203	0.0912486	-0.261224	-0.067088	-0.1202	-0.00374607	-0.246259	0.0947877	-0.0121843	0.00151562	-0.283299	-0.1595		19	18	18	56	52.9	52.9	44.677	0	80.595	56131000000	31512000000	24620000000	1.16232	0.113602	-0.0781856
PF3D7_1347500	DNA/RNA-binding protein Alba 4	ALBA4	0.155102	0.0328461	-0.0838138	-0.328147	-0.0263079	-0.0651587	0.228726	0.0400963	-0.271966	-0.127633	-0.301373	-0.190804		21	21	21	54.8	54.8	54.8	42.159	0	323.31	97399000000	49751000000	47649000000	0.814927	0.221981	-0.0782028
PF3D7_0519400	40S ribosomal protein S24	RPS24	-0.033289	0.121895	-0.171921	-0.443288	0.0984196	0.0429323	-0.246395	0.291627	-0.414845	-0.063779	-0.0750488	-0.0451634		11	11	11	48.9	48.9	48.9	15.391	0	25.018	18085000000	9147000000	8938300000	0.630656	0.31217	-0.078238
PF3D7_1357100;PF3D7_1357000	elongation factor 1-alpha	N/A	-0.0641631	0.164836	-0.149089	0.103085	-0.254513	0.0522216	0.0753272	-0.0201999	-0.18061	-0.172231	-0.2624	-0.241352		44	44	44	88.7	88.7	88.7	48.958	0	323.31	1903100000000	935340000000	967790000000	1.0102	0.152059	-0.0790907
PF3D7_1130100	60S ribosomal protein L38	RPL38	0.466758	0.0639972	-0.325937	-0.268195	-0.0641329	0.135665	-0.279879	0.158365	-0.359934	-0.0114957	-0.226358	-0.239154		5	5	5	37.9	37.9	37.9	10.314	0	13.447	14339000000	7543300000	6796100000	0.528099	0.381556	-0.0791917
PF3D7_1405600	ribonucleoside-diphosphate reductase small chain, putative	RNR	-0.0556663	-0.183328	-0.0888837	-0.181929	-0.324022	0.402283	0.436695	0.255202	-0.21885	0.0214822	-0.459457	-0.554147		6	6	6	18.6	18.6	18.6	40.599	0	16.893	11802000000	6042300000	5759300000	0.395456	0.491693	-0.0792184
PF3D7_0628300	choline/ethanolaminephosphotransferase, putative	CEPT	0.378845	0.673578	0.376513	-0.164271	-0.0622187	-0.543496	0.249749	0.263733	-0.280685	-0.266757	-0.580202	-0.997545		6	6	6	18.4	18.4	18.4	45.081	0	19.114	20439000000	10207000000	10232000000	0.234207	0.65891	-0.0793966
PF3D7_1211700	DNA replication licensing factor MCM5, putative	MCM5	NaN	NaN	NaN	NaN	-0.756136	0.404554	NaN	NaN	-0.141398	0.230059	-0.371758	0.158043		19	18	18	31	30.1	30.1	85.858	0	45.479	32273000000	29449000000	2824200000	0.173055	0.73726	-0.0794395
PF3D7_1326900	conserved Plasmodium membrane protein, unknown function	N/A	-0.310289	-0.190425	-0.236164	-0.0888201	NaN	NaN	-0.611337	NaN	0.363451	0.373047	-0.0565512	0.0371178		2	2	2	4	4	4	149.69	0.0049153	2.2282	26880000000	15043000000	11837000000	0.331176	0.556337	-0.0799966
PF3D7_0815200	importin subunit beta, putative	N/A	0.400319	-0.087327	-0.716695	-0.482642	-0.170719	-0.222681	0.146525	1.28701	0.0377336	-0.991753	NaN	NaN		7	7	7	11.3	11.3	11.3	99.963	0	15.864	3195500000	1584700000	1610800000	0.15609	0.759113	-0.080023
PF3D7_0722400	Obg-like ATPase 1, putative	OLA1	-0.0190827	-0.10675	-0.0457292	-0.191563	-0.0258819	-0.00360232	-0.147825	0.132752	0.13947	-0.0123541	-0.299205	-0.400429		15	15	15	53.2	53.2	53.2	45.163	0	43.041	22006000000	11299000000	10707000000	0.983595	0.160539	-0.0816834
PF3D7_1237600	periodic tryptophan protein 1, putative	PWP1	-0.183703	-0.0832474	0.0207689	NaN	NaN	NaN	NaN	NaN	NaN	NaN	NaN	NaN		2	2	2	5.8	5.8	5.8	58.797	0.0070005	2.022	417890000	220630000	197260000	0.524357	0.384486	-0.0820606
PF3D7_0608800	ornithine aminotransferase	OAT	0.395721	0.238085	-0.211047	-0.282143	-0.198725	-0.051024	0.0102069	0.0333333	-0.234601	-0.173639	-0.199918	-0.311619		27	27	27	71.5	71.5	71.5	46.055	0	303.11	170170000000	86458000000	83710000000	0.660926	0.295897	-0.0821143
PF3D7_1441600	acid cluster protein 33 homologue, putative	N/A	-0.109686	NaN	0.531569	-0.0536674	NaN	NaN	NaN	NaN	NaN	NaN	NaN	-0.697596		4	4	4	8.1	8.1	8.1	67.621	0	18.016	1025500000	494760000	530780000	0.116583	0.814765	-0.0823451
PF3D7_1229400	macrophage migration inhibitory factor	MIF	0.585059	0.232193	-0.126124	-0.708231	-0.11338	-0.00446549	-0.131772	-0.394734	NaN	NaN	NaN	NaN		3	3	3	25.9	25.9	25.9	12.844	0	8.5774	7602100000	3743300000	3858800000	0.248633	0.645049	-0.0826818
PF3D7_1037300	ADP,ATP carrier protein 1	AAC1	0.10165	0.0336729	0.128161	-0.390668	-0.0677271	0.0836609	0.246834	-0.0515809	-0.0997418	-0.214871	-0.33308	-0.43157		11	11	11	34.6	34.6	34.6	33.726	0	97.486	24710000000	12357000000	12353000000	0.665911	0.292818	-0.0829382
PF3D7_1311900	V-type proton ATPase catalytic subunit A	vapA	-0.0103959	-0.15082	-0.36329	-0.358396	0.0196308	0.123811	-0.0555463	0.0431701	0.0359054	-0.0762854	-0.137822	-0.0828389		17	17	17	39.4	39.4	39.4	68.576	0	79.931	22788000000	10968000000	11820000000	1.10105	0.127688	-0.0844064
PF3D7_1468700	eukaryotic initiation factor 4A	eIF4A	0.0846086	0.11182	-0.0129412	-0.192952	-0.135016	0.0428283	0.00647761	-0.103128	-0.0582326	-0.138683	-0.146116	-0.472384		35	35	35	82.2	82.2	82.2	45.31	0	323.31	336280000000	165640000000	170640000000	1.05421	0.139197	-0.0844765
PF3D7_0926100	protein kinase, putative	N/A	-0.267271	-0.042084	-0.0250449	0.116895	-0.012621	0.207711	-0.09968	0.0544372	-0.240435	-0.10809	-0.355424	-0.24306		116	116	116	46	46	46	366.96	0	323.31	255950000000	134480000000	121480000000	0.957536	0.169092	-0.0845554
PF3D7_1008700	tubulin beta chain	N/A	0.0468402	-0.217603	0.0710762	-0.32008	0.00158601	-0.0356239	0.275245	0.119965	-0.0495465	-0.329181	-0.354464	-0.225398		16	16	16	48.3	48.3	48.3	49.75	0	183.98	52291000000	25833000000	26458000000	0.758782	0.246494	-0.0847654
PF3D7_1438900	thioredoxin peroxidase 1	Trx-Px1	-0.265188	-0.115965	-0.312599	-0.139731	-0.0991235	-0.163499	-0.163866	0.109717	-0.0386137	0.0241791	0.103665	0.043185		11	11	11	66.7	66.7	66.7	21.807	0	39.996	16061000000	7826000000	8235100000	1.26492	0.0922452	-0.08482
PF3D7_0528100	AP-1/2 complex subunit beta, putative	N/A	NaN	NaN	-0.82887	0.19626	-0.905575	0.190915	NaN	0.919015	NaN	NaN	NaN	NaN		3	3	3	4.7	4.7	4.7	106.15	0	6.2297	1078800000	660750000	418060000	0.0880382	0.857755	-0.0856509
PF3D7_1109900	60S ribosomal protein L36	RPL36	-0.0995718	-0.0199154	-0.210529	-0.325386	0.0997664	0.381874	0.363339	0.302973	-0.319424	-0.125387	-0.585843	-0.494979		4	4	4	29.5	29.5	29.5	12.787	0	11.553	16143000000	8252100000	7891100000	0.423014	0.466171	-0.0860901
PF3D7_0319600	elongation factor 1-delta, putative	EF-1delta	0.36042	0.00990192	-0.311041	-0.325962	-0.312509	-0.0556121	0.065848	NaN	NaN	-0.245374	-0.0445533	-0.00475299		4	4	3	42.3	42.3	26.3	17.706	0	9.8517	3779500000	1935300000	1844200000	0.61827	0.320559	-0.0863634
PF3D7_0824400	nucleoside transporter 2	NT2	-0.0459973	0.0623091	0.0107799	0.132404	-0.0959437	-0.0194884	-0.13378	0.638658	-0.414268	-0.363788	-0.457752	-0.352871		9	9	9	19.5	19.5	19.5	67.641	0	62.648	91806000000	45275000000	46532000000	0.465339	0.432102	-0.0866448
PF3D7_1328100	proteasome subunit beta type-7, putative	N/A	-0.0934018	-0.0607391	-0.0140042	0.128093	-0.050114	NaN	-0.379113	-0.0207689	NaN	-0.210264	NaN	NaN		4	4	4	22.6	22.6	22.6	29.961	0	9.0983	1652500000	845140000	807330000	0.841707	0.211516	-0.0875391
PF3D7_1362200	RuvB-like helicase 3	RUVB3	-0.00736207	-0.146916	-0.120937	-0.246834	-0.00659373	-0.0333701	0.138552	-0.0728604	-0.358546	-0.0332292	NaN	NaN		15	15	15	41	41	41	54.629	0	80.061	19829000000	10251000000	9577700000	1.13137	0.120242	-0.0888096
PF3D7_0320300	T-complex protein 1 subunit epsilon	CCT5	-0.0504726	0.116692	-0.241305	-0.403704	-0.0628967	0.174752	0.0618453	-0.143132	-0.204848	-0.0200577	0.00115371	-0.304861		23	23	23	50.7	50.7	50.7	59.175	0	95.242	26912000000	13740000000	13172000000	0.989721	0.158474	-0.0897362
PF3D7_0935600	gametocytogenesis-implicated protein	GIG	NaN	NaN	-0.117036	-0.143263	0.119157	-0.330673	0.369718	-0.443288	NaN	NaN	NaN	NaN		4	4	4	7.4	7.4	7.4	58.343	0	9.505	4891000000	2428400000	2462500000	0.312146	0.574563	-0.0908976
PF3D7_0930800	regulator of chromosome condensation, putative	N/A	-0.45253	0.142974	-0.725446	-0.210264	-0.100577	0.121126	-0.168382	0.517317	NaN	0.0710726	NaN	-0.114767		6	6	6	1.6	1.6	1.6	546.15	0	4.3821	6477200000	3286300000	3191000000	0.380152	0.506076	-0.0919477
PF3D7_1020900	ADP-ribosylation factor 1	ARF1	-0.305753	-0.131326	-0.139172	0.135824	-0.144792	-0.18053	-0.0144122	0.140221	0.00201835	-0.133169	-0.0139313	-0.330214		8	8	8	55.8	55.8	55.8	20.912	0	58.467	31725000000	15881000000	15843000000	1.26687	0.0920667	-0.0929363
PF3D7_1447000	40S ribosomal protein S5	N/A	0.191815	0.0845632	-0.129166	-0.258459	-0.121518	-0.0359054	-0.0554564	-0.0654344	-0.188118	-0.131063	-0.219186	-0.197865		19	19	19	60.3	60.3	60.3	29.957	0	110.41	109070000000	55644000000	53426000000	1.53479	0.0546157	-0.093816
PF3D7_1330800	RNA-binding protein, putative	N/A	-0.13386	0.136839	-0.501749	NaN	0.427606	0.306145	-0.786572	0.000274166	-0.0335991	-0.288299	-0.0652797	NaN		9	9	9	18.6	18.6	18.6	68.009	0	32.862	8602000000	4188800000	4413200000	0.362141	0.523816	-0.0938495
PF3D7_0815600	eukaryotic translation initiation factor 3 subunit G, putative	EIF3G	-0.0824995	0.13397	0.0471196	0.275612	-0.175957	-0.1129	0.246104	0.208061	-0.527408	-0.532666	-0.236317	-0.37829		8	8	8	36.9	36.9	36.9	31.251	0	25.845	10309000000	5657200000	4652200000	0.557118	0.361085	-0.0945976
PF3D7_1136300	tudor staphylococcal nuclease	TSN	0.0396999	-0.0690147	-0.2162	-0.00647761	-0.193965	0.160556	-0.0620078	0.10417	-0.057692	-0.1038	-0.588031	-0.143916		33	33	33	30.1	30.1	30.1	128.54	0	100.94	28435000000	14650000000	13785000000	0.939566	0.174825	-0.0947231
PF3D7_1302800	40S ribosomal protein S7, putative	N/A	0.0370308	-0.0935602	0.0827026	0.177555	-0.0101634	0.0841961	0.109561	0.0168331	-0.391361	-0.446256	-0.504223	-0.20201		14	14	14	64.4	64.4	64.4	22.48	0	323.31	26104000000	13431000000	12673000000	0.723659	0.263064	-0.0949746
PF3D7_1441200	60S ribosomal protein L1, putative	N/A	0.124461	-0.201132	-0.226561	0.226426	-0.206895	0.247611	NaN	0.0967766	-0.676434	-0.521754	0.0576928	0.0340126		6	6	6	19.8	19.8	19.8	24.805	0	7.6033	8491000000	4452100000	4038900000	0.495238	0.406825	-0.0950724
PF3D7_0935800	cytoadherence linked asexual protein 9	CLAG9	NaN	0.091141	0.0163537	-0.149129	-0.00849355	0.316169	-0.0640425	0.00656479	-0.380953	-0.0610158	-0.614978	-0.203013		24	24	24	17.7	17.7	17.7	160.42	0	46.203	29131000000	14908000000	14223000000	0.646511	0.303871	-0.0955816
PF3D7_0814300	AAA family ATPase, putative	N/A	NaN	NaN	NaN	0.530948	-0.126927	0.238374	NaN	NaN	-0.492992	-0.336512	-0.562176	0.0716334		38	38	38	40.7	40.7	40.7	139.67	0	217.93	65015000000	34236000000	30779000000	0.262033	0.629778	-0.0968073
PF3D7_0512600	ras-related protein Rab-1B	RAB1b	0.032524	-0.327687	0.0275787	-0.0231843	-0.102403	0.0236217	0.205893	-0.192321	-0.253928	0.23011	-0.843785	0.0598709		7	7	7	45.5	45.5	45.5	22.886	0	52.883	31596000000	16232000000	15364000000	0.568547	0.352742	-0.0969759
PF3D7_1352500	thioredoxin-related protein, putative	N/A	0.430714	0.0906493	-0.540191	-0.575893	0.0333701	0.121706	0.175684	0.183376	-0.0639671	-0.451963	-0.441419	-0.127501		5	5	5	23.6	23.6	23.6	23.988	0	12.279	18562000000	9399800000	9162200000	0.480142	0.418813	-0.0971195
PF3D7_1105400	40S ribosomal protein S4, putative	RPS4	-0.0587284	0.104744	-0.132009	-0.328951	-0.0550666	0.211582	0.042084	-0.0173518	-0.0891906	-0.13606	-0.340642	-0.399773		18	18	18	59.4	59.4	59.4	29.772	0	117.92	178620000000	91263000000	87355000000	1.06259	0.137023	-0.0999469
PF3D7_0207600	serine repeat antigen 5	SERA5	NaN	NaN	-0.475174	0.0222585	0.171591	-0.253505	0.0958569	-0.165944	NaN	NaN	NaN	NaN		8	8	8	8.7	8.7	8.7	111.77	0	9.7962	947120000	544840000	402290000	0.447959	0.445941	-0.100819
PF3D7_0511800	inositol-3-phosphate synthase	INO1	-0.0417289	-0.0655723	-0.0119225	-0.376179	-0.0105412	-0.65306	0.39835	-0.125519	0.0299829	0.0392956	-0.108861	-0.293253		22	22	22	37.1	37.1	37.1	69.111	0	67.541	16571000000	8507300000	8063500000	0.703682	0.273141	-0.101584
PF3D7_0903700;PF3D7_0422300	alpha tubulin 1; alpha tubulin 2	N/A	-0.161879	-0.232906	-0.180528	-0.224411	0.0816123	0.192711	0.0192037	0.19446	0.016211	-0.171335	-0.438522	-0.334797		14	14	14	38.4	38.4	38.4	50.296	0	253.58	49664000000	25092000000	24572000000	0.979596	0.161836	-0.103348
PF3D7_0922200	S-adenosylmethionine synthetase	SAMS	0.0683268	-0.040682	-0.128156	0.0617971	0.0597706	0.145956	-0.164529	-0.0773797	-0.117099	-0.13606	-0.511094	-0.40719		28	28	28	71.6	71.6	71.6	44.843	0	323.31	198730000000	99050000000	99675000000	1.04219	0.14209	-0.103862
PF3D7_1121700	protein GCN20	GCN20	-0.139156	-0.154713	-0.314912	-0.444455	-0.0641329	0.206562	-0.000490578	-0.128557	-0.19484	0.22006	-0.0718761	-0.210139		16	16	16	24.5	24.5	24.5	95.374	0	62.113	15781000000	8122300000	7658300000	1.12436	0.121752	-0.108054
PF3D7_0823800	DnaJ protein, putative	N/A	0.00187425	0.0997573	-0.0495615	-0.0280033	-0.120655	0.00905962	-0.0938791	0.0204136	-0.24197	-0.101112	-0.476538	-0.317536		9	9	9	15.1	15.1	15.1	76.681	0	26.158	18643000000	9668200000	8974500000	1.3725	0.0755716	-0.108179
PF3D7_0515300	phosphatidylinositol 3-kinase	PI3K	0.162726	-0.0713507	-0.326462	0.312366	-0.351222	NaN	NaN	-0.0395595	-0.161347	-0.411969	-0.098691	NaN		9	9	9	5.3	5.3	5.3	255.92	0	13.353	9599200000	6868000000	2731200000	0.68378	0.284201	-0.109501
PF3D7_1142600	60S ribosomal protein L35ae, putative	N/A	0.1121	0.151699	-0.266871	-0.275722	-0.0685287	0.209979	-0.0938175	-0.199248	-0.178665	-0.0432045	-0.497343	-0.165815		8	8	8	32.1	32.1	32.1	16.265	0	20.876	72330000000	36839000000	35491000000	1.06786	0.135694	-0.10962
PF3D7_1144000	40S ribosomal protein S21	RPS21	-0.0307666	0.0206039	-0.310021	-0.650765	0.0856966	0.265795	0.0954519	0.0494569	-0.0461015	-0.0391384	-0.246002	-0.515914		5	5	5	47.6	47.6	47.6	9.1454	0	12.404	18974000000	9547200000	9427000000	0.736095	0.257623	-0.110142
PF3D7_1446200	M17 leucyl aminopeptidase	LAP	-0.526161	0.0346332	-0.000649381	-0.097476	-0.177311	-0.0703893	0.0776532	-0.119821	-0.1849	0.114285	0.00374607	-0.37629		9	9	9	20.2	20.2	20.2	67.82	0	32.438	10958000000	5621800000	5335700000	1.17575	0.110451	-0.110223
PF3D7_0520000	40S ribosomal protein S9, putative	RPS9	0.255078	0.0093646	-0.301693	-0.376846	-0.230753	-0.137766	0.16543	0.0839821	-0.268782	-0.187261	-0.0483675	-0.331476		11	11	11	46.6	46.6	46.6	22.123	0	81.787	66800000000	31881000000	34919000000	1.08758	0.130918	-0.114091
PF3D7_0813900	40S ribosomal protein S16, putative	RPS16	-0.0638313	-0.0747794	-0.128819	-0.351063	0.0739573	0.226037	0.146264	-0.0504668	-0.354372	-0.219711	-0.302119	-0.276675		10	10	10	52.8	52.8	52.8	16.285	0	162.54	47130000000	21518000000	25612000000	1.18491	0.108688	-0.114631
PF3D7_1003500	40S ribosomal protein S20e, putative	N/A	0.0797024	0.233312	-0.114504	-0.261471	0.0736831	0.132277	-0.29635	-0.205393	0.00417777	-0.172872	-0.434266	-0.418999		7	7	7	33.1	33.1	33.1	13.513	0	14.513	16708000000	8822100000	7886100000	1.01396	0.150925	-0.115058
PF3D7_0524000	karyopherin beta	KASbeta	0.434988	-0.0332292	-0.0791122	-0.487383	-0.00255586	-0.0057592	0.240864	0.126407	-0.392989	-0.337768	-0.389943	-0.456911		41	41	41	44.3	44.3	44.3	127.35	0	264.69	64109000000	33009000000	31101000000	0.683001	0.284418	-0.115283
PF3D7_0201900	erythrocyte membrane protein 3	EMP3	-0.0932018	NaN	0.817296	0.975595	-0.00410306	-0.495183	0.844787	0.0810338	-0.678072	-0.558757	-0.809903	-1.34937		5	5	5	32.1	32.1	32.1	273.64	0	42.724	3569100000	1755900000	1813200000	0.205559	0.693644	-0.115443
PF3D7_0929000	transcription initiation factor TFIID subunit 7, putative	TAF7	-0.28641	-0.327112	-0.414922	0.0642537	0.0116388	0.182295	-0.36537	0.206862	NaN	NaN	NaN	NaN		5	5	5	12.8	12.8	12.8	46.798	0	10.734	3006200000	1574300000	1432000000	0.61208	0.324512	-0.116096
PF3D7_1246800	signal recognition particle receptor subunit beta, putative	SRPRB	-0.136506	-0.22132	-0.262192	-0.29443	-0.192843	-0.163112	0.00590291	0.327819	NaN	NaN	NaN	NaN		9	9	9	36.8	36.8	36.8	30.624	0	34.486	11077000000	5699700000	5377300000	0.839969	0.21213	-0.117085
PF3D7_0513800	ras-related protein Rab-1A	RAB1a	-0.416808	-0.485427	0.00920381	-0.29007	0.118227	-0.067501	NaN	NaN	0.78902	NaN	-0.0803472	-0.632175		5	5	5	28	28	28	23.859	0	20.414	1809000000	851450000	957590000	0.369315	0.516976	-0.11732
PF3D7_1311500	26S protease regulatory subunit 7, putative	RPT1	-0.0696942	-0.0464211	-0.0478454	-0.275722	-0.0819802	-0.0267293	0.0370308	-0.183582	0.0542234	-0.251325	-0.242652	-0.27858	+	23	22	22	62.1	59.3	59.3	46.835	0	104.39	29941000000	15797000000	14144000000	2.18204	0.0153825	-0.117773
PF3D7_0302200	cytoadherence linked asexual protein 3.2	CLAG3.2	NaN	NaN	-0.076828	-0.333195	-0.088224	-0.104202	0.67735	NaN	NaN	NaN	NaN	-0.786513		28	2	2	17.8	1.8	1.8	167.49	0	5.7641	1652600000	843470000	809170000	0.245952	0.64793	-0.118602
PF3D7_1474800	proteasome subunit alpha type-1, putative	N/A	-0.324636	-0.246591	-0.0992317	0.416481	-0.145925	0.042234	-0.470469	-0.0694271	0.0583859	-0.351176	NaN	NaN		6	6	6	33.9	33.9	33.9	28.837	0	21.572	4052900000	2144600000	1908300000	0.76063	0.24597	-0.119035
PF3D7_1218200	symplekin domain-containing protein, putative	N/A	-0.26029	0.0461314	-0.193239	-0.131721	0.331934	-0.346872	-0.298673	0.00288824	-0.0731656	-0.107554	-0.160508	-0.249263		6	6	6	3	3	3	256.15	0	14.719	5722900000	2949200000	2773700000	1.33696	0.0809329	-0.120028
PF3D7_1010100	PI31 domain-containing protein, putative	N/A	-0.227388	-0.528271	-0.488168	-0.592062	-0.0380211	0.0462505	0.831148	0.0697244	-0.0348991	-0.0970713	-0.33856	-0.0446039		7	7	7	28.9	28.9	28.9	35.603	0	38.881	17905000000	8302400000	9602200000	0.530921	0.38004	-0.12016
PF3D7_1339900	ABC transporter B family member 5, putative	ABCB5	-0.312044	-0.195222	NaN	0.145143	NaN	NaN	NaN	NaN	NaN	NaN	NaN	NaN		2	2	2	1.1	1.1	1.1	108.51	0.0033389	2.4644	4528900000	2266500000	2262500000	0.326434	0.561439	-0.120708
PF3D7_0217900	thioesterase/thiol ester dehydrase-isomerase, putative	N/A	-0.311793	0.45795	0.062398	-0.0506061	0.105276	0.227996	-0.343147	-0.317651	-0.36656	-0.283685	-0.234465	-0.399335		8	8	8	11.8	11.8	11.8	60.597	0	19.178	8879800000	4785000000	4094700000	0.798724	0.228972	-0.121135
PF3D7_1112600	ATPase, putative	N/A	NaN	NaN	NaN	NaN	NaN	NaN	NaN	NaN	0.116098	0.165014	-0.160782	-0.606253		3	3	3	5.5	5.5	5.5	82.413	0	4.4931	987400000	524190000	463210000	0.26652	0.626012	-0.121481
PF3D7_0316800	40S ribosomal protein S15A, putative	N/A	0.301236	-0.0976109	-0.213387	-0.40294	0.0384361	0.0168185	-0.0951113	-0.521553	-0.312635	-0.220578	0.0538064	-0.00532815		8	8	8	65.4	65.4	65.4	14.873	0	21.468	23018000000	11715000000	11303000000	1.0478	0.141099	-0.12157
PF3D7_1451800	sortilin	SORTLR	0.242572	-0.657823	0.202888	-0.13829	-0.330193	-0.353662	0.519341	NaN	0.123401	-0.309176	-0.345454	-0.29443		7	7	7	8.5	8.5	8.5	102.27	0	12.857	4612800000	2392600000	2220200000	0.565483	0.354891	-0.121893
PF3D7_1231100	ras-related protein Rab-2	RAB2	-0.044345	-0.135272	-0.174035	-0.16954	-0.216921	-0.0473989	-0.00798572	-0.169668	-0.0429621	-0.244522	-0.512431	0.297857		17	17	17	81.2	81.2	81.2	24.423	0	63.334	31285000000	15954000000	15330000000	1.33566	0.0810681	-0.122269
PF3D7_0413500	phosphoglucomutase-2	PGM2	NaN	NaN	-0.358047	0.429829	-0.444871	0.587338	-1.22395	0.275262	NaN	NaN	NaN	NaN		3	3	3	15.9	15.9	15.9	35.232	0	12.368	2507600000	1313600000	1194000000	0.167841	0.74371	-0.122406
PF3D7_1217900	PPPDE peptidase domain-containing protein, putative	N/A	-0.130918	-0.327457	-0.27521	-0.355129	-0.232074	0.0812474	0.472904	0.14733	-0.570829	0.138061	-0.227979	-0.190046		6	6	6	14.9	14.9	14.9	56.089	0	30.032	8824100000	4764400000	4059600000	0.788553	0.232676	-0.122508
PF3D7_1353600	ER lumen protein retaining receptor	ERD2	0.211137	0.234024	-0.308001	-0.369718	-0.336482	0.339783	-0.120969	-0.308943	0.0350608	NaN	-0.170491	-0.563939		5	5	5	14	14	14	26.446	0	6.2626	4466700000	2266600000	2200100000	0.720397	0.264494	-0.123504
PF3D7_1323200	V-type proton ATPase subunit G, putative	N/A	-0.608606	NaN	-0.179025	0.0826828	0.00504059	0.0811253	NaN	NaN	NaN	NaN	NaN	NaN		4	4	4	34.1	34.1	34.1	14.192	0	16.508	2063000000	1053800000	1009200000	0.402468	0.485602	-0.123756
PF3D7_0721400	rhoptry protein, putative	N/A	-0.350614	-0.250598	-0.0748968	-0.212756	-0.108892	0.0167017	0.124063	0.0838445	-0.176397	-0.191436	-0.117678	-0.226755	+	9	9	9	46.7	46.7	46.7	24.792	0	23.176	15853000000	7786700000	8066700000	1.94113	0.0249874	-0.123785
PF3D7_0211800	asparagine--tRNA ligase	AsnRS	NaN	NaN	-0.293589	-0.24184	-0.391588	0.305467	-0.251711	0.0971932	0.065848	-0.0970713	-0.232464	-0.204016		7	7	7	16.9	16.9	16.9	70.497	0	12.432	4127300000	2091300000	2036100000	0.993141	0.157414	-0.124377
PF3D7_1147500	protein farnesyltransferase subunit beta	FTB	-0.0148056	-0.241596	-0.225278	-0.439783	-0.0967766	-0.0513026	-0.0713303	-0.183328	0.00302647	0.29465	NaN	-0.348799		13	13	13	16.4	16.4	16.4	109.82	0	28.772	6241200000	3048300000	3192800000	1.20696	0.104218	-0.125029
PF3D7_1127600	CRAL/TRIO domain-containing protein, putative	N/A	NaN	NaN	NaN	NaN	NaN	NaN	NaN	NaN	0.143393	0.284089	-0.519239	-0.413161		8	8	8	29.6	29.6	29.6	34.966	0	20.684	6125700000	3128500000	2997200000	0.24265	0.651198	-0.126229
PF3D7_0320800	ATP-dependent RNA helicase DDX6	DOZI	0.0480967	-0.0795658	-0.515625	-0.306962	-0.0526854	0.173059	0.29901	-0.311852	-0.228148	0.148433	-0.452116	-0.243303		11	11	11	27	27	27	49.413	0	34.558	11736000000	5933100000	5802400000	0.932382	0.176736	-0.126805
PF3D7_1346300	DNA/RNA-binding protein Alba 2	ALBA2	-0.00721704	-0.407733	0.147828	-0.461529	0.172103	0.08916	0.440421	-0.328607	-0.415441	-0.00791302	-0.265119	-0.481609		10	10	10	45	45	45	24.984	0	59.211	22912000000	11571000000	11342000000	0.75378	0.248294	-0.127138
PF3D7_1453000	conserved Plasmodium protein, unknown function	N/A	0.00719549	-0.77543	-0.0545421	-0.277628	0.122871	-0.00963388	0.125519	0.0645704	-0.314338	0.139283	-0.500075	-0.0539454		6	6	6	8.5	8.5	8.5	110.62	0	19.87	5173700000	2670800000	2502900000	0.822633	0.219078	-0.127179
PF3D7_1123900	13 kDa ribonucleoprotein-associated protein, putative	SNU13	0.382944	0.085757	-0.899238	-0.175812	-0.151699	-0.00963388	NaN	NaN	NaN	NaN	NaN	NaN		2	2	2	20	20	20	16.012	0	8.5608	1841300000	959390000	881900000	0.303261	0.584369	-0.127947
PF3D7_0823200	RNA-binding protein	N/A	-0.0629721	0.0794018	-0.026881	-0.332164	0.198494	0.482916	-0.254685	-0.355355	-0.129702	0.0648873	-0.602175	-0.613626		10	10	10	46.2	46.2	46.2	32.441	0	98.273	13285000000	6673800000	6610800000	0.715857	0.266874	-0.129322
PF3D7_0708800	heat shock protein 110	HSP110c	0.181039	0.30107	0.143263	0.0617368	-0.266229	-0.383055	-0.10448	0.221674	-0.335099	-0.107286	-0.313567	-0.960956		23	23	23	30.8	30.8	30.8	99.963	0	62.746	19980000000	11370000000	8609900000	0.643347	0.304789	-0.130157
PF3D7_0627500	protein DJ-1	DJ1	-0.0094953	0.116817	0.151469	-0.0380147	-0.34907	-0.329411	-0.0658081	-0.237074	-0.167248	-0.188781	-0.193437	-0.256648	+	7	7	7	46	46	46	20.292	0	21.371	7791100000	4306100000	3485000000	1.74618	0.0363998	-0.130558
PF3D7_0721600	40S ribosomal protein S5, putative	N/A	0.357608	0.183327	0.169925	-0.464982	-0.0284399	-0.330558	0.194213	-0.0985544	-0.129529	-0.467905	-0.404649	-0.555423		12	12	12	48.7	48.7	48.7	21.863	0	57.066	39140000000	19322000000	19818000000	0.764482	0.244058	-0.131247
PF3D7_0916700	RNA-binding protein musashi, putative	HoMu	0.331247	0.12573	0.0706641	-0.223175	-0.0428135	-0.254231	0.169027	-0.198243	-0.446895	-0.126709	-0.228993	-0.770195		18	18	18	40.5	40.5	40.5	45.142	0	52.048	16642000000	7819400000	8822100000	0.828924	0.216577	-0.132882
PF3D7_1313000	ubiquitin-like protein Nedd8	NEDD8	-0.291133	-0.144046	-0.296297	-0.715103	-0.0970852	0.235603	0.37128	NaN	NaN	NaN	NaN	NaN		3	3	3	39.5	39.5	39.5	8.684	0	88.811	5810000000	2980900000	2829100000	0.438167	0.454402	-0.133826
PF3D7_0923000	DNA-directed RNA polymerase II subunit RPB3, putative	RPB3	0.0545011	-0.170053	-0.516099	-0.576184	0.121811	0.239174	0.0651587	-0.0278618	-0.228774	-0.0177795	-0.150385	-0.410341		11	11	11	41.8	41.8	41.8	38.345	0	48.1	7437600000	3695600000	3742000000	1.00875	0.152389	-0.134736
PF3D7_1359400	CUGBP Elav-like family member 1	CELF1	-0.240128	0.100716	-0.0885768	-0.0227584	0.0999011	0.36112	0.0330882	0.462833	-0.500953	-0.253747	-0.891937	-0.681854		7	7	7	14.7	14.7	14.7	57.114	0	25.201	8272800000	4147900000	4124800000	0.568581	0.352742	-0.135191
PF3D7_1007900	eukaryotic translation initiation factor 3 subunit D, putative	EIF3D	-0.136347	-0.155102	-0.471629	-0.14483	-0.235739	0.0145287	-0.279757	0.321027	0.256528	0.0529698	-0.62968	-0.221692		14	14	14	27.3	27.3	27.3	63.109	0	31.33	8795200000	4570300000	4224900000	0.950549	0.171439	-0.13581
PF3D7_0309500	asparagine synthetase [glutamine-hydrolyzing], putative	AS	0.0190613	-0.224164	-0.462117	-0.0690147	0.208517	0.0845938	0.158078	-0.388024	-0.208144	0.00241132	-0.301764	-0.471656		11	11	11	23	23	23	69.863	0	35.493	4558400000	2357500000	2200900000	1.15126	0.116136	-0.137685
PF3D7_1135900	3-oxo-5-alpha-steroid 4-dehydrogenase, putative	N/A	-0.0360525	0.0158555	-0.161863	-0.12618	-0.0882088	-0.0989585	0.155879	-0.512379	0.203514	-0.286526	-0.338469	-0.384271		7	7	7	18.6	18.6	18.6	35.467	0	9.378	8985600000	4478100000	4507500000	1.32589	0.0826937	-0.138138
PF3D7_1239800	conserved Plasmodium protein, unknown function	N/A	0.0422241	0.319586	0.0233263	0.0777108	0.14104	0.357178	-0.0805455	0.348262	-0.679989	-0.654711	-0.88566	-0.668755		75	75	75	15.8	15.8	15.8	691.41	0	134.15	32096000000	17870000000	14226000000	0.501842	0.401454	-0.138361
PF3D7_1129000	spermidine synthase	SPDS	0.105946	-0.111966	-0.352289	0.00993102	-0.183703	-0.075738	-0.0829732	-0.0480967	-0.12904	-0.0404014	-0.524251	-0.234133	+	6	6	6	19.6	19.6	19.6	36.595	0	16.89	35310000000	18110000000	17199000000	1.80288	0.0327427	-0.138893
PF3D7_0521700	ATP-dependent RNA helicase DDX1, putative	DDX1	-0.0817206	-0.217603	0.132248	-0.385486	-0.118758	0.376601	NaN	-0.266037	-0.155422	-0.740798	NaN	0.0516682		11	11	11	15.7	15.7	15.7	97.337	0	21.946	4226100000	2189300000	2036800000	0.753982	0.248294	-0.140531
PF3D7_1118300	insulinase, putative	N/A	-0.477322	-0.0291349	-0.416597	0.131092	-0.12614	-0.0354831	-0.406101	-0.682124	-0.0499198	0.0728773	0.123666	0.207844		22	22	22	16	16	16	173.62	0	43.471	14082000000	7700200000	6381900000	0.935967	0.176079	-0.140612
PF3D7_1343000	phosphoethanolamine N-methyltransferase	PMT	-0.000865848	0.00576786	-0.223492	-0.239765	-0.132515	-0.161436	0.146655	0.146531	-0.295181	-0.239031	-0.263698	-0.43808	+	19	19	19	82	82	82	31.043	0	323.31	145530000000	71401000000	74129000000	1.68776	0.0405109	-0.141259
PF3D7_0517000	60S ribosomal protein L12, putative	N/A	-0.168512	0.0390139	-0.107244	0.240333	-0.0416695	0.105613	-0.164351	-0.0492126	-0.490639	-0.205768	-0.495919	-0.391548		7	7	7	52.7	52.7	52.7	18.112	0	139.63	19314000000	10172000000	9141900000	1.28912	0.0884862	-0.144158
PF3D7_0804900	GTPase-activating protein, putative	N/A	-0.29885	-0.109427	-0.164626	-0.139077	-0.211064	-0.122076	0.217355	0.00556507	-0.369688	-0.245009	-0.39479	0.0728317	+	11	11	11	35.2	35.2	35.2	56.5	0	269.21	20720000000	10864000000	9855700000	1.78453	0.03405	-0.146571
PF3D7_0716800	eukaryotic translation initiation factor 3 subunit I, putative	EIF3I	-0.0214236	-0.11063	-0.457356	0.0173148	-0.241987	-0.178364	-0.28502	0.0893595	0.227864	-0.686971	-0.174328	0.0589989		10	10	10	38.8	38.8	38.8	37.284	0	25.188	48172000000	40735000000	7437300000	1.16192	0.113602	-0.146879
PF3D7_1126000	threonine--tRNA ligase	ThrRS	-0.150978	-0.483364	-0.122931	-0.402504	-0.204649	0.00865324	-0.0296322	NaN	-0.187789	0.308019	-0.0415805	-0.312201		9	9	9	10	10	10	119.54	0	17.077	4223200000	2249500000	1973700000	1.32282	0.083075	-0.147178
PF3D7_1437900	HSP40, subfamily A	HSP40	-0.193354	0.0440177	-0.146435	-0.0479571	-0.214692	-0.0119249	-0.16524	0.354501	-0.412174	-0.282025	-0.330574	-0.369494		29	29	29	64.4	64.4	64.4	48.469	0	218.38	57101000000	30515000000	26586000000	1.4656	0.062928	-0.147946
PF3D7_0505700	conserved Plasmodium membrane protein, unknown function	N/A	-0.721635	-0.156138	0.013498	0.521743	-0.347197	-0.14483	-0.440244	0.33081	-0.243233	0.0116462	-0.17262	-0.429107		10	10	10	12.8	12.8	12.8	112.7	0	21.449	7037900000	3623100000	3414700000	0.797034	0.229616	-0.148109
PF3D7_1324900	L-lactate dehydrogenase	LDH	0.0561673	-0.101919	0.0392789	-0.2806	-0.0671678	-0.147176	0.0556121	0.0658685	-0.280598	-0.338339	-0.370508	-0.420294	+	11	11	11	42.4	42.4	42.4	34.107	0	90.031	69530000000	25358000000	44172000000	1.78275	0.0341362	-0.14914
PF3D7_0102500	erythrocyte binding antigen-181	EBA181	NaN	NaN	0.00690831	0.379676	-0.0364519	-0.0632269	-0.433058	0.163785	-0.437076	NaN	NaN	-0.782576		17	17	17	12	12	12	181.15	0	26.481	5545300000	3019500000	2525800000	0.530249	0.38004	-0.150252
PF3D7_1103100	60S acidic ribosomal protein P1, putative	RPP1	0.489029	0.335991	0.0654344	-0.0831112	-0.142576	0.0137857	NaN	NaN	-0.69129	-0.432104	-0.912483	NaN		4	4	4	65.3	65.3	65.3	13.014	0	28.11	8145500000	3970000000	4175600000	0.45358	0.441036	-0.150814
PF3D7_1213800	proline--tRNA ligase	PRS	-0.571257	0.607771	-0.353395	-0.0999011	0.00273846	0.00942268	-0.256649	-0.192447	-0.0594047	-0.338453	-0.119322	-0.440208		11	11	11	18.4	18.4	18.4	86.646	0	22.989	6760700000	3630200000	3130500000	0.963984	0.166984	-0.150925
PF3D7_0917900	heat shock protein 70	BIP	-0.150289	-0.28629	-0.311363	-0.209765	0.0244615	-0.0082	0.171207	0.131629	-0.106234	-0.200881	-0.349603	-0.525668		51	51	51	65.2	65.2	65.2	72.387	0	284.74	415330000000	213620000000	201710000000	1.57043	0.0508619	-0.15175
PF3D7_1229500	T-complex protein 1 subunit gamma	CCT3	0.271067	0.235654	-0.290392	-0.171463	-0.00727503	-0.167101	-0.186147	0.032979	-0.347656	-0.29337	-0.522861	-0.389347		26	26	26	49.4	49.4	49.4	60.662	0	58.928	25019000000	12551000000	12469000000	1.27588	0.0907553	-0.152993
PF3D7_1364200	nucleoporin NUP205, putative	NUP205	-0.241322	-0.155879	-0.186196	-0.1125	-0.119181	-0.314174	0.229711	-0.473112	0.104471	0.00872582	-0.219925	-0.365804	+	19	19	19	12.7	12.7	12.7	207.29	0	70.885	13838000000	6836800000	7001100000	1.68324	0.0407713	-0.153765
PF3D7_1455200	methyltransferase AAMT	N/A	-0.266333	0.00460953	0.0231843	NaN	NaN	-0.377179	NaN	NaN	NaN	NaN	NaN	NaN		5	5	5	31.7	31.7	31.7	23.99	0	13.929	1188700000	597400000	591270000	0.657867	0.297686	-0.15393
PF3D7_1326500	conserved Plasmodium protein, unknown function	N/A	NaN	0.708844	-0.270521	NaN	NaN	NaN	NaN	NaN	-0.394411	-0.300417	-0.878162	0.206179		17	17	17	9.4	9.4	9.4	252.62	0	62.492	7047700000	3530000000	3517800000	0.285186	0.603346	-0.154748
PF3D7_0903400	ATP-dependent RNA helicase DDX60, putative	DDX60	-0.000952496	0.119871	-0.308966	-0.200253	-0.294986	-0.254473	-0.847258	-0.572696	0.562572	0.40721	-0.276555	-0.190931		21	21	21	8.1	8.1	8.1	300.92	0	35.505	9660300000	5175500000	4484800000	0.711476	0.26886	-0.154785
PF3D7_1320600	ras-related protein Rab-11A	RAB11a	0.0447438	-0.215492	-0.305699	-0.349139	-0.265137	-0.144046	0.0440444	-0.0519985	NaN	NaN	NaN	NaN	+	6	5	5	32.4	27.3	27.3	24.752	0	37.487	6343500000	3196200000	3147300000	1.60715	0.0473199	-0.15534
PF3D7_0728100	anaphase-promoting complex subunit 1, putative	N/A	-0.593072	0.00987292	-0.390585	-0.0183493	0.264236	0.299844	-0.923359	NaN	0.0790197	-0.0694271	-0.771446	0.363754		9	9	9	1.9	1.9	1.9	671.11	0	10.433	2814600000	1392500000	1422100000	0.580153	0.345134	-0.159047
PF3D7_0905100	nucleoporin NUP221, putative	NUP221	-0.437995	-0.557974	-0.736485	0.168966	-0.100329	-0.175684	0.0443242	-0.0237522	-0.252123	-0.220454	0.122341	0.254048		11	11	11	7.6	7.6	7.6	235.54	0	91.567	15184000000	7978300000	7205600000	1.02496	0.147321	-0.159593
PF3D7_0925900	lipocalin	LCN	-0.383097	-0.385265	-0.00410306	0.0138877	0.370276	0.287307	-0.685477	0.0123444	0.0632269	-0.15562	-0.616415	-0.442121		7	7	7	26.7	26.7	26.7	24.698	0	23.695	7014700000	3668300000	3346300000	0.880879	0.195867	-0.160421
PF3D7_1439800	vesicle-associated membrane protein, putative	N/A	-0.207278	-0.293135	-0.323787	-0.27035	-0.340203	-0.289834	0.202136	0.139156	-0.175305	0.147506	-0.224503	-0.302641	+	7	7	7	38.2	38.2	38.2	27.686	0	31.946	15560000000	8216900000	7342600000	1.74075	0.0367454	-0.16152
PF3D7_0303000	N-ethylmaleimide-sensitive fusion protein	NSF	-0.182098	-0.391218	-0.329921	-0.202888	-0.136839	-0.06226	0.0291349	-0.27011	0.0367495	-0.201759	-0.0689675	-0.165301	+	24	24	24	43.8	43.8	43.8	89.133	0	121.96	31778000000	15745000000	16033000000	2.87044	0.00405803	-0.162123
PF3D7_1211200	conserved Plasmodium protein, unknown function	N/A	0.245861	0.260394	0.0701146	-0.410558	-0.466536	-0.483571	NaN	NaN	-0.351093	NaN	NaN	NaN		9	9	9	6	6	6	219.65	0	12.726	2505300000	1307300000	1198000000	0.596293	0.334563	-0.162198
PF3D7_1015800	ribonucleoside-diphosphate reductase small chain, putative	N/A	-0.790559	NaN	NaN	0.255632	0.0729976	-0.0549179	NaN	NaN	-0.0881321	-0.0434844	-0.583528	-0.0706641		5	5	5	17	17	17	40.387	0	13.443	5823600000	3353600000	2470100000	0.646292	0.303871	-0.162832
PF3D7_0310300	phosphoglycerate mutase, putative	N/A	-0.242686	-0.273934	-0.112147	-0.335255	0.103665	-0.00863037	-0.164464	-0.00144204	-0.0406898	-0.214871	-0.816977	0.130271		11	11	11	10.6	10.6	10.6	138.31	0	19.926	5986900000	3116900000	2869900000	1.34384	0.0798717	-0.164763
PF3D7_0422400	40S ribosomal protein S19	RPS19	-0.0120098	0.0718761	-0.468012	-0.405339	-0.153479	0.0610594	0.033652	0.153768	-0.40591	-0.439783	-0.282316	-0.131194		15	15	15	65.3	65.3	65.3	19.722	0	172.19	50822000000	26071000000	24751000000	1.5365	0.0545029	-0.164807
PF3D7_0933200	calcyclin-binding protein, putative	N/A	-0.215948	0.534454	-0.19413	0.112755	-0.11785	0.0990772	-0.167831	NaN	-0.333407	-0.240131	-0.600184	-0.699907		10	10	10	48	48	48	23.999	0	18.593	21480000000	11448000000	10032000000	0.865513	0.202017	-0.165736
PF3D7_1443600	gamma-tubulin complex component, putative	N/A	-0.824137	-0.101516	NaN	NaN	NaN	NaN	NaN	NaN	0.246712	0.205713	-0.460072	-0.0619835		17	17	17	12.6	12.6	12.6	223.83	0	57.736	5883800000	3021900000	2861800000	0.434324	0.457023	-0.165881
PF3D7_0528000	proteasome maturation factor UMP1, putative	UMP1	0.0112093	-0.405557	NaN	NaN	0.445939	-0.033652	NaN	NaN	-0.312563	-0.194213	-0.388884	-0.449746		6	6	6	51.6	51.6	51.6	14.603	0	27.378	5816600000	2881700000	2934900000	0.788811	0.232676	-0.165933
PF3D7_0106100	V-type proton ATPase subunit C, putative	N/A	-0.360546	0.201427	-0.301568	-0.350045	0.0097772	0.351203	-0.116223	-0.183582	NaN	NaN	-0.140094	-0.779806		8	8	8	22.2	22.2	22.2	45.259	0	20.77	3349800000	1708200000	1641600000	0.885857	0.194069	-0.166946
PF3D7_1110100	C2 domain-containing membrane protein	C2DMA	-0.0589087	NaN	-0.627806	-0.715981	-0.49283	-0.535754	NaN	NaN	1.08556	NaN	0.169284	NaN		5	5	5	7.2	7.2	7.2	101.2	0	12.726	2657800000	1308800000	1348900000	0.290284	0.597872	-0.168062
PF3D7_1428300	proliferation-associated protein 2g4, putative	N/A	0.0651587	0.0254854	-0.0667144	-0.307428	0.0894982	0.275926	-0.029971	-0.785592	-0.273517	-0.207518	-0.416962	-0.40719		13	13	13	28.4	28.4	28.4	42.641	0	30.98	14240000000	7124800000	7115200000	1.17846	0.109902	-0.169902
PF3D7_0823900	dicarboxylate/tricarboxylate carrier	DTC	NaN	NaN	0.286645	-0.249991	-0.955312	0.472309	NaN	0.0642687	NaN	NaN	-0.640839	NaN		3	3	3	11.3	11.3	11.3	35.386	0	7.1721	1465500000	818370000	647140000	0.316001	0.571003	-0.170487
PF3D7_0608700	T-complex protein 1 subunit zeta	CCT6	0.265437	0.128361	-0.0256028	0.0692249	0.194087	0.102032	0.0139266	-0.229711	-0.711464	-0.539134	-0.726019	-0.588037		29	29	29	59.1	59.1	59.1	61.533	0	178.49	75255000000	39152000000	36103000000	0.855328	0.206122	-0.170575
PF3D7_1401800	choline kinase	CK	NaN	NaN	NaN	NaN	NaN	NaN	NaN	NaN	-0.322217	0.148641	-0.295659	-0.214747		9	9	9	19.1	19.1	19.1	52.206	0	24.531	4006900000	2362200000	1644700000	0.668348	0.292073	-0.170995
PF3D7_1349200	glutamate--tRNA ligase	GluRS	-0.128062	-0.0874628	-0.0307666	-0.0745054	-0.403027	-0.318114	0.038998	-0.207643	-0.118007	0.0172418	-0.348041	-0.393416	+	28	28	28	37.7	37.7	37.7	101.42	0	151.68	32349000000	16405000000	15943000000	2.47775	0.00868391	-0.171067
PF3D7_0627700	transportin	N/A	0.351967	-0.122076	-0.318542	-0.35095	-0.251024	-0.0655723	-0.160992	-0.451752	NaN	NaN	NaN	NaN		9	9	9	8.2	8.2	8.2	132.84	0	15.993	1971000000	1096000000	874970000	1.04235	0.14209	-0.171117
PF3D7_0807300	ras-related protein Rab-18	RAB18	-0.0167164	-0.191057	-0.294774	-0.38084	-0.258598	0.0963909	0.129349	-0.0569996	-0.206495	-0.145612	-0.418948	-0.33514	+	8	8	8	48.3	48.3	48.3	23.162	0	28.245	25234000000	12700000000	12534000000	2.1777	0.0154825	-0.173287
PF3D7_0807500	proteasome subunit alpha type-6, putative	N/A	-0.186919	-0.271426	-0.0306193	-0.0244615	0.345283	-0.324235	NaN	0.493175	-0.242379	-1.0212	-0.747463	0.0916329		6	6	6	24.2	24.2	24.2	29.499	0	11.485	4845600000	2771400000	2074200000	0.667004	0.29238	-0.174419
PF3D7_0304400	60S ribosomal protein L44	RPL44	-0.468491	1.21013	-0.90782	0.0295439	-0.689962	0.382269	-0.0743499	0.159347	-1.11098	-0.18954	-0.400701	-0.0714881		6	6	6	32.7	32.7	32.7	12.157	0	9.1215	44926000000	23458000000	21468000000	0.466374	0.431483	-0.17767
PF3D7_0608500	proteasome subunit alpha type-2, putative	N/A	-0.105318	-0.464668	-0.0500393	0.157126	-0.513605	-0.41792	NaN	0.207578	0.127501	-0.110764	-0.348482	-0.436482		9	9	9	39.6	39.6	39.6	26.528	0	25.288	9050400000	4587800000	4462600000	1.26831	0.0919609	-0.177734
PF3D7_1012900	autophagy-related protein 18	ATG18	-0.0503381	-0.159629	-0.32945	-0.591392	-0.188397	0.0623091	-0.0954812	-0.241962	0.143916	-0.0480967	-0.39068	-0.260869	+	16	16	16	50	50	50	43.519	0	90.729	30967000000	16408000000	14559000000	1.96645	0.0238409	-0.179173
PF3D7_1223100	cAMP-dependent protein kinase regulatory subunit	PKAr	-0.159219	-0.148479	-0.331899	-0.277866	-0.107586	0.0142373	0.0582473	0.0435567	-0.39155	-0.175557	-0.360286	-0.331934	+	33	33	33	55.1	55.1	55.1	50.832	0	217.55	131760000000	76145000000	55616000000	2.60212	0.00672133	-0.180694
PF3D7_0508500	ND6 protein, putative	ND6	0.117828	-0.156655	-0.138315	-0.321697	0.235237	0.340258	-0.557094	-0.271904	-0.25627	0.354003	-0.716197	-0.803475		13	13	13	6	6	6	304.12	0	16.949	5094900000	2697700000	2397200000	0.867376	0.201601	-0.18119
PF3D7_0918900	gamma-glutamylcysteine synthetase	gammaGCS	-0.264218	-0.427928	0.103665	-0.29443	0.151599	-0.175429	-0.44089	-0.0698396	-0.142879	-0.222063	-0.0660497	-0.341416	+	33	33	33	35.7	35.7	35.7	124.46	0	139.24	26207000000	13132000000	13074000000	2.17973	0.0154372	-0.18249
PF3D7_1120100	phosphoglycerate mutase, putative	PGM1	0.0126402	0.10911	-0.276101	-0.321351	-0.0449105	-0.182947	0.0060466	-0.0170667	-0.392497	-0.0961269	-0.434052	-0.556503	+	16	16	16	74.4	74.4	74.4	28.77	0	62.686	35610000000	18390000000	17220000000	1.92378	0.0258364	-0.182813
PF3D7_1309700	vacuolar protein sorting-associated protein 18, putative	VPS18	-0.0731656	-0.803475	0.0720372	1.85486	-1.81274	-0.0274371	NaN	NaN	-0.067334	-0.129217	-0.664059	NaN		4	4	4	3.1	3.1	3.1	198.33	0	10.585	2491400000	1361700000	1129700000	0.231714	0.661603	-0.183393
PF3D7_0612100	eukaryotic translation initiation factor 3 subunit L, putative	EIF3L	0.0928839	-0.350158	-0.508588	0.108379	-0.0558013	-0.212632	-0.825849	-0.476122	-0.409259	0.321369	0.0786098	0.0107447		5	5	5	11	11	11	78.129	0	17.931	8767800000	4736600000	4031200000	1.09643	0.128896	-0.185535
PF3D7_0802200	1-cys peroxiredoxin	1-CysPxn	0.816886	-0.427284	-0.703055	-1.06605	-0.174231	0.083187	0.184852	-0.257856	-0.110651	-0.360308	-0.350817	0.133432		7	7	7	35.9	35.9	35.9	25.164	0	19.138	9423800000	4973100000	4450700000	0.693496	0.278704	-0.185992
PF3D7_1244600	ADP-ribosylation factor GTPase-activating protein 1	ARFGAP1	-0.378325	-0.282618	-0.554443	-0.346078	-0.0602619	0.134952	0.325617	0.506927	-0.392573	-0.296663	-0.588964	-0.325617		12	12	12	43.4	43.4	43.4	37.287	0	117.14	52809000000	27253000000	25556000000	1.07038	0.135344	-0.188171
PF3D7_1334200	chaperone binding protein, putative	N/A	0.0426443	-0.257011	0.0556121	0.215462	0.0100636	0.379076	-0.599112	-0.0546401	-1.38345	-0.0394191	-0.31892	-0.313594		9	9	9	18.9	18.9	18.9	62.673	0	22.845	7820700000	4168500000	3652200000	0.740277	0.255595	-0.188608
PF3D7_0828500	translation initiation factor eIF-2B subunit alpha, putative	N/A	-0.417964	-0.517729	0.469052	0.23914	-0.201377	-0.403813	NaN	0.464126	NaN	NaN	-1.04838	-0.28889		7	7	7	26.6	26.6	26.6	40.026	0	45.285	2258600000	1255500000	1003100000	0.540372	0.372727	-0.189537
PF3D7_0936800	Plasmodium exported protein (PHISTc), unknown function	N/A	-0.093171	-0.329296	0.351741	0.248828	0.625832	-0.0982848	-0.83859	0.0316512	-0.21419	-0.0922074	-1.57282	-0.307545		7	7	7	16.2	16.2	16.2	45.5	0	15.564	3330200000	1790800000	1539400000	0.564787	0.355112	-0.190671
PF3D7_1134800	coatomer subunit delta	N/A	-0.109094	-0.125519	-0.105396	-0.429536	-0.291857	-0.182057	-0.283281	-0.105812	-0.053898	-0.324235	-0.0227567	-0.259664	+	13	13	13	25.5	25.5	25.5	56.839	0	37.161	18253000000	9442700000	8810400000	3.60593	0.00100856	-0.191092
PF3D7_1204300	eukaryotic translation initiation factor 5A	EIF5A	0.439995	0.0763563	-1.25229	-1.44138	0.799751	0.304808	0.03492	-0.496718	NaN	NaN	NaN	NaN		3	3	3	27.3	27.3	27.3	17.631	0	31.661	5332400000	2513300000	2819100000	0.282547	0.605963	-0.19182
PF3D7_0910100	exportin-7, putative	N/A	-0.0851753	-0.461843	-0.775565	-0.748032	-0.657992	-0.0973411	-0.0333038	0.44721	0.259785	0.200067	-0.112568	-0.259544		8	8	8	7.8	7.8	7.8	139.18	0	16.736	4684200000	2211300000	2473000000	0.914176	0.18305	-0.193692
PF3D7_0630600	deubiquitinating enzyme MINDY, putative	N/A	NaN	NaN	-0.109608	-0.710966	0.287472	-0.356482	NaN	-0.460795	-0.252226	-0.0746424	-0.179237	0.1121		8	8	8	12.9	12.9	12.9	110.12	0	19.011	4001700000	2133000000	1868700000	1.05685	0.138516	-0.19382
PF3D7_0106300	calcium-transporting ATPase	ATP6	-0.305111	0.023871	-0.197931	-0.0743684	0.0284277	-0.0738202	-0.0849152	0.368644	-0.351645	-0.438612	-0.714562	-0.541217		33	33	33	30.8	30.8	30.8	139.41	0	243.12	70390000000	37571000000	32820000000	1.39818	0.0719066	-0.19677
PF3D7_0503800	60S ribosomal protein L31	RPL31	0.227618	1.65845	-2.13994	-0.885965	-1.96443	-0.0204844	0.199876	0.365277	-1.59105	-0.131589	0.981414	0.93071		2	2	2	18.3	18.3	18.3	14.065	0	7.9415	8800500000	4554500000	4246000000	0.234207	0.65891	-0.197509
PF3D7_0316600	formate-nitrite transporter	FNT	-0.0116316	NaN	-0.624443	-0.444773	NaN	-0.218843	0.0335111	-0.445409	NaN	0.32209	NaN	NaN		4	4	4	9.1	9.1	9.1	34.458	0	5.6189	2756100000	1492700000	1263400000	0.781803	0.235269	-0.1985
PF3D7_0727400	proteasome subunit alpha type-5, putative	N/A	-0.0293819	-0.0865121	-0.133401	-0.237564	-0.322451	-0.272979	NaN	-0.360758	-0.299667	-0.0576928	-0.140237	-0.246469	+	12	12	12	67.2	67.2	67.2	28.388	0	168.79	10460000000	5467400000	4992100000	3.75371	0.00075217	-0.198828
PF3D7_0111500	UMP-CMP kinase, putative	N/A	NaN	NaN	-0.308787	-0.254352	-0.550317	-0.459641	0.363564	NaN	NaN	0.241032	NaN	-0.441165		4	4	4	12.4	12.4	12.4	44.244	0	6.5126	1621000000	808650000	812370000	0.724063	0.263064	-0.201381
PF3D7_0810800	hydroxymethyldihydropterin pyrophosphokinase-dihydropteroate synthase	PPPK-DHPS	-0.312061	-0.436162	-0.11868	-0.274172	-0.195517	-0.0997664	0.281431	-0.342669	-0.212735	-0.148609	-0.225295	-0.358059	+	16	16	16	30.7	30.7	30.7	83.373	0	57.46	15294000000	7822500000	7471600000	2.56077	0.00728956	-0.203524
PF3D7_1016200	Rab3 GTPase-activating protein non-catalytic subunit, putative	N/A	-0.485055	-0.435735	-1.0796	-0.388024	NaN	-0.124196	NaN	-0.490673	0.783666	-0.0565835	0.443501	NaN		7	7	7	11.4	11.4	11.4	66.383	0	11.299	4726300000	2289700000	2436600000	0.521946	0.386253	-0.203633
PF3D7_0910400	selenide water dikinase, putative	N/A	-0.410102	-0.270947	-0.308627	0.108301	-0.414114	0.0920633	-0.375515	-0.0506061	NaN	NaN	NaN	NaN		10	10	10	9.1	9.1	9.1	140.32	0	12.921	1710800000	967520000	743250000	1.45918	0.0637761	-0.203694
PF3D7_1419700	eukaryotic translation initiation factor 3 subunit H, putative	EIF3H	-0.321604	0.159782	-0.258028	-0.1503	-0.412789	-0.372729	-0.019609	0.527034	-0.467912	-0.226632	-0.495878	-0.449429		16	16	16	38.9	38.9	38.9	59.692	0	159.07	115260000000	63610000000	51646000000	1.43218	0.0673105	-0.207341
PF3D7_1124600	ethanolamine kinase	EK	-0.291239	0.0102797	-0.452136	-0.475189	-0.219824	-0.105946	-0.0377545	-0.314174	-0.205946	0.197501	-0.221119	-0.37529	+	11	11	11	28.8	28.8	28.8	49.913	0	27.878	13922000000	7796300000	6125400000	2.41113	0.009853	-0.20757
PF3D7_1211900	non-SERCA-type Ca2+ -transporting P-ATPase	ATP4	-0.249942	-0.214622	-0.2336	-0.193456	-0.263456	-0.0287106	0.0194884	0.369501	-0.186836	-0.14483	-0.686661	-0.69893		23	23	23	23.7	23.7	23.7	140.26	0	101.4	22805000000	11962000000	10843000000	1.55979	0.0520229	-0.209338
PF3D7_0212400	nucleoporin NUP390, putative	NUP390	-0.333116	-0.371726	-0.201327	-0.308943	-0.175419	-0.114634	0.00662125	-0.258579	-0.165224	-0.0816123	-0.176723	-0.349252	+	44	44	44	10.8	10.8	10.8	494.21	0	114.68	42967000000	22953000000	20014000000	4.20935	0.000330304	-0.210828
PF3D7_0215400	WD repeat-containing protein, putative	N/A	-0.430645	0.211682	-0.14527	0.143054	-0.560217	-0.313942	NaN	NaN	-0.392724	NaN	NaN	NaN		4	4	4	5.7	5.7	5.7	110.76	0	6.325	1448500000	751610000	696900000	0.977966	0.162256	-0.21258
PF3D7_1230000	TBC domain-containing protein, putative	N/A	-0.449336	0.018995	-0.262469	NaN	NaN	NaN	NaN	NaN	NaN	NaN	NaN	-0.161694		5	5	5	2.8	2.8	2.8	241.14	0	4.5562	4436600000	2231500000	2205200000	0.93237	0.176736	-0.213626
PF3D7_1324700	SNARE protein, putative	YKT6.2	-0.472349	NaN	-0.477081	-0.155231	0.208268	-0.188528	NaN	NaN	NaN	NaN	NaN	NaN		4	4	4	15.4	15.4	15.4	25.747	0	11.057	1821900000	979060000	842860000	0.79435	0.230541	-0.216984
PF3D7_0934700	UBX domain-containing protein, putative	N/A	-0.636392	0.428721	0.0833836	NaN	-0.693784	-0.271426	NaN	NaN	NaN	NaN	NaN	NaN		4	4	4	8.7	8.7	8.7	62.569	0	4.9968	2384800000	1270500000	1114300000	0.437056	0.454714	-0.217899
PF3D7_1136800	DnaJ protein, putative	N/A	-0.23834	-0.552869	-0.127289	-0.171463	-0.0516084	-0.197865	-0.135237	0.116129	-0.280019	0.137743	-1.08501	-0.0583859		8	8	8	26.8	26.8	26.8	44.527	0	32.183	5559600000	3101900000	2457600000	1.40204	0.0714633	-0.220351
PF3D7_1233900	sentrin-specific protease 1	SENP1	0.0326651	-0.316841	0.191942	0.125463	0.375179	-0.185867	NaN	-0.063779	-0.424145	-0.517024	-0.931481	-0.717561		9	9	9	10.7	10.7	10.7	123.22	0	13.752	5364100000	2708500000	2655600000	1.00408	0.153857	-0.221041
PF3D7_1251200	coronin	N/A	NaN	NaN	-0.222162	-0.395172	-0.359176	-0.241108	-0.0965761	-0.0197731	NaN	NaN	NaN	NaN	+	15	15	15	26.9	26.9	26.9	69.014	0	28.71	7986800000	4101600000	3885300000	1.87359	0.0286281	-0.222328
PF3D7_1307900	tripartite motif protein, putative	N/A	NaN	NaN	-0.185852	-0.111298	NaN	NaN	NaN	NaN	-0.0168769	-0.166587	-0.465142	-0.393306	+	17	17	17	20.9	20.9	20.9	105.38	0	49.056	5871600000	2954500000	2917100000	1.61331	0.0467884	-0.223177
PF3D7_1410400	rhoptry-associated protein 1	RAP1	0.235727	-0.281787	-0.102729	-0.0787465	-0.238732	-0.13829	0.121679	0.0138877	-0.237251	-1.32648	-0.14626	-0.554048		14	14	14	23.9	23.9	23.9	90.052	0	47.347	15249000000	7833600000	7415000000	1.12753	0.121013	-0.227753
PF3D7_1465300	ribonuclease Z, putative	N/A	NaN	NaN	NaN	-2.96033	0.137241	0.33101	NaN	NaN	0.16092	0.117271	0.369383	0.237779		29	29	29	40	40	40	100.04	0	275.44	47840000000	25329000000	22511000000	0.198541	0.702192	-0.229532
PF3D7_0913200	elongation factor 1-beta	EF-1beta	-0.0912486	0.168901	-0.226662	-0.262193	-0.456682	-0.256648	-0.130934	0.184425	-0.161556	-0.358171	-0.76344	-0.478713	+	10	10	10	36.2	36.2	36.2	32.026	0	30.823	16851000000	8573800000	8277500000	1.97284	0.0235362	-0.236077
PF3D7_0212300	eukaryotic peptide chain release factor subunit 1, putative	ERF1	-0.0558162	0.0917097	-0.489504	-0.280125	-0.144584	0.0866146	-0.496265	-0.162339	0.0082	-0.439995	-0.373215	-0.582941	+	13	13	13	34.9	34.9	34.9	48.063	0	90.087	13623000000	7423900000	6199200000	2.24076	0.0137514	-0.236522
PF3D7_1338300	elongation factor 1-gamma, putative	EF-1gamma	-0.00935006	0.0094953	-0.35999	-0.405448	-0.413038	-0.222681	-0.269651	-0.236217	-0.250732	-0.151599	-0.287096	-0.299479	+	22	22	22	48.7	48.7	48.7	47.777	0	94.278	71360000000	36417000000	34944000000	4.15356	0.000365072	-0.241316
PF3D7_1361800	glideosome-associated connector	GAC	NaN	NaN	-0.546561	-0.418784	-0.192991	0.0630775	-0.163979	-0.040682	NaN	NaN	-0.293164	-0.354226	+	19	19	19	8.9	8.9	8.9	291.02	0	50.357	6691100000	3530600000	3160500000	1.96181	0.0239825	-0.243414
PF3D7_1316100	inositol polyphosphate kinase, putative	IPK2	-0.745019	0.706983	NaN	-0.0432045	-0.105644	-0.395392	NaN	NaN	-0.559579	0.0523263	-0.815199	-0.293135		11	11	11	10.4	10.4	10.4	192.24	0	24.257	2964000000	1533400000	1430600000	0.806079	0.225615	-0.244207
PF3D7_1106700	DNA replication ATP-dependent helicase/nuclease DNA2, putative	DNA2	-0.16125	-0.160146	-0.146883	0.219522	-0.488431	-0.0328061	-0.826514	NaN	NaN	-0.382501	NaN	NaN		16	16	16	18.2	18.2	18.2	120.15	0	33.228	3827300000	2049300000	1777900000	1.20279	0.10496	-0.247376
PF3D7_0617200	BFR1 domain-containing protein, putative	N/A	-0.0901117	-0.0713507	-0.25453	-0.190046	-0.348519	-0.170951	0.166458	-0.0769695	-0.492018	-0.529371	-0.231888	-0.685626	+	19	19	19	34.1	34.1	34.1	52.98	0	59.367	17926000000	9767900000	8157800000	2.42207	0.00968516	-0.24791
PF3D7_1368100	26S proteasome regulatory subunit RPN11, putative	RPN11	-0.105923	NaN	-0.00621696	0.169485	0.00934718	0.0347366	-0.349989	NaN	-0.456722	-0.538836	-0.651768	-0.617487		8	8	8	31.2	31.2	31.2	35.211	0	20.327	5128100000	2571600000	2556500000	1.54588	0.0534132	-0.251337
PF3D7_1360800	falcilysin	FLN	NaN	NaN	NaN	NaN	NaN	NaN	NaN	NaN	0.0551957	-0.0199154	-0.612638	-0.429857		7	7	7	7.7	7.7	7.7	138.86	0	11.754	1488300000	726110000	762190000	0.667281	0.29238	-0.251804
PF3D7_1451900	ribosome biogenesis protein TSR1, putative	TSR1	-0.578521	-0.456701	-0.178616	-0.380397	0.139993	0.0891138	0.0601858	-0.0732718	-0.144233	-0.605399	NaN	-0.646347	+	28	28	28	30.9	30.9	30.9	120.67	0	143.5	25842000000	13005000000	12837000000	1.76265	0.0353681	-0.252199
PF3D7_0719700	40S ribosomal protein S10, putative	RPS10	0.114634	-0.389347	-0.529489	-0.579952	-0.0478454	-0.0839282	NaN	NaN	NaN	NaN	NaN	NaN		5	5	5	41.6	41.6	41.6	16.478	0	9.8719	1599300000	855110000	744170000	1.08385	0.131886	-0.252655
PF3D7_1409800	CUGBP Elav-like family member 2, putative	CELF2	-0.434734	0.0830801	-0.579534	-0.206768	-0.319838	-0.0323829	0.017922	-0.00561564	-0.591093	-0.354114	-0.35631	NaN	+	11	11	11	23.2	23.2	23.2	59.274	0	24.236	6613600000	3475100000	3138500000	2.23243	0.0139424	-0.252672
PF3D7_0424600	Plasmodium exported protein (PHISTb)	N/A	0.382612	-0.0550568	-0.654535	-0.905274	-0.174752	0.162606	-0.145941	0.229771	NaN	NaN	NaN	-1.13567		4	4	4	14.6	14.6	14.6	35.961	0	16.224	3064700000	1559500000	1505200000	0.731936	0.259455	-0.255137
PF3D7_1121300	tyrosine kinase-like protein	TKL2	-0.579383	-0.294665	-0.268608	-0.0201999	NaN	NaN	-0.371964	-0.538836	-0.394961	0.0380508	0.0553346	-0.219587	+	6	6	6	3.9	3.9	3.9	200.42	0	9.5865	1906900000	978970000	927930000	2.26262	0.013147	-0.259482
PF3D7_0933900	Fip1 domain-containing protein, putative	N/A	NaN	NaN	NaN	NaN	-0.712835	NaN	NaN	NaN	0.153676	0.0975945	-0.657127	-0.182819		3	3	3	15.6	15.6	15.6	29.455	0	108.64	2962600000	1528000000	1434600000	0.643229	0.304789	-0.260302
PF3D7_1022600	kelch protein K10	Kelch10	0.653794	0.825338	NaN	NaN	NaN	NaN	NaN	NaN	-0.707548	-0.926379	-1.16127	NaN		10	10	10	12.7	12.7	12.7	105.71	0	17.527	1947900000	1036800000	911140000	0.250468	0.644544	-0.263212
PF3D7_1330400	ER lumen protein retaining receptor 1, putative	N/A	-0.164027	-0.180657	-0.148721	-0.426104	-0.171238	0.124692	-0.422868	-0.21176	-0.281842	-0.0893625	-0.494861	-0.692784	+	4	4	4	7.7	7.7	7.7	32.805	0	6.938	4696600000	2366500000	2330100000	2.84791	0.00420751	-0.263295
PF3D7_0622800	leucine--tRNA ligase, putative	N/A	-0.350927	-0.365133	-0.177082	-0.343465	-0.317984	-0.0836559	-0.581454	-0.0950467	-0.092694	-0.162339	-0.440087	-0.181421	+	13	13	13	9.4	9.4	9.4	170.24	0	38.495	7999600000	4256700000	3742900000	3.94778	0.000528548	-0.265941
PF3D7_1108600	endoplasmic reticulum-resident calcium binding protein	ERC	-0.325087	0.279809	-0.552728	-0.188274	-0.116911	-0.134747	0.273695	0.131519	-1.27729	-0.324235	-0.441654	-0.539233		9	9	9	29.4	29.4	29.4	39.374	0	16.614	6898300000	3704000000	3194300000	1.2785	0.0903258	-0.267928
PF3D7_0501600	rhoptry-associated protein 2	RAP2	NaN	NaN	-0.245472	-0.300299	-0.28186	0.0360229	-0.0357862	-0.504976	NaN	NaN	-0.401063	-0.414352	+	10	10	10	32.7	32.7	32.7	46.738	0	25.423	4536100000	2313100000	2223000000	2.32472	0.011584	-0.268473
PF3D7_0313000	conserved Plasmodium protein, unknown function	N/A	NaN	NaN	0.065848	-1.10802	0.507922	-0.270469	0.676087	NaN	-0.646473	-0.62068	-0.535374	-0.558366		8	8	8	28	28	28	40.583	0	61.452	7665100000	3798600000	3866600000	0.71341	0.267944	-0.276614
PF3D7_1138500	protein phosphatase PPM2, protein phosphatase 2C	PPM2	-0.339637	0.00678214	-0.0706331	0.0699516	-0.100484	-0.0247452	0.0465608	0.210863	-0.575615	-0.567448	-1.12369	-0.852398		51	51	51	57.4	57.4	57.4	105.4	0	323.31	255560000000	136590000000	118980000000	1.37834	0.074763	-0.276707
PF3D7_1358700	YOP1-like protein, putative	YOP1L	0.425352	0.283984	-1.39927	-1.70713	1.01471	0.295057	0.128161	-1.20408	NaN	-0.338225	NaN	NaN		2	2	2	11.8	11.8	11.8	18.422	0	4.5464	6838400000	3877500000	2960900000	0.394626	0.492181	-0.277937
PF3D7_0416800	small GTP-binding protein sar1	SAR1	-0.100159	0.0651439	-0.547573	-0.607105	-0.275577	-0.42094	0.081067	-0.446256	0.0997664	-0.173255	-0.321369	-0.701948	+	8	8	8	57.8	57.8	57.8	22.02	0	22.32	13495000000	6467300000	7027900000	2.29658	0.0122622	-0.279017
PF3D7_0614100	filamin domain-containing protein, putative	N/A	NaN	NaN	NaN	NaN	NaN	NaN	NaN	NaN	-0.00788421	-0.202386	-0.519611	-0.389787		7	7	7	13.2	13.2	13.2	112.57	0	28.85	1939200000	926680000	1012500000	1.05985	0.137727	-0.279917
PF3D7_0729300	60S ribosomal export protein NMD3, putative	NMD3	-0.381649	-0.143524	-0.1763	-0.292193	-0.262452	0.22302	-0.411157	-0.660655	-0.322199	-0.410233	-0.362659	-0.170053	+	29	29	29	33.6	33.6	33.6	104.16	0	211.66	35102000000	18478000000	16624000000	3.11324	0.00255099	-0.280838
PF3D7_0717700	serine--tRNA ligase, putative	N/A	-0.256304	-0.415001	-0.237694	0.0301478	-0.448863	-0.20989	-0.362696	-0.428786	-0.0370735	0.0728014	-0.946805	-0.131063	+	11	11	11	25.4	25.4	25.4	62.453	0	22.155	6620400000	3491700000	3128700000	2.33723	0.0113611	-0.280935
PF3D7_1443000	serine/threonine protein kinase	SRPK2	-0.348611	0.508916	-0.360323	-0.274769	-0.0762195	0.164027	-0.266784	-0.649569	-0.439618	-0.242816	-0.76788	-0.62396	+	43	43	43	40.2	40.2	40.2	150.09	0	323.31	31630000000	17135000000	14495000000	1.71655	0.0384419	-0.281467
PF3D7_1457300	MA3 domain-containing protein, putative	N/A	-0.460429	-0.329181	-0.361231	-0.28558	-0.185556	-0.19333	-0.269338	0.0294702	-0.526348	0.0410905	-0.502526	-0.349478	+	11	11	11	20.2	20.2	20.2	75.986	0	21.197	5482800000	2542700000	2940200000	3.61492	0.000993971	-0.282703
PF3D7_0805700	serine/threonine protein kinase, FIKK family	FIKK8	-0.324256	-0.675726	-0.517338	-0.272382	-0.306199	0.197054	0.0220482	0.0272779	-0.128046	-0.188781	-0.675742	-0.563939	+	62	62	62	45.6	45.6	45.6	171.8	0	323.31	97634000000	50854000000	46780000000	2.25963	0.0132141	-0.283836
PF3D7_1340700	ras-related protein Rab-11B	RAB11b	-0.376882	-0.394624	-0.420994	-0.311619	-0.231092	-0.247928	0.0289935	0.103364	NaN	NaN	-0.617211	-0.389016	+	10	10	9	49.8	49.8	45	25.931	0	64.118	6838400000	3382600000	3455800000	2.64323	0.00622741	-0.285701
PF3D7_1426800	conserved Plasmodium protein, unknown function	N/A	-0.260567	-0.216113	-0.165871	-0.188528	-0.393956	-0.0899048	NaN	-0.266037	-0.441301	-0.344601	-0.490841	NaN	+	13	13	13	7.5	7.5	7.5	248.5	0	17.98	5584200000	2897400000	2686800000	4.20475	0.000332266	-0.285772
PF3D7_1144900	ras-related protein Rab-6	RAB6	0.999495	-0.510861	-0.269443	-0.425889	-0.493459	-0.190931	-0.0596754	-0.146655	0.182311	NaN	-0.778185	-1.46973		4	4	4	19.3	19.3	19.3	23.609	0	8.6569	10799000000	4619400000	6179100000	0.828571	0.216577	-0.287547
PF3D7_1242800	rab specific GDP dissociation inhibitor	rabGDI	NaN	NaN	-0.689962	-0.136848	0.259544	-0.107286	-0.597452	-0.596935	0.118493	0.00966955	-0.842698	-0.293724		7	7	7	24.8	24.8	24.8	52.339	0	15.252	4361400000	2592600000	1768700000	1.41502	0.0695479	-0.28772
PF3D7_1409300	DNA damage-inducible protein 1	DDI1	NaN	NaN	NaN	NaN	NaN	NaN	NaN	NaN	-0.321676	-0.0305479	-0.460866	-0.345964		7	7	7	17.3	17.3	17.3	43.839	0	16.503	6782300000	3492500000	3289800000	1.29487	0.0874365	-0.289763
PF3D7_1129900	major facilitator superfamily-related transporter, putative	MFR5	0.218471	-0.131721	-0.575615	-0.00949053	0.00690831	0.118523	-0.0414022	0.460727	-0.869834	-0.533364	-1.29357	-0.84535		6	6	6	11	11	11	70.138	0	32.884	6174500000	3277300000	2897200000	1.09148	0.129902	-0.29131
PF3D7_1115800	conserved Plasmodium protein, unknown function	N/A	-0.602964	NaN	-0.206595	0.234245	-0.970696	0.114472	-0.504182	-0.111165	NaN	NaN	NaN	NaN		10	10	10	50	50	50	33.88	0	52.924	2936700000	1691500000	1245200000	0.925677	0.179074	-0.292412
PF3D7_1128500	Fe-S cluster assembly factor HCF101, putative	mHCF101	0.087327	-0.685626	-0.630416	-0.772646	-0.292493	-0.308128	-0.115551	-0.0673633	0.140386	-0.282143	NaN	NaN	+	8	8	8	12.4	12.4	12.4	84.786	0	19.336	4752700000	2410700000	2341900000	1.75834	0.0355567	-0.292665
PF3D7_0109000	photosensitized INA-labeled protein PHIL1	PHIL1	NaN	NaN	-0.502178	-0.741747	-0.519466	-0.234256	0.362891	-0.0136409	NaN	NaN	-0.403275	NaN		4	4	4	25.9	25.9	25.9	25.477	0	10.47	4179700000	2148100000	2031600000	1.0927	0.129853	-0.293096
PF3D7_1474900	trailer hitch homolog, putative	CITH	-0.0824995	-0.541614	-0.0932479	-0.653427	0.0564447	-0.0783365	NaN	NaN	-0.655581	-0.383386	-0.159154	-0.363788	+	10	10	10	42.1	42.1	42.1	38.569	0	27.203	5520300000	2740600000	2779700000	2.23966	0.0137614	-0.295459
PF3D7_1326600	conserved Plasmodium protein, unknown function	N/A	NaN	NaN	-2.02169	NaN	NaN	NaN	NaN	NaN	-0.0331266	-0.0886844	-0.318362	0.978634		9	9	9	2.3	2.3	2.3	575.46	0	7.7916	1997500000	1072800000	924800000	0.240898	0.653272	-0.296645
PF3D7_0621900	signal recognition particle subunit SRP68, putative	SRP68	-0.213772	NaN	-0.592332	0.076326	0.123666	-0.00201835	NaN	0.590441	-0.624466	-0.245252	-1.09416	-0.988848		5	5	5	10.4	10.4	10.4	92.451	0	8.2511	3066200000	1715400000	1350800000	0.962796	0.167249	-0.297041
PF3D7_1470900	proteasome subunit beta type-2, putative	N/A	-0.152821	-0.3667	0.0729976	-0.87798	-0.571943	-0.299714	-0.366355	NaN	-0.25312	0.141557	NaN	NaN	+	6	6	6	24.1	24.1	24.1	22.862	0	6.7358	1566100000	813060000	753010000	1.67752	0.0412502	-0.29712
PF3D7_1367700	alanine--tRNA ligase	AlaRS	NaN	NaN	NaN	-0.932968	NaN	0.770486	-0.614624	-0.411969	NaN	NaN	NaN	NaN		4	4	4	2.5	2.5	2.5	165.13	0.0065041	2.1067	467480000	254290000	213190000	0.316647	0.570674	-0.297269
PF3D7_0506800	transcription factor 25, putative	TCF25	-1.05385	0.572866	-0.602964	-0.446256	-0.555524	0.129702	-0.741614	0.30107	NaN	NaN	NaN	NaN		6	6	6	9.8	9.8	9.8	110.19	0	7.6645	1506200000	819470000	686770000	0.74799	0.251361	-0.299571
PF3D7_0317000	proteasome subunit alpha type-3, putative	N/A	-0.459635	-0.441271	-0.760822	-0.339365	-0.390188	0.393008	NaN	NaN	-0.400282	-0.248778	NaN	-0.0571383	+	6	6	6	31.3	31.3	31.3	29.289	0	14.483	3573200000	2190900000	1382300000	1.6458	0.0439222	-0.300497
PF3D7_1011800	PRE-binding protein	PREBP	-0.364162	-0.159113	-0.417772	-0.177471	-0.287466	-0.225275	-0.012228	0.102109	-0.42911	-0.429428	-0.611403	-0.599984	+	72	72	72	54.1	54.1	54.1	131.62	0	323.31	188570000000	101240000000	87326000000	3.24226	0.0019894	-0.300942
PF3D7_1314500	transmembrane emp24 domain-containing protein, putative	N/A	NaN	0.113864	-0.0729076	-0.548733	-0.68397	0.00513067	-0.635966	NaN	NaN	NaN	NaN	NaN		5	5	5	34	34	34	24.442	0	9.9099	1708900000	846790000	862140000	1.03752	0.143458	-0.303764
PF3D7_1437200	ribonucleoside-diphosphate reductase large subunit, putative	N/A	-0.287959	-0.349592	-0.399959	-0.61899	0.0578315	-0.357045	-0.107446	-0.32435	-0.148081	0.0123881	-0.652652	-0.486869	+	27	27	27	34.2	34.2	34.2	96.903	0	84.052	28576000000	14545000000	14031000000	3.16862	0.00229122	-0.305227
PF3D7_0527500	Hsc70-interacting protein	HIP	-0.159928	0.0515786	-0.581799	-0.0480967	-0.376583	-0.412836	-0.601825	0.180741	-0.59144	-0.0532504	-0.681284	-0.398679	+	11	11	11	26.9	26.9	26.9	51.125	0	119.08	13638000000	7147700000	6490800000	2.41945	0.00972504	-0.306117
PF3D7_1462300	GTP-binding protein, putative	N/A	-0.725088	-0.585443	-0.287096	-0.689299	-0.426548	-0.347666	0.766213	-0.102188	-0.366783	NaN	NaN	NaN		11	11	11	11.3	11.3	11.3	161.22	0	82.193	2939800000	1346000000	1593800000	1.12936	0.120651	-0.3071
PF3D7_1342800	phosphoenolpyruvate carboxykinase	PEPCK	NaN	NaN	0.217231	-0.14496	-0.210646	0.0430661	-0.835008	NaN	-0.447308	-0.194465	-0.67918	-0.524164		9	9	9	18.9	18.9	18.9	66.208	0	43.226	3707100000	1942400000	1764700000	1.57674	0.050246	-0.308382
PF3D7_0208100	C2 domain-containing protein 5, putative	N/A	-0.111337	-0.417596	0.350271	-0.370164	-0.396878	-0.714224	NaN	-0.508226	NaN	NaN	NaN	NaN		6	6	6	4.2	4.2	4.2	211.88	0	7.9695	911190000	509450000	401730000	1.27197	0.0914584	-0.309736
PF3D7_1412400	conserved Plasmodium protein, unknown function	N/A	-0.320594	0.0637107	-0.620911	-0.533264	-0.349144	0.03292	NaN	NaN	0.0329472	-0.136454	-0.855092	-0.420186	+	20	20	20	9.1	9.1	9.1	390.69	0	20.724	6295700000	3411000000	2884700000	1.94652	0.0247602	-0.310607
PF3D7_1444800	fructose-bisphosphate aldolase	FBPA	-0.319154	-0.195096	-0.219337	-0.431035	-0.0961751	-0.183074	-0.384113	-0.268434	-0.675904	-0.173639	-1.10219	0.309967	+	21	21	21	68.8	68.8	68.8	40.105	0	129.34	20809000000	11410000000	9399100000	2.05466	0.0199282	-0.311515
PF3D7_1465200	mediator of RNA polymerase II transcription subunit 4, putative	MED4	-0.193486	-0.122076	-0.514573	NaN	-0.446187	0.117803	NaN	NaN	-0.269443	-0.216113	NaN	-0.848958	+	8	8	8	27.1	27.1	27.1	44.677	0	53.687	3416800000	1812100000	1604700000	1.71728	0.0384355	-0.311629
PF3D7_1110400	RNA-binding protein, putative	N/A	-0.413557	-0.0641931	-0.221993	-0.118891	-0.280598	-0.15004	-0.365964	-0.100978	-0.565268	-0.548831	-0.591875	-0.352307	+	52	52	52	41.2	41.2	41.2	173.92	0	323.31	155740000000	82694000000	73042000000	3.90607	0.000571949	-0.314541
PF3D7_0822600	protein transport protein SEC23	SEC23	0.0143553	-0.220206	-0.260221	-0.565012	-0.350302	-0.116897	0.128425	-0.584866	-0.351921	-0.174406	-0.719139	-0.579952	+	18	18	18	25.3	25.3	25.3	86.168	0	83.669	17193000000	10472000000	6721900000	2.81777	0.00445037	-0.315012
PF3D7_0422200	erythrocyte membrane-associated antigen	N/A	0.0246034	-0.0924781	-0.420588	0.100267	NaN	-0.784169	NaN	-0.0655723	NaN	-1.34307	NaN	0.0442855		14	14	14	3.6	3.6	3.6	508.54	0	15.409	1822700000	947930000	874780000	0.914643	0.18305	-0.31709
PF3D7_1361100	protein transport protein Sec24A	SEC24A	-0.783142	-0.00388999	-0.363791	-0.672018	-0.572995	-0.260869	-0.582426	-0.205768	0.0395595	-0.0859685	-0.0976871	-0.219339	+	10	10	10	12.8	12.8	12.8	106.68	0	48.657	9458700000	4973000000	4485700000	2.67658	0.00585149	-0.317361
PF3D7_1123400	eukaryotic peptide chain release factor GTP-binding subunit, putative	ERF3	-0.335189	-0.44074	-0.210429	-0.378179	-0.47297	-0.153157	NaN	NaN	-0.320486	-0.119024	-0.699021	-0.0582473	+	6	6	6	16.9	16.9	16.9	62.881	0	42.682	4911000000	2592100000	2318900000	3.26745	0.00190716	-0.318744
PF3D7_1362700	conserved Plasmodium protein, unknown function	N/A	0.0612924	NaN	-0.193849	0.129481	NaN	NaN	-0.814539	-0.800745	NaN	NaN	NaN	NaN		9	9	9	5.1	5.1	5.1	242.24	0	21.133	907100000	515190000	391900000	0.723124	0.263113	-0.323672
PF3D7_0822900	PhIL1-interacting candidate PIC2	PIC2	NaN	1.70651	-0.503609	-0.412402	-0.498566	-0.391768	-0.178273	0.196756	NaN	NaN	-1.31215	-1.56823		22	22	22	19	19	19	138.24	0	139.51	17937000000	9628700000	8308600000	0.491405	0.409648	-0.329081
PF3D7_1460600	inner membrane complex sub-compartment protein 3	ISP3	-0.271496	NaN	-0.691033	-0.595886	-0.286216	-0.280244	-0.101722	-0.0911243	NaN	NaN	NaN	NaN	+	6	6	6	46.6	46.6	46.6	17.117	0	49.597	7612600000	3936200000	3676500000	2.04988	0.0201115	-0.331103
PF3D7_1223400	phospholipid-transporting ATPase, putative	N/A	0.0352017	-0.497944	-0.225666	-0.378955	-0.398836	-0.434775	-0.371684	-0.586212	0.501414	-0.817951	-0.478407	NaN	+	20	20	20	14.6	14.6	14.6	190.44	0	42.116	13609000000	6627100000	6981400000	1.99907	0.0223424	-0.332165
PF3D7_0626400	CRAL/TRIO domain-containing protein, putative	N/A	-0.467254	-0.239765	0.51339	-0.171719	-1.37348	0.43608	NaN	NaN	-0.368514	0.522302	-1.12186	-1.06316		11	11	11	16.9	16.9	16.9	136.29	0	17.419	5914100000	3506700000	2407400000	0.788088	0.232676	-0.333398
PF3D7_0418700	RNA-binding protein NOB1, putative	N/A	-0.495369	-0.392977	-0.448076	-0.560324	-0.330302	-0.018919	NaN	-0.109294	NaN	NaN	NaN	NaN	+	8	8	8	16.5	16.5	16.5	66.543	0	16.117	3609800000	1908000000	1701800000	2.34912	0.0111146	-0.336466
PF3D7_0528200	eukaryotic translation initiation factor 3 subunit E, putative	EIF3E	-0.14634	0.0474726	-0.381818	-0.0480967	-0.498301	-0.271426	-0.178927	-0.384934	-0.496203	-0.234256	-0.936387	-0.54666	+	9	9	9	19.5	19.5	19.5	61.418	0	29.216	7140700000	3905700000	3235000000	3.01503	0.00304918	-0.339656
PF3D7_0704600	HECT-type E3 ubiquitin ligase UT	UT	-0.697266	-0.526369	-0.751732	-0.503756	0.0282862	-0.00245056	-0.0337467	-0.0862402	-0.323642	-0.226385	-0.521991	-0.468844	+	111	111	111	29.2	29.2	29.2	460.41	0	323.31	237590000000	124860000000	112740000000	2.91953	0.00368265	-0.342845
PF3D7_1203700	nucleosome assembly protein	NAPL	-0.171807	-0.354565	-0.201941	-0.212507	-0.421593	-0.0821575	-0.13261	-0.323774	-0.495451	-0.341189	-0.794407	-0.624428	+	9	9	9	24.8	24.8	24.8	40.487	0	19.161	13020000000	6559200000	6461100000	3.84504	0.000642453	-0.346369
PF3D7_0310700	trafficking protein particle complex subunit 4, putative	TRAPPC4	-0.307894	-0.548535	-0.262936	-0.228726	NaN	NaN	-0.385469	NaN	NaN	NaN	NaN	NaN	+	4	4	4	21.4	21.4	21.4	17.018	0	7.1369	1315300000	676920000	638380000	2.43638	0.00942564	-0.346712
PF3D7_0213100	protein SIS1	SIS1	-0.620313	0.0435567	-0.572265	-0.769687	-0.160314	-0.0048968	NaN	NaN	NaN	NaN	NaN	NaN		4	4	4	15.2	15.2	15.2	37.356	0	6.072	2227100000	1169100000	1058000000	1.23098	0.0989845	-0.34732
PF3D7_0704200	RNA cytosine C(5)-methyltransferase, putative	NSUN1	-0.269408	-0.679874	-0.295057	-0.437121	-0.506271	-0.153416	-0.407765	-0.259423	-0.239191	-0.277032	-0.35124	-0.309409	+	25	25	25	21.9	21.9	21.9	141.23	0	76.54	18174000000	9552400000	8621400000	5.46072	4.26608e-05	-0.348767
PF3D7_1445700	conserved Plasmodium protein, unknown function	N/A	-0.275437	0.0112099	-0.34108	-0.0630888	0.0745054	-0.124593	-0.264651	0.039088	-0.569501	-0.830418	-0.978805	-0.905736	+	20	20	20	45	45	45	41.934	0	94.634	40463000000	20295000000	20167000000	2.08015	0.0189502	-0.352375
PF3D7_0302100	serine/threonine protein kinase	SRPK1	-0.389659	-0.195096	-0.323534	-0.206268	-0.289757	-0.137504	-0.405012	-0.182819	-0.380596	-0.445939	-0.676595	-0.596744	+	37	37	37	38.9	38.9	38.9	157.37	0	323.31	61821000000	32259000000	29562000000	4.83411	0.000109535	-0.35246
PF3D7_1457900	conserved Plasmodium protein, unknown function	N/A	-0.095512	-0.758644	-0.103162	-0.451963	-0.383529	NaN	NaN	-0.928048	-0.922046	0.152227	NaN	0.306502		6	6	6	2	2	2	419.39	0	8.8596	3127500000	1589200000	1538400000	1.32275	0.083075	-0.353797
PF3D7_1010600	eukaryotic translation initiation factor 2 subunit beta	eIF2beta	0.915253	0.0307666	-0.260342	-1.48073	-0.17288	-0.582556	-0.692245	-0.291839	-0.724945	-0.291132	NaN	NaN		9	9	9	36.5	36.5	36.5	25.322	0	21.854	6453500000	2866000000	3587500000	0.998953	0.155503	-0.355065
PF3D7_1328300	conserved protein, unknown function	N/A	-0.40591	-0.758644	-0.352658	-0.341758	-0.186213	-0.183455	0.551885	NaN	-0.583766	-0.663117	-0.379639	-0.617299	+	4	4	4	18.1	18.1	18.1	38.776	0	13.751	5948800000	2850900000	3097900000	2.11568	0.0176682	-0.356416
PF3D7_1202600	nuclear export mediator factor NEMF, putative	NEMF	-0.249805	-0.148088	0.151079	-0.204016	-0.0817817	-0.222063	-0.242686	-0.437973	-0.56224	-0.816477	-0.900341	-0.608241	+	24	24	24	10.2	10.2	10.2	254.29	0	95.054	34041000000	18114000000	15927000000	2.6929	0.00568313	-0.360219
PF3D7_1426200	protein arginine N-methyltransferase 1	PRMT1	NaN	-0.167743	-0.215044	-1.20201	-0.323751	0.697757	-0.436686	NaN	-1.15682	-0.341303	-0.136204	NaN		6	6	6	14.5	14.5	14.5	47.446	0	10.661	2955100000	1221700000	1733400000	1.0451	0.141644	-0.364645
PF3D7_1471400	diacylglycerol kinase, putative	N/A	-0.338542	-0.447315	-0.255718	-0.563549	-0.190306	-0.123666	0.217355	0.24006	NaN	NaN	-0.453498	-1.73989		5	5	5	10.4	10.4	10.4	57.642	0	8.8989	4142600000	2115700000	2026900000	1.17968	0.10973	-0.365507
PF3D7_0105700	asparagine-rich antigen Pfa35-2	N/A	-0.346812	-0.241352	-0.288769	0.0413726	0.0968015	0.0238417	-0.219388	-0.239765	-0.884008	-0.62966	-1.33424	NaN	+	21	21	21	9.4	9.4	9.4	364.07	0	53.052	6140800000	4257300000	1883600000	1.73098	0.0373545	-0.365635
PF3D7_0218600	patatin-like phospholipase 4	PNPLA4	-0.345015	0.478366	-0.925522	-0.131063	NaN	-0.265317	NaN	NaN	-1.01208	NaN	NaN	NaN		6	6	6	3	3	3	283.62	0	7.9774	2042500000	1005900000	1036700000	0.78801	0.232676	-0.366772
PF3D7_0621200	pyridoxine biosynthesis protein PDX1	PDX1	-0.447662	-0.326192	-0.278111	-0.458067	-0.174361	-0.170181	0.051024	-0.227618	-0.606408	-0.426533	-0.786472	-0.579759	+	18	18	18	60.1	60.1	60.1	33.013	0	81.4	49139000000	25558000000	23581000000	3.78659	0.00070868	-0.369195
PF3D7_1219600	phospholipid-transporting ATPase 2	ATP2	NaN	NaN	-0.237047	-0.214374	-0.277377	-0.218099	NaN	NaN	-0.311417	-0.0919367	-0.762779	-0.848398	+	18	18	18	14.5	14.5	14.5	179.13	0	36.289	9497100000	5040400000	4456600000	2.16089	0.0160095	-0.370178
PF3D7_0523000	multidrug resistance protein 1	MDR1	-0.0783656	-0.0330882	-0.328833	-0.193456	-0.307501	-0.236217	-0.129955	-0.0652966	-0.613807	-0.626205	-0.989507	-0.867501	+	51	51	51	38.6	38.6	38.6	162.25	0	323.31	202470000000	108700000000	93763000000	2.66085	0.00601696	-0.372478
PF3D7_0606700	coatomer alpha subunit, putative	N/A	-0.259841	-0.107822	-0.251024	-0.592636	-0.360601	-0.178109	-0.482593	-0.283803	-0.356384	-0.346191	-0.655285	-0.609282	+	23	23	23	19.3	19.3	19.3	176.94	0	126.35	28273000000	14144000000	14129000000	4.84064	0.000108533	-0.373631
PF3D7_1328500	alpha/beta-hydrolase, putative	N/A	NaN	NaN	NaN	0.259875	NaN	NaN	NaN	NaN	-0.37677	-0.408821	-0.712953	-0.66339		9	9	9	11	11	11	115.89	0	27.075	4061700000	1984200000	2077500000	1.03007	0.14577	-0.380412
PF3D7_1247500	serine/threonine protein kinase, putative	N/A	-0.121706	0.233939	-0.603534	-0.772815	0.0703893	-0.0361869	NaN	-0.928351	-0.326299	-0.206518	-0.769035	-0.73266	+	17	17	17	20.8	20.8	20.8	105.54	0	46.212	49839000000	23401000000	26438000000	2.00942	0.0218899	-0.381161
PF3D7_1126100	autophagy-related protein 7, putative	ATG7	NaN	NaN	NaN	NaN	NaN	NaN	NaN	NaN	-0.297538	0.00507277	-0.851313	NaN		5	5	5	5.2	5.2	5.2	156.63	0	11.855	755990000	468470000	287520000	0.572269	0.350419	-0.381259
PF3D7_1305300	translational activator GCN1, putative	GCN1	-0.460906	0.286991	-0.67821	-0.206643	-0.413058	-0.243791	-0.746156	-0.619648	NaN	NaN	NaN	NaN	+	13	13	13	4.1	4.1	4.1	418.58	0	21.95	4456500000	2485300000	1971200000	1.85863	0.0294065	-0.385178
PF3D7_0806800	V-type proton ATPase subunit a, putative	N/A	-0.208511	-0.215244	-0.584717	-0.516217	-0.331627	-0.200002	-0.426005	0.0787313	-0.672037	-0.225398	-0.996945	-0.355129	+	12	12	12	13.2	13.2	13.2	123	0	34.489	8870400000	4326500000	4543900000	3.27147	0.00189462	-0.387758
PF3D7_0906600	zinc finger protein, putative	N/A	-0.497608	-0.225892	-0.413269	-0.0486547	-0.202655	-0.107018	-0.320234	-0.179766	-0.84508	-0.835197	-0.572029	-0.413377	+	26	26	26	34.3	34.3	34.3	96.86	0	323.31	46013000000	24284000000	21729000000	3.47888	0.00129203	-0.388398
PF3D7_1445100	histidine--tRNA ligase, putative	N/A	-0.457039	-0.598079	-0.52338	-0.576764	-0.176104	-0.330788	-0.579706	0.0262638	-0.077452	-0.433066	-0.569543	NaN	+	15	15	15	13.2	13.2	13.2	133.67	0	24.675	4535200000	2235800000	2299400000	3.78951	0.000706238	-0.390514
PF3D7_1213900	W2 domain-containing protein, putative	N/A	-0.356864	-0.139731	-0.584847	-0.399445	-0.535311	-0.473943	-0.282614	-0.373286	-0.581713	-0.067501	-0.419777	-0.490262	+	12	12	12	12.1	12.1	12.1	134.55	0	47.72	7311700000	3676300000	3635400000	5.34615	4.84036e-05	-0.392108
PF3D7_0813400	conserved protein, unknown function	N/A	-0.357936	-0.237564	-0.339144	-0.227371	-0.034973	0.209311	-0.33159	-0.247684	-0.810637	-0.745797	-0.870651	-0.732139	+	12	12	12	20.9	20.9	20.9	76.856	0	135.85	35304000000	18495000000	16809000000	2.76015	0.00496013	-0.393848
PF3D7_1236100	clustered-asparagine-rich protein	CARP	-0.203984	-0.33182	-0.643698	-0.466236	-0.166147	-0.2444	-0.35559	-0.00633396	-0.472349	-0.626019	-0.588964	-0.635151	+	14	14	14	33.5	33.5	33.5	51.532	0	75.658	47863000000	23006000000	24857000000	4.34546	0.000260078	-0.395058
PF3D7_1450000	serine/threonine protein kinase, putative	N/A	NaN	-0.527271	-0.792307	-0.320889	-0.408723	-0.506399	0.173383	NaN	NaN	NaN	NaN	NaN		4	4	4	12	12	12	43.776	0	11.361	1143700000	630020000	513670000	1.53438	0.0546157	-0.397034
PF3D7_0526200	ADP-ribosylation factor GTPase-activating protein 2	ARFGAP2	-0.682927	-0.5007	-0.677449	-0.257131	-0.303597	-0.271306	-0.365816	-0.190552	-0.424843	-0.289834	-0.512761	-0.382391	+	27	27	27	62.8	62.8	62.8	58.511	0	323.31	71436000000	37775000000	33662000000	5.54997	3.67794e-05	-0.404942
PF3D7_0802000	glutamate dehydrogenase, putative	GDH3	-0.285741	-0.237931	-0.555269	-0.562572	-0.126203	-0.0909888	-0.307269	-0.498455	-0.434344	-0.411643	-0.896227	-0.455334	+	27	27	27	25.1	25.1	25.1	160.42	0	279.15	56452000000	29579000000	26874000000	4.29454	0.000287458	-0.405165
PF3D7_1360900	RNA-binding protein, putative	N/A	-0.194575	-0.192699	-0.0712241	-0.0965318	-0.203568	0.0803319	0.1133	0.0928017	-1.09299	-0.879941	-1.08219	-1.35095	+	10	10	10	37.5	37.5	37.5	44.813	0	101.69	34479000000	17839000000	16640000000	1.63486	0.0447816	-0.40652
PF3D7_0305500	protein dopey homolog, putative	N/A	-0.246806	-0.243791	-0.508219	-0.370276	-0.181706	-0.0265876	-0.139379	-0.0413831	-0.508629	-0.637007	-1.00465	-0.990882	+	86	86	86	22.7	22.7	22.7	467.88	0	323.31	136900000000	70575000000	66323000000	2.85473	0.00416047	-0.408277
PF3D7_1325400	CRWN-like protein, putative	N/A	0.0472592	0.232362	-0.957664	-0.569783	0.0476779	-0.158596	0.102322	0.154763	-0.696938	-0.798175	-1.3815	-0.943209	+	47	47	47	17.8	17.8	17.8	419.08	0	243.05	28705000000	15832000000	12873000000	1.61418	0.0467618	-0.410123
PF3D7_1459000	ATP-dependent RNA helicase DBP5	DBP5	-0.191887	-0.414785	-0.438601	-0.486972	-0.21739	-0.246469	-0.179417	-0.470615	-0.668547	-0.22231	-0.874561	-0.514299	+	16	16	16	26.5	26.5	26.5	84.313	0	112.03	13290000000	6880400000	6409200000	4.43913	0.000220101	-0.410488
PF3D7_1349500	conserved Plasmodium protein, unknown function	N/A	NaN	-0.188021	-0.353432	-0.458592	-0.510806	-0.574925	0.0350608	-0.587365	-0.00620245	0.0393549	-1.06269	-0.85583	+	12	12	12	4.9	4.9	4.9	405.41	0	46.073	5070200000	2713200000	2357000000	2.43358	0.00946499	-0.411222
PF3D7_1304200	CorA-like Mg2+ transporter protein, putative	MIT2	NaN	NaN	-0.26531	-0.338909	-0.782794	-0.571337	-0.159766	-0.351289	NaN	NaN	NaN	NaN	+	8	8	8	19.4	19.4	19.4	55.01	0	12.834	1880300000	1014300000	865980000	2.17228	0.0156222	-0.411568
PF3D7_1335700	conserved oligomeric Golgi complex subunit 3, putative	COG3	NaN	NaN	NaN	NaN	NaN	NaN	NaN	NaN	-0.566827	0.0487107	NaN	-0.720891		7	7	6	6.2	6.2	5.7	193.64	0	20.528	1413700000	710280000	703390000	0.655509	0.299002	-0.413003
PF3D7_1449100	CLASP domain-containing protein, putative	N/A	-0.252604	-0.255682	-0.396612	-0.4246	-0.130681	-0.115832	-0.0492778	-0.369271	-0.754139	-0.558072	-0.810409	-0.858061	+	22	22	22	23.9	23.9	23.9	121.11	0	124.79	14425000000	7182600000	7242800000	3.51568	0.00120824	-0.414603
PF3D7_0810600	ATP-dependent RNA helicase DBP1, putative	DBP1	-0.349805	-0.317651	-0.214575	-0.428678	-0.436705	-0.368154	-0.209428	-0.43328	-0.556499	-0.580339	-0.52639	-0.580917	+	23	23	23	31.2	31.2	31.2	108.63	0	84.29	27199000000	13799000000	13400000000	6.58316	7.9471e-06	-0.416868
PF3D7_0904100	AP-4 complex subunit epsilon, putative	N/A	-0.703595	-0.301354	-0.157319	0.0346775	-0.0587885	-0.219215	-0.247286	-0.290542	-0.361231	-0.347325	-1.15271	-1.20727	+	12	12	12	11.7	11.7	11.7	161.4	0	26.075	6020800000	3177200000	2843600000	2.39838	0.0100732	-0.417663
PF3D7_1473100	GTPase-activating protein, putative	N/A	0.129745	NaN	-0.570057	-0.513592	-0.371908	-0.110363	-0.373047	-0.0680517	-0.38828	-0.630965	-0.761849	-0.961697	+	3	3	3	7.9	7.9	7.9	71.565	0	14.389	2240000000	1093700000	1146300000	2.85787	0.004149	-0.420006
PF3D7_1230700	protein transport protein SEC13	SEC13	-0.362065	-0.626673	-0.151138	-0.391768	-0.399369	-0.610228	0.0318186	-0.893751	NaN	NaN	NaN	NaN	+	10	10	10	15	15	15	90.748	0	70.119	4729300000	2295500000	2433800000	2.37529	0.0105432	-0.425396
PF3D7_1432800	HP12 protein homolog, putative	N/A	-0.467753	-1.10709	-0.702539	0.117083	-0.398589	-0.747087	-0.330048	0.225869	NaN	NaN	NaN	NaN		6	6	6	12.1	12.1	12.1	85.707	0	14.514	1679900000	986610000	693250000	1.5265	0.0555382	-0.426269
PF3D7_1343700	kelch protein K13	Kelch13	-0.307698	-0.467801	-0.310486	-0.405339	-0.398608	-0.345283	-0.333971	-0.588421	-0.547679	-0.318693	-0.696938	-0.40719	+	22	22	22	27.4	27.4	27.4	83.664	0	74.04	20890000000	11721000000	9168700000	6.87793	5.68699e-06	-0.427342
PF3D7_0801800	mannose-6-phosphate isomerase, putative	N/A	-0.236775	-0.394624	-0.131866	-0.585443	-0.366913	-0.183963	-0.560515	-0.562572	-0.311184	-0.295723	-0.694555	-0.807767	+	16	16	16	17.9	17.9	17.9	117.66	0	57.084	14406000000	7738100000	6667700000	4.63262	0.000158234	-0.427658
PF3D7_0927200	gametocyte development protein GD1, putative	N/A	-0.61341	0.0616163	-0.313854	-0.221692	-0.486408	-0.344374	-0.417868	-0.452174	NaN	-0.46801	-1.02797	NaN	+	16	16	16	11.2	11.2	11.2	189.7	0	37.703	4519200000	2459100000	2060100000	3.04153	0.0029077	-0.428414
PF3D7_1031800	conserved protein, unknown function	N/A	NaN	NaN	NaN	NaN	NaN	NaN	NaN	NaN	-0.588834	-0.0103502	-0.770068	-0.349478		6	6	6	13.2	13.2	13.2	50.812	0	10.684	1425600000	875080000	550510000	1.10129	0.127688	-0.429683
PF3D7_1455500	AP-1 complex subunit gamma, putative	N/A	-0.749184	-0.425137	0.218843	-0.551491	0.0381553	-1.03823	-0.164318	0.109047	-0.387978	-0.808014	NaN	-0.977536	+	7	7	7	8.6	8.6	8.6	124.24	0	19.353	2838200000	1484700000	1353600000	2.0582	0.0198308	-0.430531
PF3D7_0921900	conserved Plasmodium protein, unknown function	N/A	-0.629702	-0.550999	-0.733747	-0.826681	-0.380052	-0.286763	-0.0410905	-0.00201835	NaN	NaN	NaN	NaN	+	5	5	5	26.2	26.2	26.2	28.972	0	9.561	2709600000	1370300000	1339300000	2.26763	0.01302	-0.431382
PF3D7_0214800	conserved Plasmodium membrane protein, unknown function	N/A	NaN	-0.227125	-0.846687	-0.188528	-0.464365	NaN	NaN	NaN	NaN	NaN	NaN	NaN		2	2	2	1.8	1.8	1.8	160.63	0	4.5638	934520000	515440000	419080000	1.18828	0.107983	-0.431676
PF3D7_1022000	RNA-binding protein UIS12, putative	N/A	-0.394904	-0.305679	-0.57837	0.151234	-0.425966	-0.283329	-0.831486	-0.364685	-0.701224	-0.592636	-0.57626	-0.279055	+	49	49	49	42.6	42.6	42.6	167.24	0	323.31	64906000000	33269000000	31637000000	3.98553	0.000490387	-0.431863
PF3D7_0411800	conserved Plasmodium protein, unknown function	N/A	-0.806594	-0.0776532	-0.709057	-0.0471196	-0.338506	-0.00230651	-0.759209	0.0198431	-0.416057	-0.322736	-0.798592	-0.946656	+	12	12	12	12.3	12.3	12.3	229.69	0	24.578	20533000000	10671000000	9862300000	2.82903	0.00435583	-0.43372
PF3D7_0409800	zinc finger protein, putative	N/A	-1.45285	0.0493524	-0.565759	0.387487	-0.656217	-0.663117	NaN	NaN	-1.12958	0.0701787	-0.396422	0.00591274		5	5	5	12.7	12.7	12.7	68.532	0	16.233	1900500000	1109400000	791150000	1.38742	0.0734128	-0.435101
PF3D7_0704000	conserved Plasmodium membrane protein, unknown function	N/A	-0.550993	-0.325847	-0.241509	-0.320658	-0.503773	-0.858538	-0.404706	-0.281906	NaN	-0.445197	NaN	NaN	+	30	30	30	8.8	8.8	8.8	393.46	0	61.296	11697000000	5964300000	5732300000	3.92796	0.000551281	-0.437014
PF3D7_0704400	phosphoinositide-binding protein, putative	N/A	-0.385639	-0.449958	-0.7618	-0.483364	-0.336154	-0.187641	-0.467912	0.114769	-0.479231	-0.377179	-0.813018	-0.635337	+	38	38	38	45	45	45	118.84	0	323.31	59671000000	30571000000	29100000000	4.13356	0.000377852	-0.438539
PF3D7_1426100	transcription factor BTF3, putative	BTF3	-0.465082	-0.500088	-0.396992	-0.31904	-0.179613	-0.16633	-0.443654	-0.216734	-0.741156	-0.497025	-0.65847	-0.679874	+	7	7	7	40.4	40.4	40.4	19.393	0	32.594	17383000000	8943400000	8439200000	5.10565	6.86576e-05	-0.438671
PF3D7_1459600	AP-4 complex accessory subunit Tepsin, putative	N/A	-0.640321	-0.185993	-0.510293	-0.263635	-0.562325	-0.531768	-0.0739247	-0.294077	-0.628698	-0.51662	-0.563156	-0.498761	+	23	23	23	39.7	39.7	39.7	93.593	0	205.27	55488000000	28469000000	27019000000	5.28224	5.09545e-05	-0.439131
PF3D7_1212400	tetratricopeptide repeat protein, putative	N/A	-0.119275	-0.167615	-0.778111	-0.0946415	NaN	-0.262794	NaN	-0.489748	-0.67466	-0.498455	-0.758331	-0.574731	+	5	5	5	17.6	17.6	17.6	40.106	0	8.9607	3609600000	1925600000	1683900000	3.31376	0.00176577	-0.441836
PF3D7_0217500	calcium-dependent protein kinase 1	CDPK1	-0.251556	-0.09815	-0.703501	-0.659833	-0.366169	-0.376957	-0.199554	-0.19497	NaN	NaN	-1.14274	NaN	+	18	18	18	34.5	34.5	34.5	60.799	0	38.812	11922000000	6118200000	5803800000	2.3964	0.0101	-0.443714
PF3D7_0717100	CRAL/TRIO domain-containing protein, putative	N/A	-0.47321	-0.610322	-0.408704	-0.451857	-0.333116	-0.398569	-0.343348	-0.566572	NaN	NaN	NaN	NaN	+	20	20	20	25.1	25.1	25.1	108.93	0	42.041	9950800000	5410900000	4539900000	5.37397	4.7278e-05	-0.448212
PF3D7_0808400	coatomer subunit epsilon, putative	SEC28	NaN	NaN	-0.538367	-0.0888201	-0.334062	0.523878	NaN	NaN	-1.56708	0.929885	-1.71459	-0.818114		5	5	5	22.3	22.3	22.3	33.092	0	16.272	2937600000	1494000000	1443600000	0.677111	0.287709	-0.450909
PF3D7_0813000	protein KIC7	KIC7	-0.526639	-0.54666	-0.596121	-0.525267	-0.320162	-0.181929	-0.58221	-0.387252	-0.487601	-0.560226	-0.623865	-0.101919	+	13	13	13	24	24	24	70.705	0	135.68	13401000000	7177800000	6223300000	5.79427	2.5147e-05	-0.453321
PF3D7_1003600	inner membrane complex protein 1c	IMC1c	-0.23943	-0.430606	-0.375066	-0.16877	-0.628363	-0.201885	-0.270678	0.0404821	-0.637177	-0.669027	-0.788539	-1.07492	+	19	19	18	50.9	50.9	50.9	32.653	0	177.96	78154000000	51525000000	26629000000	3.40023	0.00149605	-0.453665
PF3D7_1430300	acid phosphatase, putative	N/A	0.0990932	-0.139731	-0.10214	0.367713	-0.451485	-0.176578	-0.458525	-0.822281	-0.64862	-0.670206	-1.18082	-1.26658	+	50	50	50	25	25	25	306.8	0	323.31	29028000000	15668000000	13359000000	2.05887	0.0198308	-0.45418
PF3D7_1442900	Sec7 domain-containing protein ARFGEF, putative	ARFGEF	-0.113099	-0.249263	-0.574175	-0.191815	-0.429168	-0.161952	-0.755381	-0.439783	-0.375291	-0.388134	-0.965277	-0.822608	+	28	28	28	10.6	10.6	10.6	404.58	0	99.397	22255000000	11778000000	10477000000	3.89664	0.000578305	-0.455496
PF3D7_1229100	multidrug resistance-associated protein 2	MRP2	-0.60281	-0.275245	-0.512534	-0.205768	-0.293288	-0.509138	-0.190322	-0.426104	-0.920707	-0.319387	NaN	-0.801904	+	21	21	21	12.7	12.7	12.7	248.3	0	48.894	9589900000	4880700000	4709200000	4.08341	0.00041294	-0.459746
PF3D7_0813100	conserved Plasmodium protein, unknown function	N/A	NaN	NaN	-0.823652	-0.439357	NaN	-0.152378	NaN	NaN	-0.353727	0.624621	-1.07012	-1.04907		15	15	15	26.4	26.4	26.4	78.563	0	39.023	6484800000	3596900000	2887900000	1.07536	0.13417	-0.466241
PF3D7_1206700	eukaryotic translation initiation factor 5, putative	EIF5	-0.613013	-0.574441	-0.555503	-0.0773797	-0.282263	-0.338909	-0.889663	-0.405992	NaN	NaN	NaN	NaN	+	5	5	5	9.7	9.7	9.7	64.543	0	10.908	2342100000	1194300000	1147800000	2.97756	0.00329013	-0.467145
PF3D7_0525000	zinc finger protein, putative	N/A	-0.412539	-0.0453032	NaN	NaN	-0.828306	-0.220206	NaN	0.0707847	-1.06329	-0.501516	-0.374917	-0.858618	+	10	10	10	16.9	16.9	16.9	80.282	0	127.36	13116000000	7249900000	5865700000	2.20302	0.0147348	-0.470434
PF3D7_0509800	phosphatidylinositol 4-kinase beta	PI4KB	NaN	NaN	0.250477	-0.0764222	-0.228267	-0.86671	-0.556669	NaN	-1.19863	0.264461	NaN	-1.39237		8	8	8	6.9	6.9	6.9	182.66	0	13.525	2108100000	1129900000	978220000	1.14416	0.11747	-0.475516
PF3D7_1340900	sodium-dependent phosphate transporter	PiT	-0.813728	-1.97236	-0.326842	0.00135681	0.0119249	0.124739	-0.668432	-0.182947	NaN	NaN	NaN	NaN		4	4	4	6.4	6.4	6.4	75.294	0	17.853	4288200000	2297400000	1990700000	1.04362	0.141958	-0.478286
PF3D7_0403800	alpha/beta hydrolase, putative	N/A	NaN	NaN	-0.340532	-0.672833	-0.41448	-0.862273	NaN	0.0068256	NaN	NaN	-0.438542	-0.636822	+	6	6	6	10.5	10.5	10.5	83.376	0	11.681	2018300000	991860000	1026500000	2.40244	0.00999835	-0.479808
PF3D7_1219100	clathrin heavy chain, putative	CHC	-0.52531	-0.354791	-0.500626	-0.495797	-0.246823	-0.229096	0.0514416	0.0313858	-0.7194	-0.691445	-1.18731	-0.907967	+	41	41	41	24.3	24.3	24.3	232.95	0	139.25	46160000000	24954000000	21206000000	3.09403	0.00264634	-0.481312
PF3D7_0823000	serine/threonine protein kinase VPS15, putative	VPS15	NaN	0.0306782	-0.80498	-0.485839	-0.665157	NaN	NaN	NaN	NaN	NaN	NaN	NaN		3	3	3	2.3	2.3	2.3	162.31	0.0028043	2.575	272190000	151530000	120660000	1.10758	0.126087	-0.481324
PF3D7_1201500	GPN-loop GTPase, putative	N/A	-0.532094	-0.791356	-0.485014	-0.136848	-0.661365	-0.334683	-0.438777	NaN	NaN	NaN	NaN	NaN	+	9	9	9	21.7	21.7	21.7	57.643	0	39.894	5659500000	2796100000	2863400000	3.01127	0.00306596	-0.482877
PF3D7_1310700	PhIL1-interacting candidate PIC5	PIC5	-0.39015	-0.0612924	-0.675097	-0.811307	-0.391304	-0.40969	0.207143	0.375122	NaN	-0.574538	-1.23419	-1.37111	+	4	4	4	32.9	32.9	32.9	16.526	0	71.021	38579000000	19733000000	18846000000	1.85847	0.0294065	-0.485129
PF3D7_1325900	conserved Plasmodium protein, unknown function	N/A	-0.297023	NaN	NaN	NaN	NaN	NaN	NaN	NaN	NaN	-0.113701	-1.24188	-0.291721		12	12	12	5.5	5.5	5.5	326.14	0	13.141	1325100000	851440000	473660000	0.814547	0.221981	-0.486082
PF3D7_1468400	C3H1-type zinc finger protein CZIF1	CZIF1	0.31487	-0.758047	-0.856972	-1.02112	-0.393785	-0.472176	0.0333701	-0.31034	NaN	-0.100305	-0.95915	-0.824483	+	24	24	24	35.7	35.7	35.7	99.705	0	103.39	17198000000	8852900000	8345300000	2.36118	0.0108305	-0.486195
PF3D7_1354200	phosphoinositide phosphatase SAC1	SAC1	NaN	-0.721854	-0.379489	-0.39594	-0.802361	-0.27011	-0.095512	-0.752492	-0.539499	NaN	NaN	NaN	+	7	7	7	8.5	8.5	8.5	95.043	0	15.23	3636400000	2043800000	1592500000	3.0579	0.00282736	-0.494657
PF3D7_1356100	conserved Plasmodium protein, unknown function	N/A	-0.665455	-0.773574	-0.350688	-0.342555	-0.317301	-0.0784732	-0.799923	-0.501617	-0.355756	0.0149514	-0.868779	-0.930397	+	10	10	10	11.4	11.4	11.4	113.75	0	25.167	5475300000	3033000000	2442300000	3.76774	0.00073771	-0.497464
PF3D7_1312100	GYF domain-containing protein, putative	N/A	0.0398403	-0.0583859	-0.51167	-0.665393	-0.244634	-1.04817	-0.555905	0.0529997	-0.430878	-0.476952	-1.10849	-0.983386	+	60	60	59	46.7	46.7	46.7	159.3	0	197.12	60094000000	31613000000	28481000000	2.885	0.00394211	-0.499251
PF3D7_1021900	PHAX domain-containing protein, putative	N/A	-0.741638	-0.440102	-0.567062	-0.502942	-0.324925	-0.248049	-0.423139	-0.191815	-0.602263	-0.519642	-0.759087	-0.67075	+	76	76	76	38.6	38.6	38.6	267.38	0	323.31	92379000000	48903000000	43477000000	5.88614	2.2179e-05	-0.499284
PF3D7_1416900	prefoldin subunit 2, putative	N/A	-0.683785	-1.02318	-0.313226	-0.946057	0.0621218	-0.260146	0.0677764	-0.26135	-0.927441	-0.71308	NaN	NaN	+	5	5	5	38.8	38.8	38.8	16.653	0	11.4	3650800000	1783700000	1867100000	2.40376	0.00998692	-0.499837
PF3D7_0410300	protein phosphatase PPM1, putative	PPM1	-0.372281	-0.270947	-0.704865	-0.556601	-0.62371	-0.474774	-0.419623	-0.253505	-0.388544	-0.53107	-0.75938	-0.649569	+	23	23	23	30.4	30.4	30.4	105.2	0	109.33	24567000000	12906000000	11660000000	6.34135	1.12721e-05	-0.500406
PF3D7_0218200	SUZ domain-containing protein, putative	N/A	-0.580569	-0.479851	-0.620601	-0.434668	-0.467374	-0.525468	-0.600096	0.429304	-0.759039	-0.644225	-0.447308	-0.949348	+	16	16	16	27.9	27.9	27.9	94.69	0	43.003	9806800000	5239100000	4567700000	3.61693	0.000992437	-0.506604
PF3D7_0103100	vacuolar protein sorting-associated protein 51, putative	VPS51	-0.591288	NaN	-0.218229	-0.218843	NaN	0.0174171	NaN	NaN	-0.666805	-0.499476	-1.16683	-0.755315	+	16	16	16	13.3	13.3	13.3	197.11	0	67.792	12484000000	6668100000	5815800000	2.22452	0.0141229	-0.512421
PF3D7_1139800	conserved Plasmodium protein, unknown function	N/A	-0.392345	-0.250355	-0.383247	-0.0170667	-0.611932	-0.259303	-0.0691945	NaN	-0.793457	-0.410667	-1.33388	-1.13849	+	8	8	8	4.2	4.2	4.2	265.26	0	14.336	3426700000	1790400000	1636300000	2.63693	0.00629251	-0.514539
PF3D7_1429800	coatomer subunit beta, putative	N/A	-0.400149	-0.37829	-0.531302	-0.658097	-0.278146	-0.483468	-0.477301	-0.0067647	-0.628029	-0.789771	-1.00918	-0.627046	+	18	18	18	15	15	15	159.97	0	63.073	23345000000	12067000000	11277000000	4.70177	0.000141437	-0.522295
PF3D7_0727900	conserved Plasmodium protein, unknown function	N/A	-0.151586	-0.303927	-0.486044	-1.15413	-1.16072	0.0200332	-0.25777	NaN	-0.398456	-0.411209	-0.464883	-0.98652	+	16	16	16	9.3	9.3	9.3	230.43	0	25.453	5787700000	3421700000	2366000000	2.82901	0.00435583	-0.523201
PF3D7_1244100	N-alpha-acetyltransferase 15, NatA auxiliary subunit, putative	N/A	-0.149297	-0.135798	-0.241253	0.145015	-0.816825	-0.041243	-1.66584	-0.761285	-1.05328	NaN	NaN	NaN		9	9	9	6.9	6.9	6.9	154.9	0	15.76	1205600000	635530000	570040000	1.54724	0.0533214	-0.524424
PF3D7_1241900	tetratricopeptide repeat protein, putative	N/A	-0.65247	-0.371615	-0.387204	-0.259905	-0.349052	-0.283922	-0.0376953	-0.458487	-0.637109	-0.67084	-1.14478	-1.04593	+	16	16	16	22.8	22.8	22.8	79.8	0	51.129	27234000000	14136000000	13098000000	3.81148	0.000684821	-0.524917
PF3D7_0530100	SNARE protein, putative	SYN6	-0.306127	NaN	0.117961	-0.59053	-0.776726	-0.498047	NaN	NaN	-0.496427	-0.959028	NaN	-0.727616	+	3	3	3	17.3	17.3	17.3	26.69	0	14.641	2992500000	1595300000	1397200000	2.57721	0.00703289	-0.529568
PF3D7_0321500	peptidase, putative	N/A	-0.398513	-0.392098	-0.71137	-0.434562	-0.80917	-0.546364	-0.638142	-0.493135	-0.0823468	-0.380175	-0.607287	-0.86584	+	19	19	19	18.4	18.4	18.4	125.89	0	86.159	16221000000	8623200000	7597400000	5.44492	4.38359e-05	-0.529917
PF3D7_0709400	Cg7 protein	N/A	-0.736821	-0.626019	-0.985445	-0.466444	-0.268921	-0.206518	-0.517048	-0.444349	NaN	NaN	NaN	NaN	+	19	19	19	17.3	17.3	17.3	153.47	0	76.737	6280500000	3541400000	2739100000	3.25282	0.00195353	-0.531446
PF3D7_0727800	cation transporting ATPase, putative	N/A	-0.12762	-0.277152	-0.629903	-0.31823	-0.435358	-0.467384	-0.661935	-0.487589	-0.375384	-0.5007	-1.12158	-0.990374	+	24	24	24	14	14	14	225.07	0	81.465	13464000000	7077600000	6386200000	4.32672	0.000269215	-0.532768
PF3D7_1216900	DNA-binding chaperone, putative	N/A	-0.918688	-0.408821	-0.819394	-0.521553	-0.62471	-0.063779	-0.68346	0.133923	-0.592854	-0.323082	NaN	-1.05859	+	15	15	15	19.6	19.6	19.6	111.06	0	33.951	6588700000	3725500000	2863100000	3.25897	0.00193451	-0.534637
PF3D7_1419600	conserved Plasmodium protein, unknown function	N/A	-1.11316	-0.321697	-0.418311	-0.136323	-0.660179	0.89175	NaN	-0.0514416	-0.868885	-0.906275	-1.04588	-1.25326	+	10	10	10	23.3	23.3	23.3	54.743	0	17.651	4269000000	2466000000	1803000000	1.76618	0.0351906	-0.534879
PF3D7_0110600	phosphatidylinositol-4-phosphate 5-kinase	PIP5K	-0.383322	-0.233888	-0.941503	-0.665029	-0.632159	-0.332049	0.169412	-0.248049	-0.721825	-0.729009	-1.35875	-0.348119	+	13	13	13	8.9	8.9	8.9	200.04	0	28.702	5237700000	2744000000	2493800000	3.18855	0.00221086	-0.535358
PF3D7_0801500	nucleolar protein 10, putative	NOL10	NaN	NaN	NaN	NaN	NaN	NaN	NaN	NaN	-0.415345	-1.25918	0.611361	-1.08495		5	5	5	11.5	11.5	11.5	64.408	0	11.489	1643400000	707650000	935780000	0.530875	0.38004	-0.537029
PF3D7_1134600	CCCH-type zinc finger protein ZNF4	ZNF4	-0.1908	0.184982	-0.29527	-0.0241777	0.370945	-0.485736	-0.341555	-0.644687	-0.899695	-1.03654	-1.69811	-1.39429	+	11	11	11	7.2	7.2	7.2	203.98	0	103.21	3414000000	1702300000	1711700000	1.90172	0.0270945	-0.537911
PF3D7_0607600	spindle assembly abnormal protein 6, putative	SAS6	-0.337813	-0.346985	-1.1202	0.256752	NaN	0.155341	0.682483	0.105985	-1.41604	-1.06323	-1.3758	-1.53316		17	17	17	21.7	21.7	21.7	101.23	0	144.83	12483000000	6928000000	5555100000	1.35415	0.0782045	-0.544787
PF3D7_0306800	T-complex protein 1 subunit beta	CCT2	-0.750057	-0.743989	-0.709363	-0.584193	-0.404286	-0.265557	-0.322433	-0.0777899	-0.847258	-0.615228	-0.577358	-0.641546	+	32	32	32	76.7	76.7	76.7	59.198	0	171.11	64944000000	33548000000	31397000000	5.28852	5.09545e-05	-0.544922
PF3D7_1421100	conserved Plasmodium protein, unknown function	N/A	NaN	0.210012	NaN	-0.333195	NaN	-0.293253	-0.409566	NaN	-0.49716	-0.447632	-1.22583	-1.37089	+	35	35	35	28	28	28	150.71	0	307.08	41281000000	22274000000	19006000000	1.70049	0.0395563	-0.54594
PF3D7_0613900	myosin E, putative	MyoE	NaN	NaN	-0.796887	-0.108223	-0.0714819	-0.0489336	-0.643428	-0.400429	NaN	NaN	-1.29573	-1.01064	+	9	9	9	4.5	4.5	4.5	255.08	0	12.798	2586400000	1293900000	1292500000	1.88394	0.0280442	-0.546969
PF3D7_1435700	ataxin-2 like protein, putative	N/A	-0.641199	-0.381948	-0.571729	-0.682753	-0.358213	-0.336169	-0.292952	-0.213503	-0.7712	-0.70186	-1.20148	-0.438399	+	15	15	15	20	20	20	102.73	0	132.61	21472000000	11199000000	10273000000	4.6137	0.000163611	-0.549283
PF3D7_0806500	DnaJ protein, putative	N/A	-0.390585	0.578284	-0.508814	-0.31034	-0.405585	-0.698485	NaN	-0.00934718	-1.19684	-0.76086	-1.11457	-1.22811	+	8	8	8	16.6	16.6	16.6	76.763	0	43.927	3967600000	2112600000	1854900000	2.14371	0.0165978	-0.549568
PF3D7_1206200	eukaryotic translation initiation factor 3 subunit C, putative	EIF3C	-0.253894	-0.312549	-0.617764	-0.819832	-0.552008	-0.405012	-0.314625	-0.360982	-0.552156	-0.551885	-0.92221	-0.935082	+	23	23	23	23.8	23.8	23.8	116.01	0	57.49	29172000000	14701000000	14471000000	5.19515	5.85685e-05	-0.549833
PF3D7_1117900	conserved Plasmodium protein, unknown function	N/A	-0.477362	-0.143393	-0.617676	-0.642101	-0.387374	-0.017922	-0.372094	-0.330788	-0.550888	-0.463622	-1.43725	-1.15763	+	59	59	59	41.6	41.6	41.6	175.36	0	323.31	56517000000	30220000000	26297000000	3.25243	0.00195353	-0.549841
PF3D7_1357800	T-complex protein 1 subunit delta	CCT4	-0.302208	-0.213876	-0.573875	-0.661567	-0.16196	-0.0492126	-0.352989	-0.106348	-0.974971	-0.970633	-1.13245	-1.12691	+	32	32	32	69.9	69.9	69.9	57.977	0	171.89	66070000000	31986000000	34084000000	3.15873	0.00233212	-0.55225
PF3D7_1437000	N-acetyltransferase, GNAT family	NAT8	NaN	-0.00273846	-0.694321	-0.99769	-0.655944	-0.586789	-0.5113	-0.00949053	NaN	-1.30381	NaN	-0.216486	+	12	12	12	27	27	27	64.188	0	31.896	6021700000	3082800000	2938900000	2.29604	0.0122622	-0.553174
PF3D7_0505100	trafficking protein particle complex subunit 8, putative	TRS85	-0.292793	-0.29678	-0.262296	-0.586116	-0.45332	-0.394295	-0.49659	-0.550704	-0.684526	-0.435415	-1.1488	-1.07053	+	33	33	33	15.5	15.5	15.5	328.67	0	93.152	24852000000	13137000000	11716000000	4.46721	0.000210141	-0.556014
PF3D7_0720700	phosphoinositide-binding protein PX1	PX1	-0.0638766	1.96702	-0.174182	-1.00396	-0.624443	-0.612588	-0.108643	-0.37829	-1.39104	-1.18523	-1.57252	-1.55935		16	16	16	9.4	9.4	9.4	258.42	0	36.731	8602300000	5190000000	3412300000	1.14865	0.116549	-0.558925
PF3D7_1412700	AAA family ATPase, putative	N/A	-0.826028	-0.106884	-0.37202	-0.285106	-0.331645	-0.328262	-0.596536	-0.910656	-0.322199	-0.556993	-1.3349	-0.749491	+	11	11	11	11.2	11.2	11.2	142.82	0	25.755	5053300000	2778500000	2274800000	3.80914	0.00068623	-0.56006
PF3D7_1416100	protein SEY1, putative	SEY1	-0.60349	-0.541911	-0.134936	-0.765195	-0.480357	-0.427606	-0.440283	-0.624428	-0.66011	-0.367483	-1.26216	-0.425782	+	21	21	21	24	24	24	110.61	0	40.794	15909000000	8006700000	7901900000	4.6982	0.000141847	-0.561145
PF3D7_1138700	protein KIC5	KIC5	-0.280072	-0.327342	-0.871284	-0.989866	-0.533994	-0.508124	-0.414114	-0.0391384	-0.523587	-1.02475	-0.491368	-0.730488	+	20	20	20	13.4	13.4	13.4	222.05	0	73.095	12488000000	6264200000	6223800000	4.39901	0.000234993	-0.561177
PF3D7_0320100	protein transport protein SEC22	SEC22	-0.500095	-0.19774	-1.14506	-0.642101	-0.987531	-0.0563061	NaN	-0.414352	NaN	NaN	NaN	NaN	+	5	5	5	19	19	19	25.934	0	7.1094	1828600000	1049100000	779470000	2.02817	0.0210709	-0.563313
PF3D7_0613500	AP-3 complex subunit beta, putative	N/A	-0.603709	NaN	-0.644082	-0.383497	-0.477904	-0.551295	-0.836527	-0.013355	-0.15396	-0.883934	NaN	-1.10688	+	7	7	7	7	7	7	159.77	0	6.4082	2782300000	1401700000	1380600000	3.35768	0.00163161	-0.565515
PF3D7_1435500	clathrin light chain, putative	CLC	-0.652357	-0.880568	-0.517606	-0.509746	-0.587273	-0.299948	-0.511547	NaN	NaN	NaN	NaN	NaN	+	5	5	5	18.9	18.9	18.9	30.479	0	19.755	4964300000	2429700000	2534600000	3.83716	0.000649839	-0.565578
PF3D7_1026000	conserved Plasmodium protein, unknown function	N/A	-0.743593	0.110246	-0.548164	-0.403704	-0.561579	0.0318429	-0.638187	-0.196733	-1.35838	-0.57289	-1.11375	-0.8062	+	6	6	6	17.6	17.6	17.6	43.153	0	44.899	12141000000	6632800000	5508200000	3.11935	0.00252794	-0.566758
PF3D7_0821000	conserved Plasmodium protein, unknown function	N/A	-0.838822	0.652062	NaN	NaN	-0.311936	NaN	NaN	NaN	NaN	-2.16697	0.514703	-1.25429		3	3	3	6.6	6.6	6.6	60.542	0	26.68	2904100000	1474200000	1429800000	0.594788	0.33535	-0.567543
PF3D7_1321300	conserved Plasmodium membrane protein, unknown function	N/A	-1.21766	0.0567763	-0.730775	NaN	NaN	-0.329985	NaN	NaN	-0.618429	NaN	NaN	NaN		4	4	4	1.3	1.3	1.3	404.99	0	3.9015	515960000	274910000	241050000	1.25806	0.0933571	-0.568014
PF3D7_1414500	atypical protein kinase, ABC-1 family, putative	ABCk2	-0.604169	-0.18574	-0.390396	-0.359971	-0.468871	-0.47467	-0.560217	0.0958666	-0.634666	-0.313362	-1.52529	-1.41597	+	31	31	31	12.7	12.7	12.7	326.04	0	56.977	14286000000	6626900000	7659400000	2.85573	0.0041602	-0.569788
PF3D7_1421000	DIX domain-containing protein, putative	DIX	-0.926125	-0.471135	-0.681562	-0.347099	-0.644668	-0.064469	-0.467394	0.161137	-0.913705	-0.500394	-1.2491	-0.739934	+	5	5	5	32.2	32.2	32.2	20.734	0	26.273	9130300000	5031300000	4098900000	3.49844	0.00124241	-0.570371
PF3D7_1366900	conserved protein, unknown function	N/A	-0.899211	-0.718175	-0.177311	-0.0196308	-0.395891	-0.0391384	0.018919	0.209995	-0.967278	-0.838266	-1.59741	-1.43307	+	22	22	22	28	28	28	78.573	0	153.47	54648000000	28539000000	26110000000	2.17358	0.0156028	-0.571372
PF3D7_1426700	phosphoenolpyruvate carboxylase	PEPC	-0.477542	-0.402395	-0.58801	-0.731791	-0.743062	-0.619178	-0.593115	-0.455018	NaN	-0.102591	-0.569244	-1.0314	+	28	28	28	32.7	32.7	32.7	133.96	0	88.89	25712000000	12281000000	13430000000	5.01771	7.98863e-05	-0.57394
PF3D7_0803500	AAA family ATPase, putative	N/A	-0.423217	-0.499374	-0.76933	-0.448901	-0.703361	-0.672742	-1.12036	-0.513693	NaN	NaN	NaN	-0.0486547	+	4	4	4	3.6	3.6	3.6	175.57	0	5.474	1436300000	696480000	739790000	3.44953	0.00135852	-0.577736
PF3D7_1227800	elongator complex protein 3, putative	ELP3	-0.864623	-0.633385	-0.952685	-0.675545	-0.344905	-0.602362	-0.622043	-0.651224	-0.39015	-0.317073	-0.61896	-0.290306	+	47	47	47	45.9	45.9	45.9	129.2	0	283.31	70200000000	35371000000	34829000000	5.94209	2.11229e-05	-0.580272
PF3D7_1004200	WD repeat-containing protein, putative	N/A	-0.370751	-0.369829	-0.3465	-0.471135	-0.567511	-0.554736	-0.61668	-0.737168	-0.259478	-0.662114	-1.07088	-0.989502	+	34	34	33	10.8	10.8	10.6	358.07	0	76.877	17183000000	9037400000	8145700000	5.20276	5.85685e-05	-0.58469
PF3D7_1116400	guanine nucleotide-exchange factor SEC12	SEC12	-0.336246	NaN	-0.264339	-0.60985	-1.1503	-0.864731	-0.286427	NaN	NaN	NaN	NaN	NaN	+	7	7	7	20.6	20.6	20.6	56.53	0	18.479	3759700000	1960400000	1799300000	1.97299	0.0235362	-0.585316
PF3D7_1415400	Btz domain-containing protein, putative	N/A	-0.693644	-0.286763	-0.674729	-0.319155	-0.205846	-0.242084	-0.489889	-0.260146	-0.802009	-0.74028	-1.26019	-1.05353	+	31	31	31	23.1	23.1	23.1	178.5	0	231.38	42508000000	22741000000	19767000000	3.98493	0.000490387	-0.585688
PF3D7_0310900	conserved Plasmodium protein, unknown function	N/A	NaN	NaN	NaN	NaN	NaN	NaN	NaN	NaN	-0.278916	-0.474358	-1.42461	-0.16877		5	5	5	9.3	9.3	9.3	92.847	0	14.381	1949400000	1070700000	878760000	0.876337	0.197705	-0.586664
PF3D7_0525800	inner membrane complex protein 1g	IMC1g	-0.570529	-0.174662	-0.906386	-0.508733	-0.766627	-0.268315	0.0738202	0.230634	-0.959711	-0.823586	-1.26327	-1.12777	+	15	14	14	44	41.3	41.3	34.34	0	229.35	76329000000	38063000000	38266000000	2.90899	0.00375584	-0.58876
PF3D7_1227700	protein KIC2	KIC2	-0.394563	-0.26123	-0.808286	-0.641638	-0.408435	-0.199625	-0.435339	-0.483674	-0.815605	-0.312665	-1.4	-0.924708	+	26	26	26	34.2	34.2	34.2	91.291	0	64.642	21658000000	11350000000	10308000000	3.99941	0.0004829	-0.59048
PF3D7_1447800	calponin homology domain-containing protein, putative	N/A	-0.354723	-0.243913	-0.842723	-0.826355	-0.281667	-0.291721	-0.326914	-0.104471	-0.87308	-0.704341	-1.14309	-1.10735	+	50	50	50	26.8	26.8	26.8	238.05	0	146.8	49358000000	28322000000	21036000000	3.8237	0.000668044	-0.591696
PF3D7_1005600	DnaJ protein, putative	N/A	-0.803343	-0.663026	-0.249822	-0.429214	-0.525787	-0.54498	NaN	-0.926986	NaN	NaN	NaN	NaN	+	11	11	11	13.7	13.7	13.7	94.683	0	21.027	2843800000	1385800000	1457900000	3.32772	0.00171931	-0.59188
PF3D7_1130500	conserved oligomeric Golgi complex subunit 2, putative	COG2	NaN	NaN	-0.356199	-0.229957	-0.580224	-0.817623	-0.882491	-0.707613	NaN	NaN	NaN	NaN	+	4	4	4	4.5	4.5	4.5	118.33	0	9.5933	857810000	443220000	414580000	2.61216	0.00658097	-0.595685
PF3D7_0202600	nucleic acid-binding protein, putative	N/A	-0.597343	-0.801407	0.167229	-0.294665	NaN	-0.311968	NaN	NaN	-0.568859	-0.785341	-0.949812	-1.2207	+	17	17	17	18.7	18.7	18.7	158.7	0	50.913	5052800000	2622400000	2430400000	2.61432	0.00656164	-0.595874
PF3D7_0813500	PUB domain-containing protein, putative	N/A	-1.09699	NaN	1.32769	-0.51339	-0.525787	-0.741489	-1.62136	-0.220454	-0.847648	-1.1415	NaN	NaN		7	7	7	12.6	12.6	12.6	61.576	0	9.8088	2561700000	1374700000	1187000000	1.19929	0.105675	-0.597881
PF3D7_0628200	eukaryotic translation initiation factor 2-alpha kinase	PK4	-0.934897	-0.804384	-0.898431	-0.909735	-0.725255	-0.618051	-0.607661	-0.502942	-0.138791	-0.220578	-0.614116	-0.223793	+	85	85	85	31.9	31.9	31.9	364.33	0	323.31	300610000000	77129000000	223480000000	4.87731	0.000101677	-0.599886
PF3D7_1410200	CTP synthase	CTPS	-0.77727	-0.727093	-0.733915	-0.750435	-0.504264	-0.331017	-0.667584	-0.200253	-0.523525	-0.398898	-0.989564	-0.655627	+	25	25	25	31.1	31.1	31.1	98.516	0	75.442	21346000000	11387000000	9958800000	5.91123	2.20657e-05	-0.604954
PF3D7_0419600	ran-specific GTPase-activating protein 1, putative	RANBP1	-0.848037	-0.655627	-0.567169	-0.785425	-0.813804	-0.391878	-0.444655	-0.337997	NaN	NaN	NaN	NaN	+	14	14	14	32.1	32.1	32.1	33.195	0	46.411	33856000000	17544000000	16312000000	4.22213	0.000327086	-0.605574
PF3D7_0826900	conserved Plasmodium protein, unknown function	N/A	-0.855745	-0.463727	-0.634599	-0.895303	0.0833836	-0.130272	NaN	NaN	-0.48068	-0.506805	-1.03006	-1.14685	+	10	10	10	17.4	17.4	17.4	88.434	0	37.439	5736000000	3025200000	2710800000	3.08279	0.00269607	-0.606066
PF3D7_0519500	CCR4 domain-containing protein 1, putative	CCR4-1	-0.742796	-0.420725	-0.510683	0.0716334	-0.623154	-0.612588	-0.586774	0.0644347	-0.774478	-0.7612	-1.40997	-0.982291	+	31	31	31	16.3	16.3	16.3	289.41	0	101.04	20508000000	10524000000	9984100000	3.5203	0.00119903	-0.607383
PF3D7_1427300	conserved Plasmodium protein, unknown function	N/A	-0.115004	-1.21338	-0.114254	-1.24726	0.125254	NaN	NaN	NaN	-0.639445	-0.473735	-0.866331	-0.939227	+	26	26	26	20.2	20.2	20.2	175.76	0	65.997	12847000000	6888600000	5958000000	2.1938	0.0150244	-0.609264
PF3D7_1122500	protein KIC10	KIC10	0.0877344	0.135523	-1.01124	-0.726831	-0.194443	-0.0703893	-1.73437	-0.495286	-0.553214	-0.770533	-1.04638	-0.986739	+	48	48	48	29.4	29.4	29.4	231.01	0	230.84	29308000000	15730000000	13578000000	2.58429	0.00694689	-0.613848
PF3D7_1005500	regulator of nonsense transcripts 1, putative	UPF1	-0.484388	-0.54893	-0.647264	-0.757365	-0.232803	-0.334797	-0.319154	-0.474358	-0.606254	-0.686702	-1.14041	-1.13455	+	29	29	29	25.4	25.4	25.4	183.96	0	88.765	29177000000	17441000000	11736000000	4.82843	0.000109768	-0.613915
PF3D7_0904900	copper-transporting ATPase	CuTP	-0.215429	-0.306962	-0.419025	-0.558366	-0.548649	-0.2949	-0.749329	-0.267716	-0.629813	-0.916629	-0.986216	-1.48021	+	27	27	27	11.7	11.7	11.7	299.39	0	96.089	16269000000	8708200000	7560600000	3.877	0.000601123	-0.614437
PF3D7_1308200	carbamoyl phosphate synthetase	cpsSII	-0.670543	-0.677441	-0.672704	-0.654069	-0.444792	-0.37629	-0.285847	-0.343123	-0.575551	-0.561693	-1.08715	-1.05485	+	130	130	130	59.5	59.5	59.5	273.43	0	323.31	844220000000	434580000000	409640000000	5.42144	4.45705e-05	-0.617004
PF3D7_0213900	RTR1 domain-containing protein, putative	N/A	-0.419469	-0.156785	NaN	NaN	NaN	NaN	NaN	NaN	-0.648847	-0.561302	-1.30148	NaN		8	8	8	8.4	8.4	8.4	139.39	0	11.91	2998700000	1531800000	1466900000	1.50224	0.0583196	-0.617576
PF3D7_1349300	tyrosine kinase-like protein	TKL3	-0.273064	0.549662	-0.515769	-0.333882	-0.309395	-0.938323	NaN	-0.796681	-0.71845	-0.656817	-1.73504	-1.07334	+	20	20	20	11.6	11.6	11.6	212.53	0	47.835	6314200000	3779300000	2534900000	2.30431	0.0120749	-0.618282
PF3D7_1244800	translation machinery-associated protein 46, putative	N/A	NaN	NaN	-1.18511	NaN	-0.514985	-0.328492	-0.444734	NaN	NaN	NaN	NaN	NaN		7	7	7	22.7	22.7	22.7	39.692	0	7.6528	988770000	606990000	381780000	1.30923	0.0851438	-0.618331
PF3D7_0607000	translation initiation factor IF-2, putative	N/A	-0.448607	-0.358396	-0.426121	-0.248899	-0.546667	-0.166715	-0.384471	-0.217479	-0.860399	-0.860287	-1.30493	-1.61688	+	40	40	40	48.1	48.1	48.1	112.36	0	207.96	62719000000	32342000000	30377000000	3.1993	0.00216236	-0.619988
PF3D7_1411300	DnaJ protein, putative	N/A	NaN	NaN	-0.187181	0.299099	-5.77e-05	NaN	NaN	NaN	-0.850611	-0.801573	-1.68543	-1.12128		8	8	8	21.8	21.8	21.8	67.347	0	16.872	3771800000	2037300000	1734500000	1.25425	0.0940591	-0.621005
PF3D7_0932100	protein MAM3, putative	N/A	-0.261898	-0.209516	-0.611954	-0.750607	-0.658379	-0.647913	-1.19979	-0.10742	NaN	NaN	-2.07619	0.306484	+	16	16	16	15.2	15.2	15.2	147.39	0	49.045	16555000000	14487000000	2068000000	1.81743	0.0318136	-0.621718
PF3D7_1209000	mago-binding protein, putative	N/A	NaN	NaN	NaN	NaN	NaN	NaN	NaN	NaN	-0.605727	NaN	-0.572823	-0.69537	+	3	3	3	35.3	35.3	35.3	19.566	0	10.555	1102100000	611830000	490280000	2.46609	0.00883648	-0.62464
PF3D7_0314100	vesicle transport v-SNARE protein, putative	N/A	-0.633748	-0.234624	NaN	-0.957915	NaN	-0.674099	NaN	NaN	NaN	NaN	NaN	NaN	+	3	3	3	17.2	17.2	17.2	23.774	0	8.2204	940590000	538370000	402220000	1.60872	0.0472174	-0.625096
PF3D7_0316200	conserved Plasmodium protein, unknown function	N/A	NaN	NaN	NaN	NaN	NaN	NaN	NaN	NaN	NaN	-0.369494	-0.840345	-0.675274		7	7	7	3.2	3.2	3.2	293.71	0	6.0392	971030000	522100000	448930000	1.34719	0.0793628	-0.628371
PF3D7_0719900	conserved Plasmodium membrane protein, unknown function	N/A	-0.374636	-0.363788	0.0453032	-0.995086	-0.339783	-0.546166	NaN	-0.61551	-0.616835	-0.68446	-1.35398	-1.07615	+	19	19	19	6.4	6.4	6.4	402.7	0	83.219	7734200000	3937900000	3796300000	3.46651	0.00132162	-0.62919
PF3D7_1224300	polyadenylate-binding protein 1, putative	PABP1	-0.578435	-0.442439	-0.636593	-0.71721	-0.34639	-0.342213	-0.475355	-0.310805	-0.690172	-0.787516	-1.14663	-1.08148	+	47	47	47	55.2	55.2	55.2	97.229	0	323.31	387710000000	198390000000	189320000000	5.14465	6.40246e-05	-0.629603
PF3D7_1231800	asparagine-rich protein, putative	N/A	-0.649412	-0.714399	-0.584999	-0.492622	-0.441301	-0.363451	-0.498056	-0.449112	-0.762608	-0.854554	-0.975737	-0.792522	+	53	53	53	33.7	33.7	33.7	212.66	0	323.31	68861000000	36365000000	32496000000	6.73935	6.06408e-06	-0.631565
PF3D7_0311300	phosphatidylinositol 3- and 4-kinase, putative	N/A	1.16427	-0.438186	-0.296031	-0.355806	-0.917761	-0.701239	-0.579232	-0.730836	-0.995017	-0.820649	-1.08773	-1.829	+	19	19	19	22	22	22	110.56	0	39.372	9147300000	5468100000	3679200000	2.02463	0.021172	-0.632268
PF3D7_1032900	RNA polymerase II-associated protein 1, putative	N/A	-0.385394	-0.564329	-0.678534	-0.714224	-0.153944	-0.360083	-0.426955	-0.670297	-0.805131	-0.906429	-1.09302	-0.832606	+	7	7	7	5	5	5	207.85	0	11.969	3560200000	1870900000	1689400000	5.30634	5.05697e-05	-0.632579
PF3D7_1408700	conserved protein, unknown function	N/A	-0.635405	-0.284277	-0.587359	-0.535058	-0.67768	-0.611739	-0.867542	-0.610889	-0.360286	-0.425674	-1.14296	-0.869398	+	54	54	54	8.8	8.8	8.8	851.88	0	117.23	28424000000	15306000000	13118000000	5.78035	2.56643e-05	-0.634022
PF3D7_1316600	choline-phosphate cytidylyltransferase	CCT	-0.388299	-0.666757	-0.549113	-0.546956	-0.513069	-0.544288	-0.119557	-0.320196	-0.527242	-1.03963	-1.18899	-1.20933	+	16	16	16	29.9	29.9	29.9	104.78	0	64.376	28352000000	14459000000	13893000000	4.32435	0.000269535	-0.634452
PF3D7_1447900	multidrug resistance protein 2	MDR2	-0.434071	-0.53963	-0.405146	-0.220825	-0.355719	-0.152897	0.0942361	-0.268554	-1.14063	-1.1167	-1.61083	-1.47944	+	25	25	25	28.3	28.3	28.3	119.01	0	293	42102000000	21821000000	20281000000	2.65087	0.00614421	-0.635851
PF3D7_0819500	conserved protein, unknown function	N/A	0.00662125	-0.147567	-1.00081	-0.32964	-0.619005	-0.41997	NaN	NaN	-1.32099	-0.664028	-1.27823	NaN	+	6	6	6	17.9	17.9	17.9	45.682	0	14.446	5268000000	3234600000	2033400000	2.43289	0.00946499	-0.641513
PF3D7_0829000	conserved Plasmodium membrane protein, unknown function	N/A	-0.750348	0.385036	-0.342817	-0.550802	-0.191047	-0.460166	-1.07145	-0.836005	-0.649412	-0.786429	-1.23118	-1.22392	+	26	26	26	13.3	13.3	13.3	228.81	0	104.69	17147000000	9024800000	8122500000	3.28173	0.00186027	-0.642378
PF3D7_1145100	coatomer subunit gamma, putative	SEC21	-0.317553	-0.247198	-0.595119	-0.465295	-0.579167	-0.37362	-0.601934	NaN	-0.112194	-1.06032	-1.48197	-1.24556	+	13	13	13	14.6	14.6	14.6	124.37	0	24.65	6363300000	2772400000	3590900000	3.20566	0.0021426	-0.64363
PF3D7_0907600	translation initiation factor SUI1, putative	N/A	-0.834519	-0.495797	-0.288029	-0.876802	-0.328689	-0.557974	-0.805686	-0.571046	-0.489767	-0.436375	-0.948948	-1.09882	+	11	11	11	15.6	15.6	15.6	95.281	0	34.843	5605500000	2970300000	2635200000	5.47744	4.18121e-05	-0.644371
PF3D7_1315300	conserved protein, unknown function	N/A	-0.78834	-0.597317	-1.0192	-0.632547	-0.409182	-0.134352	-0.631109	0.0114134	-0.938403	-0.756596	-0.895905	-0.959325	+	10	10	10	26.2	26.2	26.2	56.342	0	83.048	9004400000	4516000000	4488500000	4.56331	0.000177466	-0.645905
PF3D7_1458300	alpha/beta hydrolase, putative	N/A	NaN	NaN	-0.640456	-0.601126	-0.0913869	-0.948077	-0.294756	-1.30083	NaN	NaN	NaN	NaN	+	6	6	6	5	5	5	183.54	0	15.896	2073700000	972100000	1101600000	1.81986	0.0316854	-0.646105
PF3D7_1329100	myosin F, putative	MyoF	-0.508978	-0.337768	-0.624354	-0.77349	-0.466796	-0.376624	-0.618894	-0.550704	-0.75521	-0.533763	-1.26064	-0.972325	+	58	58	58	29.4	29.4	29.4	250.29	0	271.9	69064000000	37244000000	31820000000	5.47626	4.18121e-05	-0.648295
PF3D7_0922100	ubiquitin-like protein, putative	N/A	-0.706535	-0.334797	-0.641671	-0.351741	-0.598064	-0.376735	-0.486024	-0.110096	-0.879728	-0.738638	-1.42989	-1.13508	+	24	24	24	23.2	23.2	23.2	182.09	0	227.48	46347000000	25518000000	20829000000	4.11531	0.000388075	-0.649083
PF3D7_0914500	conserved Plasmodium protein, unknown function	N/A	-0.183277	0.520542	-0.567062	NaN	-0.620224	NaN	-0.297325	NaN	-1.06377	-0.914718	-1.23301	-1.48929	+	27	27	27	19.4	19.4	19.4	204.65	0	117.61	10499000000	5578500000	4920600000	1.88633	0.0279357	-0.649792
PF3D7_0614300	major facilitator superfamily-related transporter, putative	MFR1	-0.734251	-0.0828389	-0.0571215	0.228114	-0.45688	-0.86995	-0.429051	-0.293606	-0.913026	-1.10903	-1.51878	-1.56491	+	6	6	6	10.2	10.2	10.2	96.979	0	51.677	6899900000	3300300000	3599600000	2.63978	0.00626427	-0.650111
PF3D7_0405700	amino acid decarboxylase AAD, putative	N/A	-0.420858	-0.262794	-0.536064	-0.627887	-0.39034	-0.385265	-0.877447	-0.409907	-0.739492	-0.484808	-1.48028	-1.20908	+	35	35	35	17.5	17.5	17.5	280.73	0	200.4	18032000000	9362900000	8669300000	4.12162	0.000385678	-0.652018
PF3D7_0804500	conserved Plasmodium membrane protein, unknown function	N/A	-0.338871	-0.342669	-0.532846	-0.561399	-0.676665	-0.584385	-0.782025	-0.65828	-0.607815	-0.440633	-1.24124	-1.11949	+	85	85	85	16.3	16.3	16.3	720.95	0	323.31	63135000000	32819000000	30316000000	5.28126	5.09545e-05	-0.657193
PF3D7_1203300	TBCC domain-containing protein, putative	N/A	-0.829459	-0.829768	-0.963166	-0.679874	-0.48659	-0.461319	-0.682256	-0.285225	-0.471489	-0.453544	-0.884967	-0.89933	+	9	9	9	11.8	11.8	11.8	117.53	0	26.033	5160300000	2609600000	2550700000	6.24601	1.28031e-05	-0.660582
PF3D7_0718500	prefoldin subunit 3, putative	N/A	NaN	NaN	NaN	NaN	NaN	NaN	NaN	NaN	-0.304737	-0.453333	NaN	-1.22626		5	5	5	31.8	31.8	31.8	22.642	0	13.72	1979900000	1042500000	937350000	0.833938	0.214623	-0.661444
PF3D7_0930400	zinc finger protein, putative	N/A	-1.09968	-0.569394	-0.111991	-0.246347	-0.762926	-0.137372	-0.800124	-0.87523	NaN	-1.40692	NaN	NaN	+	8	8	8	9.7	9.7	9.7	107.54	0	15.384	2150100000	1020000000	1130100000	2.70303	0.00558738	-0.667776
PF3D7_1308000	conserved Plasmodium membrane protein, unknown function	N/A	-0.391266	0.126943	-0.688776	-0.568129	-0.564948	-0.703455	-0.273814	0.306787	-1.34909	-0.97673	-1.7387	-1.19503	+	15	15	15	24.7	24.7	24.7	100.01	0	301.43	12883000000	6931900000	5951000000	2.62629	0.00639624	-0.668017
PF3D7_1339700	conserved Plasmodium protein, unknown function	N/A	-0.502199	0.356162	-1.12869	-0.579566	NaN	NaN	NaN	-0.581978	-0.696658	-0.759071	-1.13565	-0.984626	+	80	80	80	45.9	45.9	45.9	231.55	0	323.31	53801000000	29977000000	23824000000	2.66236	0.00600859	-0.668031
PF3D7_1307700	TOM1-like protein, putative	N/A	-0.569736	-0.337882	-0.483743	-0.438825	-0.583722	-0.586789	-0.380634	-0.0743684	-0.856737	-0.861479	-1.56103	-1.3505	+	38	38	38	39.8	39.8	39.8	144.24	0	323.31	73445000000	38890000000	34555000000	3.72206	0.000803868	-0.673787
PF3D7_0504800	conserved Plasmodium protein, unknown function	N/A	-0.364273	-0.174918	-0.722872	-1.07724	NaN	NaN	-0.433682	-0.666757	-0.471869	-0.669027	-0.972903	-1.18701	+	48	48	48	9.3	9.3	9.3	672.01	0	111.6	16801000000	7770000000	9030600000	3.96421	0.000510717	-0.674055
PF3D7_0214100	protein transport protein SEC31	SEC31	-0.564883	-0.574053	-0.763342	-0.691534	-0.699162	-0.739934	-0.450538	-0.410233	-0.542101	-0.515107	-0.981166	-1.16189	+	37	37	37	29.4	29.4	29.4	166.71	0	198.8	54238000000	27802000000	26436000000	6.40498	1.04921e-05	-0.674495
PF3D7_0529800	conserved Plasmodium protein, unknown function	N/A	-0.823754	-0.563353	-1.0305	-0.743558	0.1129	-0.166458	-0.0356235	-0.0330882	-1.08042	-1.02084	-1.44572	-1.32083	+	36	36	36	22.2	22.2	22.2	225.53	0	103.59	27322000000	15241000000	12082000000	2.96594	0.00335638	-0.679271
PF3D7_1235300	CCR4-NOT transcription complex subunit 4, putative	NOT4	-0.723682	-0.564915	-0.923249	-0.742092	-0.384414	-0.656084	-0.314948	0.0134798	-1.07033	-0.796349	-1.16272	-0.828956	+	21	21	21	15	15	15	194.67	0	79.455	11836000000	6792800000	5043500000	4.71321	0.000138503	-0.679522
PF3D7_0304200	EH domain-containing protein	EHD	-0.146835	-0.476019	NaN	-0.762902	-0.520604	-0.418244	NaN	NaN	-0.723634	-0.524766	-0.943999	-1.63418	+	7	7	7	17.3	17.3	17.3	62.302	0	22.83	2550500000	1437100000	1113400000	2.89286	0.0038802	-0.683464
PF3D7_1205900	conserved protein, unknown function	N/A	-1.03937	-0.311503	-1.1141	-0.372283	-0.636235	-0.392537	-0.729627	-0.177599	-0.64451	-0.249506	-1.03295	-1.50711	+	9	9	9	10.2	10.2	10.2	124.16	0	27.38	4769600000	2590900000	2178700000	3.87687	0.000601123	-0.683944
PF3D7_0932300	M18 aspartyl aminopeptidase	M18AAP	-0.491044	-0.476745	-0.4466	-0.54409	-0.447013	-0.782492	-0.438014	-0.571337	-0.431929	-0.510861	-1.68757	-1.39067	+	14	14	14	28.2	28.2	28.2	65.634	0	83.445	19020000000	9511100000	9509400000	3.86952	0.00060931	-0.684863
PF3D7_1344100	TLD domain-containing protein, putative	N/A	-0.84661	-0.772561	-0.758624	-0.727093	-0.742193	-0.670387	-0.788539	-0.699907	0.0395595	-0.883699	NaN	NaN	+	17	17	17	24.8	24.8	24.8	93.755	0	187.04	17819000000	9349100000	8470200000	4.76374	0.000123954	-0.685005
PF3D7_1419400	conserved Plasmodium membrane protein, unknown function	N/A	-0.736437	-0.681854	-0.808892	-0.710878	-0.63433	-0.60985	-0.742917	-0.619742	-0.402455	-0.332737	-0.966066	-0.976364	+	104	104	104	46.9	46.9	46.9	262.31	0	323.31	380200000000	183660000000	196550000000	7.08519	4.37571e-06	-0.68521
PF3D7_0315100	eukaryotic translation initiation factor 4E	eIF4E	-0.673785	-0.366476	-0.440596	-0.507008	-0.415769	-0.373509	-0.447898	-0.634407	-0.982734	-0.827413	-1.3138	-1.24647	+	13	13	13	60.4	60.4	60.4	26.947	0	56.921	58135000000	29769000000	28365000000	4.68561	0.000144481	-0.685822
PF3D7_1416200	metacaspase-3	MCA3	-0.415114	-0.604451	-0.714894	-0.76901	NaN	NaN	-0.784657	-0.363564	-0.558729	-0.499068	-1.13901	-1.06612	+	46	46	46	26.4	26.4	26.4	264.92	0	191.78	16733000000	8538200000	8194500000	4.84779	0.000107367	-0.691462
PF3D7_0303200	lipin, putative	N/A	-0.628118	-0.507313	-0.672842	-0.619366	-0.947361	-0.583904	-0.573381	-0.440314	-0.577164	-0.284396	-1.26192	-1.23401	+	27	27	27	31.2	31.2	31.2	134.74	0	109.43	27122000000	14001000000	13120000000	5.18054	5.97483e-05	-0.694174
PF3D7_1002700	conserved Plasmodium protein, unknown function	N/A	-0.757355	-0.156655	-0.891054	-0.84543	-0.47293	-0.439251	NaN	-0.989139	NaN	-0.453755	-1.1145	-0.822526	+	9	9	8	9.2	9.2	8.5	111.6	0	47.03	2345800000	1239000000	1106800000	4.35648	0.000254924	-0.69426
PF3D7_0914900	BSD-domain protein, putative	N/A	-0.808791	NaN	-0.709127	-0.456911	-0.583852	-0.397474	0.712288	-1.21001	-1.12746	-0.95017	-1.36546	-0.749148	+	14	14	14	28.2	28.2	28.2	84.016	0	53.265	10225000000	5681500000	4543800000	2.68716	0.00574657	-0.695102
PF3D7_0815800	vacuolar protein sorting-associated protein 9, putative	VPS9	-0.940229	-0.325386	-0.862365	-0.678342	-0.461184	-0.528471	-0.466158	-0.208018	-0.691103	-0.859652	-1.19704	-1.12895	+	39	39	39	25.4	25.4	25.4	214.69	0	272	41222000000	21927000000	19295000000	5.05222	7.61423e-05	-0.695575
PF3D7_1308900	mRNA-decapping enzyme 2, putative	DCP2	-0.546435	-0.835358	-0.79596	-0.771379	-0.403618	-0.56881	-0.106933	-0.44159	-0.78839	-0.655993	-1.15801	-1.2854	+	33	33	33	29.4	29.4	29.4	137.53	0	189.91	42825000000	23039000000	19786000000	4.91464	9.47417e-05	-0.69649
PF3D7_1309200	protein phosphatase PPM6, putative	PPM6	NaN	NaN	NaN	0.290992	-0.347766	-0.275484	NaN	-2.45799	NaN	NaN	NaN	NaN		3	3	3	4.7	4.7	4.7	96.578	0.0075067	1.9696	846640000	295860000	550780000	0.47922	0.419304	-0.697562
PF3D7_0930500	diacylglycerol kinase, putative	DGK1	NaN	NaN	NaN	NaN	NaN	NaN	NaN	NaN	-0.23221	NaN	-0.626714	-1.23456		5	5	5	4.5	4.5	4.5	160.29	0	8.3979	1127100000	523290000	603840000	0.856868	0.205621	-0.697829
PF3D7_0705500	inositol-phosphate phosphatase, putative	N/A	-0.45042	-0.393636	-0.656513	-0.384713	-0.402912	-0.517326	-0.593986	-0.730227	-0.763073	-0.780814	-1.45922	-1.25205	+	66	66	66	25.8	25.8	25.8	330.7	0	323.31	59172000000	30288000000	28884000000	4.69357	0.00014261	-0.698741
PF3D7_0706500	conserved Plasmodium protein, unknown function	N/A	-0.83779	-0.369494	-0.735716	-0.568324	-0.511423	-0.469052	-0.51344	-0.299245	-0.799923	-0.969602	-1.13603	-1.176	+	45	45	45	29.6	29.6	29.6	196.57	0	323.31	115140000000	59440000000	55695000000	5.34948	4.84036e-05	-0.698837
PF3D7_0203000	repetitive organellar protein, putative	ROPE	-0.178649	NaN	-0.549156	-0.729183	-0.35124	-0.73292	0.0528332	-1.32608	-0.592332	-0.921055	-1.11625	-1.25338	+	23	23	23	12.9	12.9	12.9	237.74	0	42.979	7521100000	3895800000	3625300000	3.45961	0.00133502	-0.699765
PF3D7_1442400	protein KIC9	KIC9	-0.640344	-0.194087	-0.757648	-0.525067	-0.449139	-0.412944	-0.616193	-0.457857	-1.08871	-1.14489	-1.09206	-1.04474	+	43	43	43	21.9	21.9	21.9	249.6	0	152.91	28794000000	15500000000	13294000000	4.97492	8.39356e-05	-0.701975
PF3D7_1021700	VPS13 domain-containing protein, putative	N/A	-0.34606	-0.176706	-0.808008	-0.924176	-0.760773	-0.547548	-0.419855	-0.443076	-0.241117	NaN	-1.9951	-1.11477	+	16	16	16	2.4	2.4	2.4	830.19	0	24.028	2606700000	1474900000	1131700000	2.95508	0.00341674	-0.707017
PF3D7_0104300	ubiquitin carboxyl-terminal hydrolase 1, putative	UBP1	-0.868806	-0.31904	-0.818808	-0.58938	-0.738722	-0.469782	-0.572823	-0.499068	-0.74882	-0.888149	-0.794532	-1.19308	+	48	47	47	15.8	15.5	15.5	416.03	0	105.02	25429000000	13554000000	11875000000	6.34689	1.12721e-05	-0.708417
PF3D7_0903500	nucleoporin NUP138, putative	NUP138	-0.892767	-0.600745	-0.848739	-0.683292	-0.414211	-0.426318	-0.771766	-0.617675	-0.911533	-0.628074	-0.946082	-0.831958	+	41	41	41	45.6	45.6	45.6	155.15	0	323.31	46003000000	24610000000	21393000000	7.50324	2.78512e-06	-0.71443
PF3D7_1327300	subpellicular microtubule protein 3	SPM3	NaN	NaN	NaN	NaN	NaN	NaN	NaN	NaN	-0.635943	0.119291	-1.80455	-0.539233		11	11	11	8.4	8.4	8.4	205.47	0	26.049	3980100000	2137300000	1842800000	0.764985	0.244036	-0.715109
PF3D7_1225700	VAC14 domain-containing protein, putative	N/A	-0.697968	-0.34551	-0.769649	-0.669118	-0.865753	-0.583808	-0.755917	-0.435202	-0.957804	-0.87137	NaN	-0.949423	+	25	25	25	21.1	21.1	21.1	178.07	0	120.19	16301000000	8414900000	7886400000	6.50414	9.06112e-06	-0.71832
PF3D7_0111800	eukaryotic translation initiation factor 4E, putative	N/A	-0.616105	-0.623211	NaN	NaN	NaN	-0.407081	NaN	NaN	-0.309467	-0.52296	-1.84845	NaN	+	12	12	12	20.2	20.2	20.2	73.03	0	106.09	5409300000	2898300000	2511000000	1.58283	0.0496166	-0.721213
PF3D7_1346400	VPS13 domain-containing protein, putative	N/A	-0.430081	-0.428786	-0.710897	-0.785174	-0.68302	-0.607389	-0.519942	-0.576571	-0.600599	-0.625832	-1.41089	-1.28664	+	111	111	111	20.5	20.5	20.5	697.04	0	323.31	88613000000	46256000000	42357000000	5.19705	5.85685e-05	-0.722152
PF3D7_1219000	formin 2	FRM2	-0.543131	-0.15069	-0.921008	-0.892896	-0.438327	-0.0877344	-0.293942	-0.775346	-0.87382	-0.760604	-1.60235	-1.33319	+	59	59	59	24.2	24.2	24.2	349.76	0	185.75	35975000000	19273000000	16703000000	3.73808	0.000777236	-0.722754
PF3D7_1013900	translation initiation factor eIF-2B subunit delta, putative	N/A	-0.699911	-0.396379	-0.683553	-0.911346	-0.736653	-0.486869	-1.11973	-0.59827	-0.532783	-0.547154	-1.01713	-0.974896	+	19	19	19	22.1	22.1	22.1	125.38	0	72.623	17123000000	8854700000	8268700000	6.48724	9.06112e-06	-0.725389
PF3D7_1139100	RNA-binding protein, putative	N/A	-0.66779	-0.261952	-0.372729	-0.1129	-0.715367	-0.192825	-1.67369	-1.12862	-0.828102	-0.717123	-0.917761	-1.11756	+	24	24	24	18	18	18	209.76	0	98.199	16611000000	8723100000	7888200000	3.75553	0.000751433	-0.725536
PF3D7_0714200	conserved Plasmodium protein, unknown function	N/A	-0.603008	-0.411426	-0.699349	-0.591679	-0.680752	-0.471656	-0.490416	-0.247077	-0.925193	-0.865998	-1.47899	-1.26963	+	49	49	49	38.9	38.9	38.9	159.53	0	323.31	72914000000	38269000000	34645000000	4.67382	0.00014768	-0.727931
PF3D7_0618000	conserved Plasmodium membrane protein, unknown function	N/A	-0.389338	-0.282973	-0.970837	-0.82073	-0.968407	-0.655077	-0.249051	-0.311736	-1.02838	NaN	-1.11101	-1.24616	+	23	23	23	31.7	31.7	31.7	92.754	0	323.31	48442000000	26684000000	21758000000	4.21022	0.000330304	-0.730337
PF3D7_1123100	calcium-dependent protein kinase 7	CDPK7	-0.873741	-0.542506	-0.882465	-0.378068	-0.676665	-0.641361	-0.834545	-0.345851	-0.86331	-0.606537	-1.27463	-0.867896	+	23	23	23	14	14	14	265.13	0	65.924	11037000000	6153100000	4883900000	6.09218	1.68197e-05	-0.732298
PF3D7_1134300	erythrocyte membrane and merozoite antigen EMMA1	EMMA1	-0.508834	NaN	-0.40316	-0.991463	NaN	NaN	-0.636212	0.24197	-1.20075	-0.840443	-1.10052	-1.15543	+	32	32	32	18.9	18.9	18.9	262.84	0	99.939	15938000000	6453500000	9484900000	2.8276	0.00436032	-0.732759
PF3D7_1033100	S-adenosylmethionine decarboxylase/ornithine decarboxylase	AdoMetDC/ODC	-0.87308	-0.849759	-0.739468	-0.883543	-0.466018	-0.37951	-0.838461	-0.736129	-0.741879	-0.67084	-0.786099	-0.83131	+	56	56	56	42.5	42.5	42.5	168.17	0	306.9	91119000000	48250000000	42869000000	8.21671	6.73417e-07	-0.733008
PF3D7_1358200	conserved Plasmodium protein, unknown function	N/A	-0.943666	-0.517628	-0.364608	-0.336969	-0.680452	-0.375179	-0.438151	-0.512985	-0.749572	-1.73825	-1.23749	-0.907121	+	12	12	12	7.3	7.3	7.3	191.46	0	38.17	16299000000	4626000000	11673000000	4.07583	0.000417247	-0.733506
PF3D7_0107500	Niemann-Pick type C1-related protein	NCR1	-0.507993	-0.911883	-0.286392	-0.942008	-0.398893	-0.498251	-0.308055	-0.775935	-0.878852	-1.00281	-0.940257	-1.37278	+	17	17	17	14	14	14	170.3	0	57.211	7767000000	4070200000	3696800000	4.99871	8.09065e-05	-0.735343
PF3D7_1119900	protein transport protein SEC16, putative	SEC16	-0.81003	-0.539829	-0.536398	-0.610228	-0.504509	-0.480472	-0.467095	-0.295723	-0.971092	-0.758985	-1.62634	-1.27059	+	48	48	48	32.1	32.1	32.1	208.59	0	323.31	89782000000	46348000000	43434000000	4.45737	0.000213967	-0.739274
PF3D7_0323800	conserved Plasmodium protein, unknown function	N/A	-0.634128	-1.01164	-0.628831	-0.537246	-0.507931	-0.788268	-0.0100181	NaN	-0.898807	-0.527271	-1.38097	-1.20808	+	11	11	11	14.8	14.8	14.8	114.84	0	45.048	8558700000	4667800000	3890900000	4.15565	0.000365072	-0.739381
PF3D7_1107300	polyadenylate-binding protein-interacting protein 1, putative	PAIP1	-0.965869	-0.62742	-0.564713	-0.354339	-0.56593	-0.501617	-0.629144	-0.37729	-0.844976	-0.991027	-1.32623	-1.18821	+	99	99	99	35.8	35.8	35.8	381.87	0	323.31	290580000000	156390000000	134190000000	5.28027	5.09545e-05	-0.74473
PF3D7_1438400	metacaspase-2	MCA2	-0.584328	-0.617204	-0.814869	-0.502127	-0.644736	-0.470094	-0.521639	-0.609755	-0.542836	-0.849759	-1.2804	-1.54057	+	46	46	46	27.7	27.7	27.7	237.83	0	150.12	30112000000	15638000000	14474000000	5.05295	7.61423e-05	-0.748194
PF3D7_1104100	syntaxin, Qa-SNARE family	SYN13	-0.456643	-0.122209	-0.197749	-0.484087	-0.528636	-1.03591	NaN	-0.311154	-0.928896	-1.2199	-1.57902	-1.40915	+	6	6	6	20.2	20.2	20.2	41.388	0	34.044	13016000000	7512000000	5503600000	3.22884	0.00204117	-0.752122
PF3D7_0510100	KH domain-containing protein, putative	N/A	-0.847414	-0.509544	-0.778779	-0.617299	-0.553511	-0.431142	-0.557094	-0.571337	-0.872684	-0.838669	-1.36691	-1.16697	+	134	134	134	60.4	60.4	60.4	297.57	0	323.31	397490000000	205380000000	192110000000	5.83886	2.3814e-05	-0.75928
PF3D7_1455300	conserved protein, unknown function	N/A	-0.336592	NaN	-1.14586	-1.12334	-0.85035	-0.780394	0.145221	-0.237931	-0.560983	NaN	-1.2329	-1.47088	+	17	17	17	37.7	37.7	37.7	69.527	0	74.451	36551000000	20040000000	16511000000	2.96317	0.00336148	-0.7594
PF3D7_1246300	protein KIC4	KIC4	-1.28346	-0.63914	-0.879011	-0.830499	-0.591614	-0.0941009	NaN	NaN	NaN	-0.691624	-1.07561	-0.803806	+	7	7	7	10.2	10.2	10.2	104.01	0	20.818	2830500000	1261100000	1569400000	3.90568	0.000571949	-0.765429
PF3D7_0905900	coatomer subunit beta, putative	SEC27	-0.573381	-1.92235	-0.616216	-1.06908	-0.805156	-0.802731	-0.489808	-1.00425	-0.344758	-0.542208	-0.64442	-0.430392	+	13	13	13	16.9	16.9	16.9	118.24	0	35.571	9797500000	4735200000	5062200000	4.22866	0.000324863	-0.770396
PF3D7_0606000	protein KIC1	KIC1	-0.647716	-0.53057	-0.736268	-0.772983	-0.46345	-0.418028	-0.411752	-0.518636	-1.02985	-1.01999	-1.35712	-1.37005	+	46	46	46	48.3	48.3	48.3	123.33	0	301.37	45644000000	24590000000	21054000000	5.0479	7.64099e-05	-0.773035
PF3D7_0907200	GTPase-activating protein, putative	N/A	-0.645051	-0.728138	-0.528178	-0.439357	-0.704183	-0.50121	-1.14704	-0.553164	-0.755015	-0.713256	-1.22523	-1.34993	+	21	21	21	19.8	19.8	19.8	134.35	0	63.128	24721000000	13058000000	11663000000	5.63327	3.20885e-05	-0.774146
PF3D7_0609700	protein KIC6	KIC6	-0.963391	-0.494364	-0.846013	-0.599699	-0.812334	-0.625645	-1.58784	-0.265437	NaN	NaN	NaN	NaN	+	15	15	15	9.2	9.2	9.2	225.1	0	29.276	5870700000	2747700000	3123100000	3.06092	0.00281457	-0.77434
PF3D7_0726400	conserved Plasmodium membrane protein, unknown function	N/A	-0.732356	-0.439783	-0.696634	-0.859334	-0.880737	-0.8062	-0.459358	-0.625925	-0.709694	-0.818278	-0.978549	-1.32349	+	84	84	84	19.4	19.4	19.4	599.32	0	323.31	54000000000	27206000000	26794000000	6.72156	6.16358e-06	-0.777528
PF3D7_1434600	methionine aminopeptidase 2	METAP2	-0.801959	-0.526269	-1.01818	NaN	NaN	NaN	NaN	NaN	NaN	NaN	NaN	NaN		2	2	2	4	4	4	71.743	0	4.1434	456040000	250620000	205420000	1.50082	0.0584297	-0.782135
PF3D7_1366600	signal recognition particle receptor subunit alpha, putative	SRPR-alpha	-0.698951	-0.755059	-1.05754	-1.11796	-0.449375	-0.733441	-0.95758	-0.499578	NaN	NaN	NaN	NaN	+	11	11	11	24.7	24.7	24.7	65.788	0	114	7489400000	3902500000	3586900000	4.38549	0.00024136	-0.783686
PF3D7_0511500	RNA pseudouridylate synthase, putative	N/A	-0.591049	-0.494057	-0.713616	-0.591488	-0.546351	-0.573568	-0.824163	-0.635337	-0.923851	-0.816477	-1.42585	-1.27268	+	327	327	327	35.1	35.1	35.1	1187.6	0	323.31	586060000000	313300000000	272760000000	5.77109	2.59158e-05	-0.784041
PF3D7_1451000	ADP-ribosylation factor, putative	N/A	-1.00651	-0.166587	-0.395853	-0.511266	-0.458029	-1.33314	-0.374748	-0.744592	-1.08213	-1.04383	-1.28715	-1.03288	+	11	11	11	14.8	14.8	14.8	95.253	0	77.506	5160800000	2502400000	2658400000	4.59929	0.00016744	-0.786393
PF3D7_0629400	polyadenylate-binding protein 3, putative	PABP3	-0.927743	-0.863701	-0.788963	-0.907429	-0.595947	-0.191942	-0.22053	-0.474358	-1.02283	-0.691266	-0.962295	-1.79352	+	8	8	8	14.9	14.9	14.9	90.782	0	43.588	20956000000	10954000000	10002000000	4.32965	0.000268561	-0.78671
PF3D7_1312800	protein AAP2	AAP2	-0.561473	-0.418568	-0.950174	-0.825134	-0.763122	-0.653244	-0.47321	-0.679063	-0.671945	-0.72927	-1.38579	-1.34119	+	48	48	48	25.5	25.5	25.5	277.69	0	204.01	44308000000	23229000000	21078000000	5.64854	3.14715e-05	-0.787682
PF3D7_0214000	T-complex protein 1 subunit theta	CCT8	-0.437428	-0.286645	-0.629345	-0.778124	-0.420916	-0.430392	-0.5113	-0.615887	-1.32967	-1.10729	-1.54667	-1.36138	+	19	19	19	39.7	39.7	39.7	60.958	0	75.046	30442000000	16904000000	13537000000	4.2307	0.000324682	-0.787919
PF3D7_1423700	NTF2-like domain-containing protein, putative	N/A	-0.855588	-0.586405	-0.824367	-0.521955	-0.668387	-0.549127	-0.715131	-0.427606	-1.06205	-0.856627	-1.33337	-1.08393	+	69	69	69	45	45	45	183.57	0	323.31	376470000000	221400000000	155070000000	6.22818	1.29023e-05	-0.790379
PF3D7_0612200	leucine-rich repeat protein	LRR6	-0.901042	-1.20138	-1.20234	-0.436695	-0.611226	-0.145221	-0.327421	-0.440846	-1.03735	-0.812211	-1.36179	-1.04614	+	38	38	38	23.8	23.8	23.8	220.29	0	135.11	25809000000	16050000000	9759300000	4.62395	0.000160606	-0.793639
PF3D7_0611600	basal complex transmembrane protein 1	BTP1	NaN	NaN	-0.567254	0.106296	-0.470169	NaN	-0.363141	-0.1503	-1.12576	-1.49978	-1.64643	-1.44599	+	12	12	12	24.5	24.5	24.5	76.663	0	75.112	8198200000	3982500000	4215700000	2.22028	0.0142109	-0.795837
PF3D7_1136000	conserved Plasmodium protein, unknown function	N/A	NaN	NaN	-0.233345	NaN	NaN	NaN	NaN	NaN	-1.05439	NaN	-1.26718	-0.630405		19	19	19	7	7	7	411.91	0	50.946	2640800000	1417500000	1223400000	1.39351	0.0725852	-0.796332
PF3D7_0305200	GRIP domain-containing protein, putative	N/A	-1.03848	-0.360645	-0.753799	-0.485839	-0.683785	-0.266996	-0.942723	-0.316262	-0.980369	-0.73933	-1.18089	-1.80863	+	37	37	37	42.4	42.4	42.4	135.79	0	144.77	25473000000	14144000000	11329000000	4.24159	0.000317963	-0.796479
PF3D7_0321100	conserved Plasmodium protein, unknown function	N/A	NaN	NaN	-0.526785	-1.01543	-0.609266	-1.10949	NaN	0.946916	NaN	-1.07464	-1.30426	-1.75322	+	9	9	9	6.3	6.3	6.3	221.49	0	24.261	3095200000	1689000000	1406200000	1.59444	0.0484459	-0.805772
PF3D7_1220300	cell cycle associated protein, putative	N/A	NaN	NaN	0.0344974	-0.144568	-2.11779	-0.599223	NaN	NaN	-0.535415	-0.652601	-1.41858	-1.02998	+	13	13	13	6	6	6	324.08	0	26.127	1653800000	889340000	764500000	1.86099	0.0293295	-0.807958
PF3D7_0808100	AP-3 complex subunit delta, putative	N/A	-0.253189	-0.497638	-0.988733	-1.17441	NaN	NaN	-0.768101	-0.816313	-0.800475	-0.430178	-1.51144	-0.862828	+	10	10	10	6.3	6.3	6.3	193.08	0	22.2	4142000000	2328700000	1813300000	4.18891	0.000341874	-0.810331
PF3D7_0703500	erythrocyte membrane-associated antigen	N/A	-0.687265	-0.533962	-0.762118	-0.696795	-0.580224	-0.49917	-0.661456	-0.656725	-0.963757	-0.970117	-1.4003	-1.33297	+	104	104	104	51	51	51	264.91	0	323.31	456820000000	239050000000	217770000000	5.89193	2.2179e-05	-0.812071
PF3D7_1141300	apical polar ring protein APR1, putative	2001-04-01	-0.600687	-1.11882	-0.85504	-0.667483	-0.573102	NaN	-0.0201649	-0.301002	-0.922319	-0.87074	-1.31183	-1.69982	+	14	14	14	15.3	15.3	15.3	120.38	0	29.084	5400200000	2881300000	2519000000	3.76203	0.000745058	-0.812819
PF3D7_0811500	histone-arginine methyltransferase CARM1, putative	CARM1	-0.766971	-0.106482	-0.761653	-0.85822	-0.492931	-0.296311	-0.91395	-0.699818	-1.12274	-0.971148	-1.3896	-1.3749	+	29	29	29	34.3	34.3	34.3	108.43	0	169.97	46244000000	25024000000	21219000000	4.77433	0.000122293	-0.812894
PF3D7_0214400	protein LTV1, putative	N/A	-0.323859	-0.513289	NaN	NaN	NaN	NaN	NaN	NaN	-0.931398	-0.805458	-1.12674	-1.20708	+	10	10	10	23.7	23.7	23.7	73.715	0	27.627	3674200000	2157100000	1517100000	2.66798	0.00595608	-0.81797
PF3D7_0111000	kinesin-8B, putative	N/A	-0.227287	-0.165687	-0.761678	-1.05859	-0.226831	-0.892274	-0.632428	-0.884559	-0.839958	-1.16389	-1.57493	-1.41137	+	28	28	28	22.2	22.2	22.2	191.87	0	80.816	15723000000	8357100000	7365900000	4.20128	0.000333602	-0.819957
PF3D7_0504000	cation transporting P-ATPase	ATPase3	-0.30075	-0.768925	-1.27505	-0.940881	-0.618894	-0.273456	-0.521784	-0.861479	-0.624021	-0.841893	-1.72857	-1.09268	+	20	20	20	10.4	10.4	10.4	283.03	0	59.039	12530000000	7106400000	5423700000	4.59236	0.000169285	-0.820699
PF3D7_0820500	protein transport protein YIF1, putative	YIF1	-0.999336	-0.577731	-0.856685	-0.923263	-0.744052	-0.589668	-0.694461	-0.999062	-0.710071	-0.96266	-1.2465	-0.555816	+	13	13	13	18.4	18.4	18.4	98.56	0	69.656	10626000000	5592800000	5033600000	7.44228	3.00452e-06	-0.821609
PF3D7_1142100	DnaJ domain-containing protein, putative	N/A	-0.65424	-0.550999	-0.801808	-0.604166	-0.765131	-0.810649	-0.513296	-0.562084	-0.934676	-1.02524	-1.53278	-1.13829	+	92	92	92	37.9	37.9	37.9	324.82	0	323.31	148450000000	77844000000	70604000000	5.95183	2.09457e-05	-0.824447
PF3D7_1417200	CCR4-NOT transcription complex subunit NOT1, putative	NOT1	-0.832359	-0.591105	-0.797187	-0.59703	-0.645232	-0.543694	-0.813043	-0.416191	-0.860138	-0.904657	-1.50553	-1.40991	+	72	72	72	19.6	19.6	19.6	519.82	0	323.31	144290000000	80657000000	63638000000	5.52063	3.85937e-05	-0.82634
PF3D7_1120000	conserved protein, unknown function	N/A	-0.790409	-0.784253	-0.752291	-0.395611	-0.381987	-0.680144	-0.602438	-0.469469	-1.19063	-1.00834	-1.64914	-1.22163	+	17	17	17	30.7	30.7	30.7	128.95	0	124	32673000000	17628000000	15045000000	4.94145	8.95947e-05	-0.827196
PF3D7_1036900	conserved Plasmodium protein, unknown function	N/A	-0.88478	-0.533165	-0.829613	-0.606632	-0.636706	-0.571725	-0.633613	-0.534062	-1.06296	-1.03034	-1.43425	-1.2825	+	81	81	81	46.8	46.8	46.8	192.68	0	323.31	608980000000	315390000000	293590000000	5.88659	2.2179e-05	-0.836695
PF3D7_1025000	Eps15-like protein	EPS15	-0.416	-0.685357	-0.694508	-0.466027	-1.0097	-0.532367	-0.954082	-0.543397	-0.801984	-0.89569	-0.628898	-2.44684	+	20	20	20	20.2	20.2	20.2	116.35	0	50.888	10710000000	5567200000	5142600000	3.64791	0.000935662	-0.839571
PF3D7_0502000	vacuolar protein sorting-associated protein 11, putative	VPS11	-0.876572	0.273465	-1.15367	-0.60862	-1.38556	-0.592445	-0.525787	NaN	-0.799923	-0.657549	-1.88119	-1.03816	+	8	8	8	9.3	9.3	9.3	151.64	0	41.129	4417300000	2723000000	1694300000	3.32215	0.00173673	-0.840546
PF3D7_0615400	ribonuclease, putative	N/A	-1.11463	-0.456175	-0.742555	-0.592828	-0.772308	-0.864731	-0.694438	-0.451541	-0.969254	-0.792606	-1.66566	-0.981633	+	47	47	47	18.1	18.1	18.1	323.2	0	159.47	30917000000	16434000000	14482000000	5.61119	3.29119e-05	-0.84153
PF3D7_1440000	conserved Plasmodium protein, unknown function	N/A	0.139339	NaN	-0.914385	NaN	NaN	NaN	NaN	NaN	-1.1033	-1.04425	-1.07902	-1.04956	+	44	44	44	26.7	26.7	26.7	259	0	154.41	11124000000	5830900000	5293400000	2.09227	0.0184918	-0.841864
PF3D7_0803600	GRAM domain-containing protein, putative	N/A	-0.243523	-0.0795658	-0.822809	-0.624148	-0.929006	-1.18815	-0.639445	-1.17063	-0.51237	-0.861241	-1.51775	-1.52185	+	12	12	12	9.2	9.2	9.2	190.85	0	24.382	4470000000	2116600000	2353400000	4.29081	0.000288703	-0.842541
PF3D7_0802600	adenylyl cyclase beta	ACbeta	-0.212534	NaN	-1.09292	-0.415001	-0.770929	-0.728661	-0.352345	-1.05026	NaN	NaN	-1.52812	-1.43531	+	22	22	22	11.5	11.5	11.5	269.54	0	50.555	6621400000	3146200000	3475200000	3.18098	0.00223829	-0.842897
PF3D7_0919900	regulator of chromosome condensation-PP1-interacting protein	RCC-PIP	-0.824546	-0.443819	-1.12532	-0.900181	-0.278496	-0.550507	-0.331717	-0.215865	-1.18315	-1.31185	-1.54928	-1.46404	+	115	115	115	40	40	40	396.15	0	323.31	85295000000	44874000000	40421000000	4.1345	0.000377852	-0.848231
PF3D7_0919800	TLD domain-containing protein	N/A	-0.888541	-0.394843	-0.698459	-0.47467	-0.664357	-0.647913	-0.505431	-1.14313	-1.03484	-0.714751	-1.67015	-1.38411	+	26	26	26	28.7	28.7	28.7	124.92	0	96.973	40373000000	21245000000	19127000000	4.96877	8.46294e-05	-0.851766
PF3D7_0506900	rhomboid protease ROM4	ROM4	NaN	-0.569783	-1.18256	-0.706199	-1.0961	-0.793355	-0.45595	0.0271603	NaN	NaN	-1.59362	-1.30252	+	16	16	16	27.9	27.9	27.9	86.653	0	60.564	12792000000	6370200000	6422100000	3.07035	0.00276164	-0.852547
PF3D7_0717600	inner membrane complex protein, putative	IMC32	NaN	NaN	-0.685361	-0.791606	-0.820081	-0.548338	NaN	NaN	-0.707925	-0.577731	-1.57587	-1.12479	+	15	15	15	16.2	16.2	16.2	125.44	0	42.529	4931200000	3060400000	1870800000	3.69819	0.00084126	-0.853963
PF3D7_1006700	conserved Plasmodium protein, unknown function	N/A	-0.669832	-0.759667	-0.958056	-0.913339	-0.824392	-0.603502	-0.809196	-0.406863	-0.996974	-1.06364	-1.28578	-0.987539	+	12	12	12	39.4	39.4	39.4	45.623	0	63.103	23815000000	12846000000	10970000000	7.22287	3.88987e-06	-0.856565
PF3D7_0217600	conserved Plasmodium protein, unknown function	N/A	NaN	NaN	NaN	NaN	NaN	NaN	NaN	NaN	-0.723753	-0.682124	-1.36639	-0.675003	+	8	8	8	4.9	4.9	4.9	203.91	0	14.054	3746000000	2035200000	1710800000	1.83949	0.0305254	-0.861818
PF3D7_0418300	conserved Plasmodium protein, unknown function	N/A	NaN	-0.661476	-1.80516	-0.411101	-1.24407	0.0748057	-0.936635	-0.769687	-0.869728	-0.662935	-0.694158	-1.53645	+	15	15	15	20	20	20	114.52	0	74.199	8683400000	4356600000	4326800000	3.59961	0.00102021	-0.865145
PF3D7_0507800	conserved protein, unknown function	N/A	-0.934841	-0.947479	-0.627048	-0.74829	-0.580763	-0.701771	-0.600949	-0.764006	-0.843578	-0.807767	-1.54772	-1.29596	+	56	56	56	37.8	37.8	37.8	177.42	0	206.97	64787000000	32922000000	31865000000	6.28273	1.23954e-05	-0.866681
PF3D7_1018200	pseudophosphatase PPP8	PPP8	-0.273709	-1.17326	-0.77722	-0.927745	-1.08979	-0.73907	0.0404014	-0.134352	-1.10367	-0.966504	-1.72485	-1.5616	+	49	49	49	27.8	27.8	27.8	254.11	0	186.12	43707000000	22136000000	21572000000	3.80233	0.000692485	-0.86928
PF3D7_0707200	conserved Plasmodium protein, unknown function	N/A	-1.08976	0.0826217	-0.695022	-0.449218	-0.833773	-0.47176	-0.246344	-0.519542	-1.06721	-1.34301	-1.81985	-1.99809	+	26	26	26	14.7	14.7	14.7	256.94	0	79.037	21127000000	11302000000	9825000000	3.2854	0.00184956	-0.870913
PF3D7_0407800	protein CINCH	CINCH	-0.396707	-0.539333	-0.966996	-0.67708	-0.962941	-0.512884	-0.299614	-0.0969364	-1.37381	-1.25876	-1.69914	-1.67161	+	65	65	65	32.4	32.4	32.4	230.12	0	323.31	103310000000	49680000000	53634000000	3.80728	0.000686891	-0.871318
PF3D7_0811300	CCR4-associated factor 1	CAF1	-0.788215	-0.554048	-0.805913	-0.728312	-0.690544	-0.601887	-0.936663	-0.833659	-1.03741	-0.948227	-1.43842	-1.16215	+	37	37	37	31.7	31.7	31.7	200.21	0	323.31	72075000000	37616000000	34459000000	7.00737	4.67359e-06	-0.877121
PF3D7_1032100	mRNA-decapping enzyme subunit 1, putative	DCP1	-0.831358	-0.735089	-0.379676	-0.704429	-0.605705	-0.907121	-0.776059	-0.769941	-1.12051	-1.07327	-1.46857	-1.16079	+	31	31	31	37.8	37.8	37.8	137.98	0	192.64	33904000000	17265000000	16639000000	6.3404	1.12721e-05	-0.877711
PF3D7_1450100	signal recognition particle subunit SRP54	SRP54	-0.686035	-0.851759	-0.874561	-0.98703	-0.510889	-0.643671	-0.733315	-0.54201	-0.943361	-0.856866	-1.23902	-1.72561	+	21	21	21	48.6	48.6	48.6	55.979	0	102.39	25932000000	13602000000	12331000000	5.75362	2.63735e-05	-0.882844
PF3D7_1019600	conserved Plasmodium protein, unknown function	N/A	NaN	NaN	-0.98148	-0.985719	NaN	-0.72369	0.524766	-0.308128	-1.24807	-1.39138	-1.49883	-1.33611	+	31	31	31	33.8	33.8	33.8	145.83	0	89.967	9872300000	5110500000	4761800000	2.4662	0.00883648	-0.883183
PF3D7_1472100	protein transport protein YIP1, putative	YIP1	NaN	NaN	-1.00976	-0.839557	-0.999798	-0.410775	NaN	-1.1575	NaN	NaN	NaN	NaN	+	3	3	3	12.7	12.7	12.7	36.343	0	10.013	1793100000	987920000	805140000	2.63066	0.00634503	-0.883477
PF3D7_0508900	protein AAP6	AAP6	NaN	NaN	-0.902146	-0.919378	-0.386393	-0.355242	-0.196839	-0.362442	-1.6462	-1.03865	-1.64733	-1.43253	+	104	104	104	37.4	37.4	37.4	370.18	0	323.31	72553000000	42168000000	30385000000	3.17496	0.00226373	-0.888715
PF3D7_1014900	protein KIC8	KIC8	-0.486529	-0.449429	-0.720897	-0.605399	-0.829229	-0.719753	-0.396916	-0.301705	-1.53303	-1.24987	-1.74507	-1.63017	+	148	148	148	61.5	61.5	61.5	267.98	0	323.31	402580000000	208120000000	194450000000	4.04127	0.000444976	-0.889
PF3D7_0904600	ubiquitin specific protease, putative	N/A	-0.82355	-0.744333	-0.736653	-1.05575	-0.29011	-0.618615	-0.73723	-0.535157	-0.740432	-1.03323	-1.68901	-1.70186	+	15	15	15	10.2	10.2	10.2	207.57	0	110.85	12790000000	6170800000	6619600000	4.78318	0.000120485	-0.892161
PF3D7_1466900	conserved Plasmodium protein, unknown function	N/A	-1.11322	-0.956726	-0.853684	-0.574538	-0.700896	-0.485942	-0.746567	-0.38405	-1.13109	-0.909197	-1.59423	-1.46644	+	73	73	73	54.9	54.9	54.9	169.34	0	323.31	136920000000	75057000000	61867000000	5.4362	4.43187e-05	-0.909715
PF3D7_0619000	FPL domain-containing protein, putative	N/A	-0.864912	-0.952184	-1.03174	-0.642655	-1.06749	-0.775177	-0.974574	-0.983313	NaN	NaN	NaN	NaN	+	12	12	12	7.6	7.6	7.6	213.73	0	32.006	3489500000	1838000000	1651500000	6.40435	1.04921e-05	-0.911505
PF3D7_1359600	conserved Plasmodium protein, unknown function	N/A	-0.988848	-0.830336	-0.990882	-0.878451	-0.74159	-0.596649	-0.692525	-0.688136	-0.965193	-0.842617	-1.49163	-1.24013	+	76	76	76	49.3	49.3	49.3	235.14	0	323.31	321840000000	168240000000	153600000000	7.13324	4.25809e-06	-0.912249
PF3D7_0613600	conserved Plasmodium protein, unknown function	N/A	-0.772776	-0.521453	-1.52575	-0.294194	NaN	-0.154842	NaN	NaN	-0.777566	-0.785258	-1.76112	-1.62821	+	7	7	7	9.5	9.5	9.5	123.72	0	20.8	3229400000	1802800000	1426600000	2.78716	0.0047545	-0.913463
PF3D7_0916000	major facilitator superfamily domain-containing protein, putative	MFS2	NaN	NaN	-0.560217	-0.372395	NaN	-0.700529	-0.883236	-0.669571	-1.85022	-0.616452	-1.47081	-1.15756	+	19	19	19	18.4	18.4	18.4	160.37	0	143.07	10361000000	5565500000	4795800000	3.35581	0.00163407	-0.92011
PF3D7_1103800	CCR4-NOT transcription complex subunit NOT1-G, putative	NOT1-G	-0.727738	-0.558953	-0.828511	-0.549916	-0.888141	-0.515208	-1.11622	-0.379954	-1.10911	-1.08963	-1.70708	-1.57347	+	76	76	75	30.8	30.8	30.6	391.94	0	323.31	148580000000	74956000000	73624000000	4.99253	8.15723e-05	-0.920328
PF3D7_1121100	conserved protein, unknown function	N/A	-0.868279	-0.71721	-0.976219	-0.768163	-0.798793	-0.597793	-0.618916	-0.776441	-1.10386	-1.12777	-1.42515	-1.39188	+	89	89	89	62.1	62.1	62.1	184.91	0	323.31	128780000000	68471000000	60311000000	6.77511	5.9844e-06	-0.930873
PF3D7_1114900	filamin domain-containing protein, putative	N/A	NaN	NaN	-0.713663	-1.15801	NaN	NaN	NaN	NaN	-1.00909	-0.433173	-1.22183	-1.05374	+	40	40	40	17.4	17.4	17.4	295.38	0	127	14288000000	7652400000	6635300000	3.19957	0.00216236	-0.931583
PF3D7_1312900	eukaryotic translation initation factor 4 gamma	EIF4G	-0.948224	-1.12486	-0.551733	-0.234133	-0.581562	-0.769518	-0.662049	-0.515712	-1.20247	-1.19365	-1.72313	-1.7027	+	69	69	69	53.4	53.4	53.4	146.65	0	323.31	260030000000	131220000000	128820000000	4.58181	0.00017219	-0.934145
PF3D7_1344700	conserved Plasmodium protein, unknown function	N/A	-1.11095	-0.882995	-1.2503	-0.876173	-0.916508	-0.924708	-0.976588	-0.860128	-1.40924	-0.139862	NaN	NaN	+	21	21	21	16.6	16.6	16.6	150.36	0	43.681	9613400000	5356100000	4257300000	5.01353	7.98863e-05	-0.934745
PF3D7_1323800	vacuolar protein sorting-associated protein 52, putative	VPS52	-0.240674	-0.561106	-0.409068	-0.898479	-1.02547	-0.885106	-1.68274	-1.23113	-1.06724	NaN	-1.34835	-0.941181	+	6	6	6	4.2	4.2	4.2	162.03	0	11.258	1884400000	964970000	919430000	4.64853	0.000154115	-0.935504
PF3D7_1145400	dynamin-like protein	DYN1	-0.745745	-0.703721	-0.76322	-0.75634	-0.698061	-0.689925	-0.56965	-0.35321	-1.20158	-1.11942	-1.86686	-1.82656	+	44	44	43	50.1	50.1	49.2	96.373	0	286.14	151640000000	119970000000	31668000000	4.54682	0.000179944	-0.941191
PF3D7_0604500	GYF domain-containing protein, putative	N/A	-1.05916	-0.803723	-0.950453	-0.74192	-0.591419	-0.558268	-0.647038	-0.626953	-1.20646	-1.04446	-1.64842	-1.44233	+	124	124	124	48.2	48.2	48.2	334.41	0	323.31	443040000000	236240000000	206790000000	5.81703	2.44721e-05	-0.943384
PF3D7_0803800	proteasome subunit beta type-4	N/A	-0.322848	NaN	-1.67153	-0.679964	-0.569608	-1.48543	NaN	NaN	NaN	NaN	NaN	NaN	+	4	4	4	21.9	21.9	21.9	30.872	0	8.6362	954410000	488780000	465630000	1.62428	0.045753	-0.945876
PF3D7_0404600	conserved Plasmodium membrane protein, unknown function	N/A	-1.0115	-1.04719	-0.75302	-1.43755	-0.518019	-0.126048	-1.0122	-0.732486	-1.15943	-1.06406	-1.25632	-1.27798	+	27	27	27	9.7	9.7	9.7	490.31	0	106.98	15665000000	8474700000	7190300000	5.68577	3.02237e-05	-0.94965
PF3D7_1427600	CorA-like Mg2+ transporter protein, putative	MIT3	-0.936221	-0.635615	-1.19909	-1.2047	-0.809777	-0.905428	-0.65624	-0.671112	-1.38075	-1.13231	NaN	NaN	+	8	8	8	21.5	21.5	21.5	56.682	0	17.786	5588500000	2950500000	2638000000	5.92069	2.18862e-05	-0.953125
PF3D7_1142300	conserved Plasmodium membrane protein, unknown function	N/A	-0.850767	-0.773743	-0.962407	-0.741834	-0.960188	-0.952557	-0.647332	-0.771463	-1.50144	NaN	-1.75273	-0.590339	+	19	19	19	13.1	13.1	13.1	215.98	0	46.548	7952900000	4799200000	3153700000	5.31057	5.04686e-05	-0.954982
PF3D7_0704100	basal complex transmembrane protein 2	BTP2	-0.542479	-0.674461	-0.922237	-0.931002	-0.796611	-0.701771	-0.586731	-0.493955	-1.39403	-1.16124	-1.84461	-1.41549	+	107	107	107	35.4	35.4	35.4	425.26	0	323.31	104990000000	55589000000	49404000000	5.13721	6.46961e-05	-0.955385
PF3D7_1034500	armadillo repeat protein, putative	N/A	-0.913597	-0.568227	-1.30543	-0.716947	-0.936304	-0.422771	NaN	NaN	-0.947278	-1.46252	-1.34249	NaN	+	7	7	7	5.6	5.6	5.6	180.84	0	12.689	3113900000	1745500000	1368400000	4.37325	0.000247167	-0.957285
PF3D7_1229300	PhIL1-interacting candidate PIC1	PIC1	-2.02444	NaN	-0.820769	-0.8062	-1.26621	-0.816641	-0.0286018	-0.168642	NaN	NaN	-1.46323	-1.23591	+	21	21	21	21.2	21.2	21.2	117.48	0	45.981	8255200000	4284600000	3970600000	2.76214	0.00495594	-0.958961
PF3D7_1351000	phosphatidylinositol transfer protein, putative	N/A	NaN	-1.18587	-0.819037	-0.718	-1.04275	-0.82546	NaN	NaN	-0.976219	-0.685626	-1.86565	-0.575312	+	12	12	12	9.3	9.3	9.3	221.1	0	30.394	4609600000	2473000000	2136600000	4.15505	0.000365072	-0.965992
PF3D7_0507600	protein CAF40, putative	CAF40	-0.814438	-0.741402	-1.02988	-1.02205	-0.609795	-0.512075	NaN	-0.673375	-1.20516	-1.27483	-1.77517	-1.06502	+	11	11	11	27.3	27.3	27.3	73.423	0	28.549	4979000000	2519300000	2459700000	5.34588	4.84036e-05	-0.974836
PF3D7_1353300	conserved Plasmodium protein, unknown function	N/A	-0.821891	-0.638769	-0.976617	-0.636729	-0.842335	-0.638769	-1.37101	-0.966061	-0.786099	-0.83285	-1.92697	-1.30159	+	56	56	56	29.5	29.5	29.5	248.26	0	174.39	45692000000	23665000000	22028000000	5.615	3.29119e-05	-0.978308
PF3D7_1019000	eukaryotic translation initiation factor subunit eIF2A, putative	N/A	-1.16495	-0.830336	-0.946082	-0.750264	-0.812993	-0.56881	-0.920707	-0.621993	-1.20035	-0.985719	-1.59942	-1.38775	+	116	116	116	47.8	47.8	47.8	280.75	0	323.31	318800000000	161720000000	157070000000	6.58052	7.9471e-06	-0.982447
PF3D7_1467900	rab GTPase activator, putative	N/A	-0.692385	0.0619326	-0.979715	-0.818114	-0.736773	-0.496207	-1.19568	-1.03132	-1.08997	-0.966357	-2.00659	-1.89685	+	18	18	18	11.7	11.7	11.7	196.05	0	41.475	9758400000	4988400000	4770000000	4.11965	0.000385678	-0.987337
PF3D7_0108300	conserved Plasmodium protein, unknown function	ARP	-1.12036	-0.966209	-0.912673	-0.868292	-0.783365	-0.664483	-0.766087	-0.714575	-1.17707	-1.02397	-1.54027	-1.43162	+	100	100	100	49.4	49.4	49.4	254.99	0	323.31	489670000000	256700000000	232970000000	7.10135	4.37571e-06	-0.997414
PF3D7_1017300	golgi re-assembly stacking protein 1, golgi re-assembly stacking protein 2	GRASP	-0.961536	-0.71079	-1.24848	-0.28404	NaN	-0.219958	-1.80677	-0.825541	-1.22594	-0.851439	-1.11494	-1.81151	+	9	9	9	15.5	15.5	15.5	66.838	0	20.659	6085400000	3734400000	2351000000	4.12033	0.000385678	-1.00554
PF3D7_1429400	rRNA (adenosine-2'-O-)-methyltransferase, putative	N/A	-1.18229	-1.21437	-0.30536	-1.2386	NaN	-0.750949	NaN	NaN	-0.459199	-1.10178	-1.58281	-1.21468	+	19	19	19	8.3	8.3	8.3	332.89	0	36.566	4761300000	2384300000	2376900000	4.07316	0.00041809	-1.00556
PF3D7_1351700	inner membrane complex protein 1f	IMC1f	NaN	NaN	-1.0303	-0.918005	-0.990452	-0.503247	0.142217	-0.369941	-1.47505	-1.23352	-2.04062	-1.65833	+	45	45	45	37.3	37.3	37.3	151.52	0	323.31	43933000000	24883000000	19050000000	3.09301	0.00264634	-1.00772
PF3D7_0606600	WD repeat-containing protein, putative	N/A	-0.89183	-0.828225	-0.874402	-0.954941	-0.831281	-0.811635	-0.730344	-0.863621	-1.16378	-1.12816	-1.61101	-1.64321	+	88	88	88	38.8	38.8	38.8	280.36	0	323.31	210590000000	114440000000	96144000000	6.78486	5.9844e-06	-1.0277
PF3D7_0419500	conserved Plasmodium membrane protein, unknown function	N/A	NaN	-0.870029	-1.18774	-0.713784	-1.12885	-0.755998	-0.309413	-1.04817	-1.1603	-1.15192	-1.65172	-1.3961	+	8	8	8	16.4	16.4	16.4	63.995	0	14.224	3117300000	1577500000	1539900000	5.5894	3.39198e-05	-1.034
PF3D7_1464500	conserved Plasmodium membrane protein, unknown function	N/A	-0.764714	-0.755144	-0.88164	-0.695638	-0.818554	-0.516419	-0.755113	-0.573568	-1.30123	-1.12068	-2.19251	-2.05026	+	97	97	97	33.5	33.5	33.5	388.81	0	323.31	104480000000	53194000000	51283000000	4.35604	0.000254924	-1.03546
PF3D7_1303500	sodium/hydrogen exchanger	NHE	-0.907495	-0.553459	-0.933573	-0.756853	-1.03407	-0.736302	-1.02298	-0.633199	-1.35882	-0.580339	-1.8195	-2.0919	+	21	21	21	10.8	10.8	10.8	226.08	0	58.626	10521000000	4606500000	5914800000	4.83177	0.000109535	-1.03571
PF3D7_0724600	protein kinase, putative	N/A	NaN	NaN	-0.393899	-1.03415	NaN	-0.580628	-0.740119	NaN	-1.18873	-1.14906	-1.59951	-1.60876	+	32	32	32	19.5	19.5	19.5	243.55	0	131.98	18670000000	9887900000	8781900000	3.51014	0.00122014	-1.03686
PF3D7_1116100	serine esterase, putative	N/A	-2.21799	-0.407081	-1.27904	-0.623024	-0.219287	-0.272859	-1.26722	NaN	-0.963898	-1.03203	-1.68789	-1.54458	+	30	30	30	19.9	19.9	19.9	217.07	0	143.64	10740000000	5577800000	5162000000	3.57036	0.0010814	-1.04681
PF3D7_1435600	conserved Plasmodium protein, unknown function	N/A	NaN	NaN	-0.876413	-0.847516	NaN	-0.637564	-2.32041	-0.263996	-0.816164	NaN	-1.43725	-1.46999	+	44	44	44	28.8	28.8	28.8	210.71	0	323.31	15123000000	8655600000	6467700000	2.71028	0.00550646	-1.08366
PF3D7_0108700	secreted ookinete protein, putative	PSOP24	-1.07896	-0.731444	-0.881188	-0.969233	-0.787717	-0.645978	-0.791957	-0.774587	-1.57476	-1.27798	-2.06576	-1.84675	+	27	27	27	26.6	26.6	26.6	135.62	0	156.8	35900000000	19004000000	16895000000	5.2946	5.09545e-05	-1.11886
PF3D7_1308700	conserved Plasmodium protein, unknown function	N/A	NaN	NaN	NaN	NaN	NaN	NaN	NaN	NaN	-0.830793	-0.329066	-1.89953	-1.44026		18	18	18	44.8	44.8	44.8	72.499	0	194.52	27664000000	14994000000	12670000000	1.33025	0.0819754	-1.12491
PF3D7_1462100	conserved Plasmodium protein, unknown function	N/A	NaN	NaN	NaN	NaN	-1.09597	-1.91518	NaN	NaN	-0.898189	-0.300417	-1.39286	-1.36491	+	8	8	8	8.2	8.2	8.2	161.2	0	14.869	2059000000	889630000	1169300000	2.47149	0.00876129	-1.16125
PF3D7_1420200	myosin-specific chaperone UNC, putative	UNC	-1.7822	-1.3195	-1.87652	-1.63872	-0.924864	-0.690462	-0.991284	-0.876016	-0.546351	-0.882682	-0.524625	-1.98309	+	51	51	51	43.8	43.8	43.8	148.02	0	323.31	66418000000	35547000000	30871000000	5.00959	7.98863e-05	-1.16969
PF3D7_0607700	conserved Plasmodium protein, unknown function	N/A	NaN	NaN	-1.30668	-0.756596	NaN	NaN	-0.715628	NaN	-1.28223	-1.09011	-1.77665	-1.4716	+	47	47	47	22.4	22.4	22.4	325.01	0	278.88	19279000000	9779800000	9499100000	3.79446	0.000702569	-1.19993
PF3D7_1138000	conserved Plasmodium protein, unknown function	N/A	NaN	NaN	-1.22644	-0.908044	-0.945499	-0.267835	NaN	-0.888772	-1.75064	-1.66789	-1.64828	-1.6338	+	64	64	64	27.8	27.8	27.8	335.92	0	323.31	24717000000	13668000000	11049000000	4.05319	0.000434531	-1.21525
PF3D7_0704300	basal complex protein BLEB	BLEB	-1.60968	-1.31446	-1.14519	-1.23291	-1.10858	-0.901881	-0.991857	-0.819586	-1.42256	-1.18884	-1.99551	-1.88557	+	103	103	103	57.1	57.1	57.1	217.49	0	323.31	283040000000	150930000000	132100000000	7.01196	4.67359e-06	-1.30139
PF3D7_1352400	nucleoporin NUP176, putative	NUP176	-1.05128	-0.921132	-1.25278	-1.3221	-1.46236	-1.3041	-1.25381	-1.15737	-1.23875	-1.15264	-2.19265	-2.20961	+	78	78	78	43.4	43.4	43.4	190.29	0	323.31	217140000000	108760000000	108380000000	6.81038	5.9844e-06	-1.37655
PF3D7_0321700	conserved Plasmodium protein, unknown function	N/A	NaN	NaN	NaN	NaN	NaN	NaN	NaN	NaN	NaN	-1.11756	-1.67305	-1.84932	+	18	18	18	9.9	9.9	9.9	231.79	0	102.47	1983300000	1086500000	896740000	1.70499	0.0392428	-1.54664
PF3D7_0215100	RING zinc finger protein, putative	N/A	NaN	NaN	NaN	NaN	NaN	NaN	NaN	NaN	-1.38281	-1.31858	-2.05956	-1.766	+	5	5	5	31.9	31.9	31.9	34.401	0	67.932	6398100000	2608700000	3789400000	2.59423	0.00681702	-1.63174

### Sheet: Sheet B. SMC1 ProtA-TurboID
Majority protein IDs	Product Description	Gene Name or Symbol	GFP_1	GFP_2	GFP_3	IgG_1	IgG_2	IgG_3	t-test Significant	Peptides	Razor + unique peptides	Unique peptides	Sequence coverage [%]	Unique + razor sequence coverage [%]	Unique sequence coverage [%]	Mol. weight [kDa]	Q-value	Score	Intensity	MS/MS count	iBAQ GFP_1	iBAQ GFP_2	iBAQ GFP_3	iBAQ IgG_1	iBAQ IgG_2	iBAQ IgG_3	-Log t-test p value	t-test Difference
PF3D7_1130700	structural maintenance of chromosomes protein 1	SMC1	35.9335	36.1635	36.2544	30.2087	29.5381	29.3356	+	171	171	171	66.3	66.3	66.3	214.67	0	323.31	177880000000	528	725610000	534990000	801520000	2971300	2143900	1172700	4.66595	6.42299
PF3D7_0414000	structural maintenance of chromosomes protein 3	SMC3	34.9383	35.0769	35.3053	28.994	29.3326	28.9716	+	119	119	119	73.7	73.7	73.7	141.22	0	323.31	92501000000	395	508670000	373130000	514370000	1119000	2738700	1518100	5.53952	6.00743
PF3D7_1440100	cohesin complex subunit RAD21	RAD21	32.3523	32.2373	32.3894	25.6715	27.4956	25.9204	+	44	44	44	48.9	48.9	48.9	118.5	0	323.31	15279000000	114	115680000	80399000	101530000	543050	932090	508850	3.31778	5.96384
PF3D7_1221000	histone-lysine N-methyltransferase, H3 lysine-4 specific	SET10	31.9366	30.7713	30.9593	26.7394	26.6999	26.3587	+	56	56	56	27	27	27	271.07	0	154.59	6461300000	128	28764000	11652000	16341000	158100	541600	233320	3.57784	4.62305
PF3D7_0821700	60S ribosomal protein L22, putative	N/A	29.0024	28.1653	28.905	25.4203	24.5411	25.0991	+	6	6	6	33.1	33.1	33.1	16.382	0	94.866	1113400000	15	126240000	29932000	120510000	1656300	0	0	3.24361	3.67073
PF3D7_0525200	structural maintenance of chromosomes protein 6, putative	SMC6	29.5041	29.0353	29.2739	24.7343	26.3164	25.8025	+	25	25	25	14.9	14.9	14.9	217.23	0	86.467	1598600000	55	7816600	4025000	4694300	71106	277550	121540	2.77823	3.65335
PF3D7_1112100	protein kinase, putative	(CIC4)	32.6205	32.1766	32.2237	28.2483	29.1803	28.9818	+	87	87	87	33.3	33.3	33.3	296.62	0	323.31	14031000000	224	51329000	23415000	31491000	288600	928640	482590	3.43774	3.53684
PF3D7_1403100	condensin complex subunit 1, putative	CAPD2	30.3373	30.6953	30.2605	27.6269	27.7156	25.3656	+	35	35	35	17.6	17.6	17.6	229.53	0	140.62	3752600000	78	19372000	9401400	13615000	116050	556880	72256	1.97239	3.52835
PF3D7_0506500	conserved Plasmodium protein, unknown function	N/A	27.8826	27.1001	27.6404	26.1802	23.542	23.7964	+	9	9	9	2.6	2.6	2.6	469.87	0	14.62	585780000	18	1209700	620910	1042000	15067	200610	130330	1.59695	3.03481
PF3D7_1322300	BRCT domain-containing protein, putative	N/A	28.8189	27.7723	27.7152	25.7203	25.0595	24.9738	+	15	15	15	12	12	12	178.35	0	44.99	786400000	30	5388000	2134600	3620400	19560	64229	7459.9	2.57358	2.85093
PF3D7_0917000	merozoite organizing protein	MOP	30.687	30.3012	30.1762	26.5495	28.2416	27.8946	+	30	30	30	17.9	17.9	17.9	215.35	0	298.7	3717500000	83	19853000	9759100	11509000	109230	629140	384560	2.20054	2.82622
PF3D7_0108700	secreted ookinete protein, putative	PSOP24	28.0759	27.838	27.9339	25.2697	25.116	25.1385	+	14	14	14	13.7	13.7	13.7	135.62	0	70.05	616790000	24	4806900	2785200	2959500	0	82607	0	5.29852	2.77454
PF3D7_1456500	STAG domain-containing protein, putative	N/A	32.8324	32.4437	32.2609	29.4985	29.9673	29.7958	+	60	60	60	23.6	23.6	23.6	283.2	0	323.31	15989000000	168	66660000	30558000	37224000	974350	2300700	1316600	3.6552	2.75846
PF3D7_1455700	conserved Plasmodium protein, unknown function	N/A	28.3657	27.7764	28.3991	25.4707	24.5047	26.2986	+	15	15	15	19.9	19.9	19.9	126.12	0	70.23	787880000	25	8065500	2428100	3571100	214730	45731	0	2.11093	2.75576
PF3D7_0619300	conserved Plasmodium protein, unknown function	N/A	27.7999	27.5766	27.8867	24.9634	24.9417	25.328	+	16	16	16	4.6	4.6	4.6	433.71	0	16.823	559750000	26	1177400	755700	987070	31646	15546	25951	4.17318	2.67671
PF3D7_1348400	conserved Plasmodium membrane protein, unknown function	N/A	28.5288	27.9807	27.8853	25.1326	25.8214	25.4875	+	20	20	20	5.5	5.5	5.5	460.85	0	117.21	745370000	36	1864700	1216200	1299200	0	55975	27213	3.1442	2.65105
PF3D7_1322200	protein STU2, putative	STU2	32.4644	32.0371	32.2856	29.135	29.9319	29.8734	+	96	96	96	32.4	32.4	32.4	402.41	0	323.31	13450000000	262	26330000	17338000	21529000	359960	1040300	651340	3.10762	2.61559
PF3D7_1013600	conserved Plasmodium protein, unknown function	N/A	32.1515	31.7495	31.8319	29.2708	29.2591	29.371	+	64	64	64	27.3	27.3	27.3	269.27	0	323.31	10267000000	165	40384000	20247000	27130000	722410	1418600	953620	4.47197	2.61063
PF3D7_0730500	conserved Plasmodium protein, unknown function	N/A	28.2439	27.6101	28.2001	25.7132	25.6038	25.1632	+	23	23	23	10	10	10	329.46	0	33.14	759740000	38	3051000	1028600	1365200	32059	27057	41745	3.1714	2.52466
PF3D7_1304000	condensin complex subunit 2, putative	CAPH	30.7753	30.1973	30.5008	27.4169	28.2152	28.2756	+	37	37	37	42.4	42.4	42.4	119.22	0	196.01	4025400000	101	37732000	15522000	25151000	359240	975020	767350	2.83724	2.52192
PF3D7_1417600	ookinete surface and oocyst capsule protein OSCP, putative	N/A	29.5427	29.1865	28.859	25.2116	27.9167	26.9053	+	29	29	29	7.1	7.1	7.1	548.86	0	104.06	1584500000	48	2553300	2476500	2677200	0	138750	76877	1.43923	2.51821
PF3D7_1123800	structural maintenance of chromosomes protein 5, putative	SMC5	30.094	29.8173	29.8584	26.9345	27.9205	27.6427	+	37	37	37	31.3	31.3	31.3	152.39	0	150.5	2680900000	79	15072000	8116700	12952000	222940	543020	327820	2.86221	2.42397
PF3D7_1428900	conserved Plasmodium protein, unknown function	N/A	28.6321	28.6503	29.0259	25.5537	27.3276	26.1578	+	21	21	21	19	19	19	172.15	0	66.877	1160400000	52	5697800	4233700	5869600	71714	536370	167740	1.97182	2.42307
PF3D7_0509100	structural maintenance of chromosomes protein 4, putative	SMC4	28.5051	29.0984	28.2711	25.8463	26.5962	26.3947	+	29	29	29	16.2	16.2	16.2	201.67	0	23.971	1075400000	44	5353400	2933200	3459800	101810	197720	174740	2.66986	2.34578
PF3D7_0111400	conserved Plasmodium protein, unknown function	GEXP19	31.3871	31.0164	31.1568	28.7109	29.0354	28.8721	+	35	35	35	47.4	47.4	47.4	85.035	0	323.31	6477700000	95	62878000	34471000	48696000	911790	2408100	1279100	4.06926	2.314
PF3D7_0215800	origin recognition complex subunit 5	ORC5	27.8305	28.1844	28.4811	27.4939	25.0503	25.3971	+	12	12	12	16.7	16.7	16.7	103.99	0	45.881	901620000	17	9706700	4094500	6977800	165120	211590	311550	1.30227	2.18493
PF3D7_1317600	conserved Plasmodium protein, unknown function	N/A	27.7103	27.7779	27.7955	25.436	26.9265	24.8038	+	9	9	9	18.1	18.1	18.1	73.865	0	17.3	611970000	25	8500000	3672700	5936100	126740	679190	209630	1.49844	2.03915
PF3D7_1343300	CDT1-like protein, putative	N/A	29.2361	28.7253	28.5817	25.5589	27.64	27.2591	+	24	24	24	26.8	26.8	26.8	114.58	0	129.34	1289000000	56	11781000	5208800	6189100	152770	1000400	456560	1.41059	2.02837
PF3D7_1037600	TFIIH basal transcription factor complex helicase XPB subunit, putative	XPB	29.8297	29.6807	29.4817	26.1721	25.1344	25.3632	+	2	2	2	2.6	2.6	2.6	102.87	0.0016234	1.2325	2310800000	8	15304000	13285000	13819000	605560	1204900	6016100	3.61791	4.10746
PF3D7_1353600	ER lumen protein retaining receptor	ERD2	28.3266	28.3471	28.3037	24.5541	25.8002	24.2398	+	2	2	2	4.5	4.5	4.5	26.446	0	3.6351	1008500000	7	29214000	16203000	20757000	5659700	6516500	5694300	2.71889	3.46113
PF3D7_0522400	conserved Plasmodium protein, unknown function	N/A	30.5644	30.1928	30.1753	30.2826	24.9647	25.9093	+	5	5	5	0.6	0.6	0.6	1117.2	0	5.6525	3710700000	9	3270900	1336700	2143000	487500	748330	28201	0.926861	3.25864
PF3D7_0605900	elongation of fatty acids protein, putative	N/A	28.4259	28.2686	28.682	25.8952	25.3867	25.0056	+	3	3	3	10.9	10.9	10.9	34.732	0	86.074	1027100000	9	15551000	7775000	52927000	1160100	1289100	6890500	3.35641	3.02966
PF3D7_1228400	conserved Plasmodium protein, unknown function	N/A	28.9102	29.0813	29.2756	25.2854	28.8823	25.7186	+	7	7	7	5.6	5.6	5.6	168.81	0	14.034	1615100000	14	8905300	9380400	1180900	0	185570	44265	1.01413	2.46031
PF3D7_0602600	SAC3 domain-containing protein, putative	N/A	27.7816	28.0757	27.6306	24.3821	27.5941	24.4099	+	6	6	6	5.6	5.6	5.6	153.72	0	54.717	672990000	16	4720500	3178900	2951100	0	673400	282910	1.03509	2.36723
PF3D7_0213100	protein SIS1	SIS1	27.5142	27.5786	27.6493	23.9616	24.876	27.4041	+	5	5	5	15.9	15.9	15.9	37.356	0	5.3961	564030000	17	11435000	6375400	10488000	1797900	0	1238800	0.985992	2.1668
PF3D7_0501800	chromatin assembly factor 1 subunit A	CAF1A	27.8479	27.3271	26.702	26.3959	23.2966	26.1854	+	11	11	11	12.2	12.2	12.2	125.35	0	86.534	479100000	20	6748600	2654500	1431000	40263	172800	94605	0.884508	1.99971
PF3D7_1458600	zinc finger protein, putative	N/A	28.8384	28.3121	28.4705	25.9056	28.0197	25.7251	+	15	15	15	15.6	15.6	15.6	139.59	0	24.075	1142000000	29	9813400	3175500	5209200	204510	545110	85818	1.24123	1.99021
PF3D7_0420000	zinc finger protein, putative	N/A	26.8818	26.7642	26.7312	23.8146	25.4625	25.1769	+	10	10	10	3.3	3.3	3.3	401.14	0	19.27	313060000	17	1177100	238780	457520	0	45182	25915	1.74409	1.97438
PF3D7_0912000	conserved Plasmodium protein, unknown function	N/A	28.8147	27.2809	28.1404	25.8472	26.7174	25.9991	+	15	15	15	11.6	11.6	11.6	188.68	0	48.319	871650000	28	6431800	1145200	2714800	91544	271250	106500	1.6604	1.8908
PF3D7_1116100	serine esterase, putative	N/A	26.6246	26.5373	26.6204	25.0384	24.4873	24.5944	+	7	7	7	4.2	4.2	4.2	217.07	0	6.714	252970000	14	819900	437860	1115300	14549	59238	82850	3.41611	1.88743
PF3D7_1141800	EELM2 domain-containing protein, putative	N/A	27.9359	27.0893	27.286	24.9624	25.8406	25.8522	+	6	6	6	15.2	15.2	15.2	46.665	0	70.15	483900000	9	13037000	2701300	6026800	0	230840	0	2.07305	1.88537
PF3D7_1237200	conserved Plasmodium protein, unknown function	N/A	27.0715	27.813	27.2635	24.8845	25.9886	25.6287	+	6	6	6	8.5	8.5	8.5	230.85	0	22.716	430570000	15	1663600	1537300	1058900	67806	153890	50796	2.05661	1.8821
PF3D7_1119500	AP-4 complex subunit mu, putative	N/A	27.067	26.8503	27.2197	25.3799	24.8393	25.3039	+	7	7	7	14.7	14.7	14.7	51.136	0	8.8527	357110000	15	7459400	2510400	4459300	213470	112140	124900	3.138	1.87126
PF3D7_0704800	protein phosphatase PPM12, putative	PPM12	27.0974	26.8025	26.7791	26.4295	23.7047	24.9781	+	10	10	10	11.6	11.6	11.6	152.65	0	27.294	350700000	18	2572300	802540	1702800	134160	0	101880	1.09915	1.85557
PF3D7_0308900	splicing factor 3B subunit 1, putative	SF3B1	26.4498	27.072	27.1223	26.9131	24.8179	23.3893		6	6	6	4.8	4.8	4.8	160.04	0	10.863	285000000	13	1508100	1962300	1003200	392560	47635	0	0.81495	1.84128
PF3D7_1303400	LisH domain-containing protein, putative	LisH	28.5508	28.6693	28.6403	25.5229	27.7701	27.0663	+	9	9	9	9.7	9.7	9.7	118.62	0	25.617	1137800000	31	7890100	4209800	5968700	614280	1172800	461640	1.29333	1.83368
PF3D7_1239200	AP2 domain transcription factor, putative	ApiAP2	31.6675	30.8803	31.012	27.9211	29.992	30.2421	+	55	55	55	25.5	25.5	25.5	299.38	0	323.31	5973000000	130	17466000	9871900	13545000	135220	3604400	2409200	1.09329	1.80154
PF3D7_0101300	Pfmc-2TM Maurer's cleft two transmembrane protein	MC-2TM	27.6815	27.6659	27.8159	26.1565	25.7805	25.8669	+	10	3	0	20.9	10.2	0	27.56	0	27.407	638970000	6	34745000	15543000	20709000	0	0	0	3.88005	1.7865
PF3D7_1318400	structural maintenance of chromosomes protein 2, putative	SMC2	27.8775	27.4891	27.8443	26.0988	26.2409	25.5268	+	16	16	16	12.8	12.8	12.8	143.06	0	88.755	594570000	28	3910300	2380100	2916700	142240	195330	45230	2.68067	1.78145
PF3D7_1103100	60S acidic ribosomal protein P1, putative	RPP1	29.1513	29.1728	28.6952	24.9415	28.2996	28.496		5	5	5	89.8	89.8	89.8	13.014	0	86.979	1950400000	14	134220000	63839000	99639000	8331800	10593000	8447200	0.688483	1.76077
PF3D7_0420300	AP2 domain transcription factor, putative	ApiAP2	26.7503	29.0483	29.6074	30.699	24.0111	25.4551		5	5	5	1.6	1.6	1.6	400.16	0	3.3867	1822900000	7	496040	3128900	5509600	1515900	2249700	28112	0.324373	1.74696
PF3D7_1226400	regulator of MON1-CCZ1 complex, putative	N/A	26.8528	26.4547	26.0502	24.8243	23.9709	25.4232	+	2	2	2	3.2	3.2	3.2	102	0	3.7812	261130000	8	2718600	1057900	1236000	184930	303630	175580	1.62832	1.71313
PF3D7_1366300	conserved Plasmodium protein, unknown function	N/A	29.7066	29.4259	28.5076	26.0801	28.2961	28.2431		26	26	26	8.1	8.1	8.1	494.68	0	107.15	1833100000	70	4417900	2377900	1945200	39506	423100	245600	0.961759	1.67363
PF3D7_1326300	RNA-binding protein, putative	N/A	26.2985	26.6023	26.4695	24.8122	24.2159	25.3648	+	4	4	4	11.6	11.6	11.6	62.882	0	4.1198	251130000	17	5208500	2228900	2966100	170820	502370	338180	2.07398	1.65914
PF3D7_0824800	conserved Plasmodium membrane protein, unknown function	N/A	26.7788	26.4367	26.6748	23.8735	24.917	26.1354		5	5	5	4.1	4.1	4.1	154.87	0	5.9002	308290000	12	2752700	796330	1404900	157620	310020	183550	1.17636	1.65479
PF3D7_1021800	schizont egress antigen-1	SEA1	30.48	29.7987	29.7979	28.1982	28.2384	28.6932	+	34	34	34	18.8	18.8	18.8	244.9	0	207.89	3053300000	85	12821000	5971700	8046200	325350	875220	496790	2.39736	1.64896
PF3D7_0310600	eukaryotic translation initiation factor 3 subunit K, putative	EIF3K	27.7574	28.0833	27.3245	25.451	27.4504	25.3462		3	3	3	21.3	21.3	21.3	28.035	0	102.25	642090000	16	20993000	15341000	13599000	2435900	3347500	2655400	1.07156	1.63918
PF3D7_0619900	splicing factor 3A subunit 2, putative	SF3A2	26.9808	26.5919	26.638	25.7341	25.0887	24.4706	+	6	6	6	22.7	22.7	22.7	27.675	0	3.5445	260170000	7	5009700	5215500	9178400	239580	229770	140230	1.88404	1.63907
PF3D7_1334100	origin recognition complex subunit 4, putative	ORC4	29.2038	28.9386	28.8139	27.1311	27.6305	27.3123	+	16	16	16	19.1	19.1	19.1	117.79	0	70.596	1537100000	46	12750000	6738400	6557600	209900	675650	516000	3.02867	1.62742
PF3D7_0317200	cdc2-related protein kinase 4	CRK4	31.0985	30.3479	30.5415	28.4231	29.4109	29.2954	+	44	44	44	33.2	33.2	33.2	182.22	0	323.31	4680700000	112	25077000	9974800	13382000	453290	1808600	1312300	1.86765	1.61954
PF3D7_1451200	conserved Plasmodium protein, unknown function	N/A	28.4448	27.4818	27.8351	24.9446	27.3814	26.5842		14	14	14	11	11	11	176.23	0	35.059	705920000	29	4264700	1712600	2351300	32926	618710	187550	0.983873	1.61717
PF3D7_0415300	cdc2-related protein kinase 3	CRK3	26.8361	26.1755	26.7212	24.9337	24.9211	25.0302	+	6	6	6	5.2	5.2	5.2	159.56	0	7.1051	262750000	13	2725200	535720	1700900	0	91013	0	2.84044	1.61588
PF3D7_0721100	conserved protein, unknown function	N/A	27.4536	27.3815	27.4056	25.3536	27.7936	24.2528		5	5	5	23.4	23.4	23.4	29.25	0	7.8901	448050000	13	14561000	8717400	8567600	0	7789000	1096500	0.703471	1.61358
PF3D7_0521700	ATP-dependent RNA helicase DDX1, putative	DDX1	26.7376	26.3315	26.205	25.2199	24.4649	24.7923	+	5	5	5	8.8	8.8	8.8	97.337	0	23.613	243020000	5	3150400	940720	1012600	0	156340	140400	2.38257	1.59902
PF3D7_0703200	conserved Plasmodium protein, unknown function	N/A	30.4304	29.5185	29.4188	28.1503	28.2995	28.2029	+	32	32	32	24.9	24.9	24.9	182.54	0	140.34	2542200000	67	17449000	6981800	7792800	484920	1498400	1101700	2.07524	1.57169
PF3D7_0516800	AP2 domain transcription factor AP2-O2, putative	ApiAP2	29.5433	28.9009	28.8936	27.089	28.0925	27.5353	+	26	26	26	13.8	13.8	13.8	276.42	0	49.412	1823900000	60	10596000	2586800	3599700	75678	575760	274100	1.88482	1.54031
PF3D7_0802300	periodic tryptophan protein 2, putative	PWP2	26.8359	27.8491	26.7824	25.9629	25.0495	25.8398		3	3	3	3.5	3.5	3.5	129.05	0	2.0847	442280000	7	2682900	2406500	2106800	1054200	316240	279000	1.57239	1.53844
PF3D7_1303800	conserved Plasmodium protein, unknown function	N/A	31.1956	30.7791	30.7138	28.6566	29.8211	29.6162		97	97	96	12	12	12	1111.8	0	242.72	5494500000	226	5085500	2439400	3261600	105520	453970	294940	1.76822	1.53154
PF3D7_0219400	ribosome associated membrane protein RAMP4, putative	N/A	27.6027	28.1047	27.5166	25.3566	27.7443	25.5497		3	3	3	20.8	20.8	20.8	11.576	0	4.4423	590630000	8	60688000	32233000	27012000	0	18942000	8782200	0.903332	1.52449
PF3D7_0526500	Suf domain-containing protein, putative	N/A	28.9883	28.6128	28.465	25.4017	28.094	28.0221		17	17	17	12.7	12.7	12.7	165.38	0	147.88	1343500000	37	8009500	3396100	3907900	97718	644620	328270	0.777057	1.51612
PF3D7_1004500	apicomplexan kinetochore protein 2, putative	AKIT2	27.9664	27.6148	27.8174	26.1102	27.4423	25.3089		9	9	9	51.5	51.5	51.5	24.259	0	40.958	721910000	20	26103000	11859000	18205000	377730	2010500	1604200	1.12814	1.51241
PF3D7_0926400	monocarboxylate transporter, putative	N/A	26.9852	27.9516	27.2838	26.8045	26.0246	24.8749		3	3	3	8.3	8.3	8.3	60.708	0	33.429	470910000	10	5497600	6518900	6628300	607910	635350	586160	1.12557	1.50555
PF3D7_0210200	conserved Plasmodium protein, unknown function	N/A	28.1543	28.784	28.3435	25.8447	27.6571	27.3002		19	19	19	8.2	8.2	8.2	310.02	0	82.287	843980000	38	2596900	1624400	1715500	34800	436800	453190	1.20007	1.49331
PF3D7_1231600	pre-mRNA-splicing factor ATP-dependent RNA helicase PRP2, putative	PRP2	28.3336	27.679	27.8318	27.3437	27.8068	24.2288		10	10	10	11.5	11.5	11.5	137.2	0	36.668	773230000	26	5407000	4119900	3190600	293180	808500	239560	0.581742	1.48841
PF3D7_1408000	plasmepsin II	PMII	26.4066	26.7674	26.7281	24.921	25.2023	25.3823	+	6	6	6	16.1	16.1	16.1	51.48	0	10.7	302530000	12	7138700	1037300	4576000	1374500	0	279860	2.94179	1.46551
PF3D7_0403900	SET domain protein, putative	SET8	29.8612	29.7054	29.6042	24.7242	30.1558	29.9106		6	6	6	5	5	5	142.74	0	3.8184	2210100000	16	5276000	6244200	6374400	5658100	5698100	4750100	0.340655	1.46009
PF3D7_0319400	kinesin-8X	N/A	26.8612	26.2671	26.0919	25.1001	24.6962	25.0532		6	6	6	5.6	5.6	5.6	157.39	0	7.2119	238610000	11	2117700	544250	939760	0	83381	43100	2.27013	1.4569
PF3D7_0514900	conserved Plasmodium protein, unknown function	N/A	28.0672	27.0052	28.0919	26.1304	27.1009	25.7122		7	7	7	20.1	20.1	20.1	51.899	0	68.587	656000000	18	11738000	4320100	6422000	86512	658510	202940	1.21212	1.40693
PF3D7_1125400	mitochondrial import inner membrane translocase subunit TIM44, putative	TIM44	26.0122	26.2781	26.1766	25.0034	24.1947	25.0502		4	4	4	10	10	10	55.81	0	5.3088	193440000	6	2439500	2054400	2609200	0	625810	331110	2.08751	1.40618
PF3D7_0317700	CPSF (cleavage and polyadenylation specific factor), subunit A, putative	N/A	29.5038	28.9392	28.8034	27.1735	28.2206	27.6482		33	33	33	14.6	14.6	14.6	338.53	0	77.331	1576400000	72	4579500	2347400	3195800	101170	480210	243000	1.71048	1.40138
PF3D7_1401200	Plasmodium exported protein, unknown function	N/A	28.3119	28.0862	27.7823	27.9403	27.9827	24.1884		7	7	7	19.7	19.7	19.7	31.285	0	6.9498	976150000	17	43734000	11576000	11125000	1781600	4829200	2042800	0.462532	1.35631
PF3D7_1019700	conserved Plasmodium protein, unknown function	N/A	26.3624	26.6882	25.4811	24.8971	25.1238	24.4548		8	8	8	13	13	13	128.21	0	23.411	232630000	12	2035300	779760	822340	109850	57695	137870	1.5209	1.35199
PF3D7_0903100	protein RER1, putative	RER1	27.3753	27.5279	27.3997	26.2515	27.4269	24.6011		2	2	2	10.9	10.9	10.9	24.197	0	3.0068	490620000	11	18625000	13187000	15547000	170440	6659800	323350	0.750442	1.34117
PF3D7_1033600	pre-mRNA-splicing factor CEF1, putative	CEF1	26.2501	26.3836	26.2066	25.1924	24.6452	24.9873		5	5	5	6.4	6.4	6.4	108.41	0	3.4675	202800000	12	2256000	939140	1394900	0	126190	0	2.86891	1.33845
PF3D7_0612100	eukaryotic translation initiation factor 3 subunit L, putative	EIF3L	27.7989	26.6337	26.5955	26.2388	24.2442	26.5351		8	8	8	17.7	17.7	17.7	78.129	0	27.021	565830000	19	12166000	4132100	4607800	368060	635080	724340	0.747912	1.33667
PF3D7_1128000	conserved Plasmodium protein, unknown function	N/A	30.2822	29.7801	29.8323	28.0209	28.9699	28.9187		36	36	36	15.7	15.7	15.7	211.53	0	57.208	2960600000	86	16453000	8653600	9667800	303500	1589600	808280	1.72972	1.32835
PF3D7_0715200	conserved Plasmodium protein, unknown function	N/A	31.9597	31.6895	31.9288	30.4041	30.6683	30.5405		69	69	69	34.3	34.3	34.3	258.4	0	323.31	11295000000	250	43314000	23637000	33943000	1225700	3556500	1899300	3.49248	1.32173
PF3D7_0308200	T-complex protein 1 subunit eta	CCT7	28.2153	27.651	27.9493	27.9518	24.7514	27.1924		9	9	9	28	28	28	59.577	0	125.74	907130000	21	15711000	5632100	10051000	1113600	586850	502320	0.596976	1.30662
PF3D7_0613800	AP2 domain transcription factor, putative	ApiAP2	32.3118	31.6049	31.7102	29.8728	31.0434	30.7978		90	90	90	24.3	24.3	24.3	485.58	0	323.31	11952000000	269	32021000	11560000	16447000	565050	2963200	1399300	1.44662	1.30431
PF3D7_1209300	telomere repeat-binding zinc finger protein	TRZ	28.0561	26.706	27.0662	25.6118	26.3914	25.9133		13	13	13	9.5	9.5	9.5	170.85	0	46.407	513170000	27	4166300	1035300	1739900	21095	258490	109900	1.31848	1.3039
PF3D7_1201000	Plasmodium exported protein (PHISTb), unknown function	N/A	27.4539	27.3772	27.3423	26.8514	27.2537	24.1961		9	9	9	16.2	16.2	16.2	77.115	0	16.402	577950000	25	8496600	5803800	7140200	260360	720830	696300	0.602289	1.29072
PF3D7_1332600	DNA-(apurinic or apyrimidinic site) lyase 1	APN1	25.5974	25.9888	25.6343	24.3776	25.221	23.7534		3	3	3	6.4	6.4	6.4	69.721	0	10.932	134650000	5	908170	1465400	1441900	0	324830	67670	1.35962	1.28951
PF3D7_1008100	PHD finger protein PHD1	PHD1	31.0066	30.5154	30.3186	28.8756	29.6329	29.4774		73	73	73	23.3	23.3	23.3	453	0	323.31	4621400000	190	10073000	5347200	6471300	349020	978490	480710	1.85111	1.28487
PF3D7_1116000	rhoptry neck protein 4	RON4	25.7236	26.0804	25.731	25.2026	23.5437	24.9471		3	3	3	3.4	3.4	3.4	135.58	0	4.1401	161990000	9	1107100	918150	916910	84481	239840	180090	1.13848	1.28055
PF3D7_0307700	apicomplexan kinetochore protein 10, putative	AKIT10	28.0092	27.4644	27.2081	24.7223	27.2356	26.9459		18	18	18	10.6	10.6	10.6	216.26	0	70.048	586570000	36	3647200	1578700	1524400	12316	463770	198520	0.692337	1.25927
PF3D7_1329000	DNA-directed RNA polymerase III subunit RPC1, putative	N/A	29.2318	29.7445	29.5481	26.04	29.3743	29.3366		8	8	8	4.8	4.8	4.8	274.83	0	10.861	2460500000	12	5535100	11799000	3734600	889490	1260200	903970	0.491536	1.25785
PF3D7_1233900	sentrin-specific protease 1	SENP1	28.1543	28.1565	27.7332	24.7145	27.6884	27.8812		6	6	6	6.5	6.5	6.5	123.22	0	29.206	752080000	15	4839800	3410500	3652800	0	1344100	426990	0.534039	1.25334
PF3D7_0826300	SPRY domain, putative	N/A	26.8203	26.301	26.448	25.2812	24.5335	26.0415		5	5	5	8.3	8.3	8.3	51.931	0	4.8208	242610000	10	4748600	2065400	3077900	0	116020	100960	1.25749	1.2377
PF3D7_0802100	AP2 domain transcription factor AP2-LT	AP2-LT	27.2881	26.4504	26.0639	25.5315	26.3231	24.2852		15	15	15	7.8	7.8	7.8	299.29	0	18.115	326080000	22	1948000	733880	484880	0	66200	27820	0.813596	1.22086
PF3D7_0926100	protein kinase, putative	N/A	28.7533	28.0735	28.0203	27.0359	27.7497	26.4127		23	23	23	9.3	9.3	9.3	366.96	0	43.571	967600000	53	3403400	1333600	1907300	94727	541740	105530	1.26102	1.21627
PF3D7_0921600	tetratricopeptide repeat protein, putative	N/A	28.2779	28.2859	28.0416	25.4638	27.9676	27.526		13	13	13	9.1	9.1	9.1	198.03	0	31.086	944650000	37	4738400	2754800	3112800	100090	430050	245150	0.716522	1.21599
PF3D7_1009200	ribonuclease, putative	N/A	26.5826	25.9424	25.7424	24.8406	25.7231	24.0604		5	5	5	7.5	7.5	7.5	106.46	0	7.3777	176430000	10	1952600	948700	1108600	0	0	0	1.05079	1.21447
PF3D7_1307100	U3 small nucleolar RNA-associated protein 6, putative	UTP6	27.4294	27.1356	27.1448	26.1736	24.7859	27.1081		5	5	5	6.3	6.3	6.3	120.72	0	11.643	499580000	16	6797100	876190	3959900	0	0	856370	0.825636	1.21407
PF3D7_1305000	MCL1 domain-containing protein, putative	N/A	27.5257	26.7419	26.7846	24.8987	28.9944	23.5446		6	6	6	4.7	4.7	4.7	174.47	0	20.406	691280000	19	7126800	1098800	1371400	41719	1024700	137860	0.294443	1.20482
PF3D7_1359000	conserved Plasmodium protein, unknown function	N/A	27.9655	28.0441	28.0363	26.6986	26.6518	27.1072		19	19	19	7.5	7.5	7.5	394.59	0	24.719	742420000	34	1608200	1116900	1414500	74036	101530	130430	2.90872	1.19609
PF3D7_1203000	origin recognition complex subunit 1	ORC1	28.7619	28.8173	28.4601	26.9786	27.5696	27.9058		21	21	21	16.7	16.7	16.7	138.74	0	48.38	1250500000	52	10953000	5298300	5786700	431080	712630	413060	1.82131	1.19507
PF3D7_1326600	conserved Plasmodium protein, unknown function	N/A	26.6979	26.582	26.8803	24.8126	25.8396	25.9239		9	9	9	2.1	2.1	2.1	575.46	0	11.983	288820000	17	522790	261210	546830	0	49350	8381.4	1.50329	1.19471
PF3D7_0603400	trophozoite exported protein 1	TEX1	28.8651	28.1831	28.131	26.7539	27.6044	27.2488		18	18	18	19.6	19.6	19.6	132.47	0	127.59	1033100000	44	8113200	3388100	4402400	199080	781330	333890	1.59788	1.19072
PF3D7_0403600	conserved Plasmodium protein, unknown function	N/A	26.5214	26.4943	26.1621	24.4806	25.603	25.5225		5	5	5	7.8	7.8	7.8	89.431	0	53.14	257340000	13	4447600	1840800	1827400	0	280400	181730	1.45676	1.19056
PF3D7_0629800	cullin-2	N/A	28.9932	28.1859	28.346	26.6353	27.7129	27.6092		12	12	12	10.3	10.3	10.3	136.34	0	53.792	1145200000	34	11226000	4600600	4167900	228330	888110	496560	1.3173	1.1892
PF3D7_0801600	conserved protein, unknown function	N/A	26.8235	26.8102	26.6632	26.3587	25.823	24.5771		3	3	3	27.2	27.2	27.2	14.793	0	2.2254	302590000	10	18566000	11608000	9802900	1304000	1031100	916270	1.04481	1.17935
PF3D7_0820000	Snf2-related CBP activator, putative	SRCAP	29.9962	29.85	29.7666	27.9455	29.1162	29.0195		34	34	34	17.4	17.4	17.4	246.75	0	144.8	2781700000	79	12942000	7024000	8412200	471580	1326500	731270	1.4363	1.17715
PF3D7_1012400	hypoxanthine-guanine phosphoribosyltransferase	HGPRT	27.1081	27.5264	27.2185	25.6645	25.4641	27.2057		3	3	3	18.2	18.2	18.2	26.362	0	3.6872	474380000	13	13187000	8600100	8856200	1769900	2283900	1793800	0.973924	1.17287
PF3D7_0107800	double-strand break repair protein MRE11	MRE11	28.9644	29.3399	29.415	27.6186	28.381	28.2359		25	25	25	25.8	25.8	25.8	146.15	0	116.99	1789300000	78	9004700	8009900	10723000	232430	1188300	663760	1.88691	1.16127
PF3D7_0629700	SET domain protein, putative	SET1	31.9662	31.4026	31.4159	30.0932	30.7215	30.5239		128	128	128	21.7	21.7	21.7	796.04	0	323.31	9850000000	329	14915000	6170100	7246300	427500	1190700	640970	1.92419	1.14866
PF3D7_1249300	protein phosphatase PPM4, putative	PPM4	28.1794	27.9095	27.9505	26.6714	26.9393	27.0024		13	13	13	12.3	12.3	12.3	119.6	0	12.039	781010000	31	7919100	3601600	4008200	239840	749480	460240	3.01178	1.14208
PF3D7_0505600	BCNT domain-containing protein, putative	N/A	27.3631	27.244	27.0431	25.2827	26.2475	26.6966		8	8	8	32.1	32.1	32.1	40.203	0	17.132	455470000	21	16440000	5808900	10142000	203720	1491100	950110	1.25327	1.14114
PF3D7_0103300	conserved protein, unknown function	N/A	27.3273	26.5272	26.8968	25.505	26.7958	25.0788		11	11	11	14.5	14.5	14.5	108.38	0	7.8286	439130000	18	6070800	882230	1884200	174420	287410	44109	0.928777	1.12393
PF3D7_1139300	AP2 domain transcription factor AP2-G5	AP2-G5	26.7842	26.4535	26.9618	24.5884	26.2281	26.0185		13	13	13	5.8	5.8	5.8	309.44	0	14.982	345000000	21	1201400	492810	940930	0	99224	47862	0.98009	1.1215
PF3D7_0514100	ATP-dependent DNA helicase UvrD	UvrD	26.8711	26.9742	27.179	24.5698	26.3364	26.773		11	11	11	7.6	7.6	7.6	170.29	0	11.067	399920000	17	2498600	1125200	1437000	43282	286460	163800	0.754011	1.11504
PF3D7_0914100	conserved Plasmodium protein, unknown function	N/A	28.0979	27.451	27.7186	25.0674	27.7017	27.1614		15	15	15	14.6	14.6	14.6	138.28	0	49.489	685490000	33	5758200	1576400	3737300	139820	783630	468090	0.604056	1.11229
PF3D7_0809900	JmjC domain-containing protein 1, putative	JmjC1	27.7815	27.2379	27.0252	25.7832	26.7796	26.1696		13	13	13	12	12	12	149.45	0	29.023	470740000	25	3065700	1763200	1857300	108250	488790	188860	1.4015	1.10406
PF3D7_1241700	replication factor C subunit 4, putative	RFC4	32.0294	31.4773	31.8007	31.0053	30.5327	30.464		30	30	30	82.4	82.4	82.4	37.637	0	323.31	11514000000	124	239770000	98375000	155000000	8578900	13232000	8388600	2.03609	1.1018
PF3D7_0814300	AAA family ATPase, putative	N/A	26.1324	25.8599	26.4063	24.5461	25.6471	24.9141		4	4	4	4.1	4.1	4.1	139.67	0	4.6061	198900000	12	1127300	874660	957360	65671	142920	40125	1.41894	1.09713
PF3D7_1250800	DNA repair protein rhp16, putative	N/A	27.7874	26.734	26.8573	25.7246	26.0734	26.3014		16	16	16	10.6	10.6	10.6	192.17	0	18.527	449760000	24	2824700	704310	1221900	35340	138480	128820	1.37073	1.09314
PF3D7_0705300	origin recognition complex subunit 2	ORC2	28.3383	27.922	28.1324	26.3161	27.6315	27.1662		6	6	6	9.3	9.3	9.3	98.008	0	22.089	872930000	13	9125400	3605000	5500000	116430	971960	520410	1.27104	1.09298
PF3D7_1138800	WD repeat-containing protein, putative	N/A	27.9173	28.1053	28.023	25.7191	27.5073	27.5813		16	16	16	9.7	9.7	9.7	222.08	0	43.126	796210000	35	3912800	2262600	1892700	132440	666940	284250	0.81763	1.07928
PF3D7_0830400	CRA domain-containing protein, putative	N/A	26.8586	27.3246	26.7878	24.3191	27.0288	26.3913		3	3	3	33.6	33.6	33.6	15.902	0	4.3985	380300000	10	20534000	14352000	14053000	0	2646500	2743400	0.574173	1.07729
PF3D7_0105800	cyclin-dependent kinases regulatory subunit, putative	N/A	31.0077	30.5607	30.6438	29.3348	29.8893	29.7571		41	41	41	53	53	53	99.309	0	225.31	5392300000	108	52558000	24178000	32025000	1032000	4972100	2459000	2.1188	1.07699
PF3D7_1251600	conserved Plasmodium protein, unknown function	N/A	26.3995	26.5982	26.546	25.6878	25.514	25.118		7	7	7	11.4	11.4	11.4	85.41	0	8.1386	255960000	10	4658500	999300	1085700	33234	82370	58654	2.41357	1.07459
PF3D7_0111300	P-loop containing nucleoside triphosphate hydrolase, putative	N/A	28.9193	28.3236	28.7583	27.1759	27.8027	27.8025		19	19	19	22	22	22	139.21	0	58.144	1303900000	58	9514300	5170100	7432500	291110	488600	388130	1.76012	1.07337
PF3D7_0903300	conserved protein, unknown function	N/A	29.5188	29.2015	28.7572	27.3269	28.4901	28.4415		30	29	29	11.5	11.3	11.3	380.98	0	100.55	1819000000	69	5454000	2125100	2923400	151730	495750	219080	1.14825	1.07299
PF3D7_0308600	pre-mRNA-processing factor 19, putative	PRPF19	28.5888	28.4157	28.8105	25.4782	28.4371	28.6928		14	14	14	43	43	43	60.753	0	193.32	1183400000	34	22135000	12438000	8913400	839830	4588300	2537700	0.44223	1.06898
PF3D7_1316900	conserved protein, unknown function	N/A	27.767	27.0978	26.8827	25.4161	26.9427	26.1907		8	8	8	9.9	9.9	9.9	114.27	0	68.489	506850000	24	6839500	2290400	2530000	0	474020	228270	0.969881	1.06603
PF3D7_0904100	AP-4 complex subunit epsilon, putative	N/A	26.7688	26.5644	26.5614	25.8222	24.4091	26.4841		7	7	7	5.5	5.5	5.5	161.4	0	12.068	290960000	18	1791600	900590	1282600	64512	74434	165120	0.794895	1.05975
PF3D7_0819000	ribonuclease, putative	N/A	26.2044	26.1468	26.7876	25.9538	24.0714	25.9354		8	8	8	5.5	5.5	5.5	157.67	0	7.8396	278790000	17	1592500	438530	2638900	102330	41316	77488	0.73941	1.05939
PF3D7_0502200	protein Mpv17, putative	MPV17	26.2043	26.4132	26.0679	24.0883	26.287	25.1492		3	3	3	6.1	6.1	6.1	53.225	0	4.3609	220670000	8	3052200	2038200	1911200	182580	689950	298890	0.753254	1.05362
PF3D7_0917500	conserved protein, unknown function	N/A	28.3916	27.7173	28.0644	26.5329	27.2126	27.2822		14	14	14	21.3	21.3	21.3	79.674	0	52.506	786710000	25	5895700	5613500	6540300	120980	883080	614330	1.56475	1.04852
PF3D7_0703600	conserved protein, unknown function	N/A	25.7585	25.5579	25.7368	24.3806	25.061	24.4867		3	2	2	10.3	7.6	7.6	31.437	0.0011019	1.3648	143790000	6	3871900	2082600	3155800	0	706010	454620	2.03754	1.04164
PF3D7_1367100	U1 small nuclear ribonucleoprotein 70 kDa homolog, putative	SNP1	27.0506	26.9351	27.0744	25.3577	27.1168	25.4614		5	5	5	14.2	14.2	14.2	51.835	0	37.482	405040000	16	11218000	5164100	6882600	411770	1379900	258800	0.846127	1.04137
PF3D7_0933600	mitochondrial-processing peptidase subunit beta, putative	QCR1	27.2356	27.5609	27.3675	27.2661	27.1472	24.6555		8	8	8	17.8	17.8	17.8	55.734	0	18.091	474960000	22	7447300	3795000	5391600	1365000	1252600	538460	0.530705	1.03176
PF3D7_0518500	ATP-dependent RNA helicase DDX23, putative	DDX23	27.3956	26.657	26.8865	25.523	26.1318	26.1907		12	12	12	12.2	12.2	12.2	131.16	0	13.784	377870000	28	3340800	1089500	1452100	135740	227690	269200	1.55544	1.0312
PF3D7_1356800	aurora-related kinase ARK3, putative	ARK3	29.3478	30.3085	29.9441	24.9161	30.7119	30.8803		19	19	19	5.9	5.9	5.9	475.71	0	81.736	3696200000	33	1096100	5753700	6075000	1307800	181400	1726800	0.200475	1.03063
PF3D7_1354300	large subunit rRNA methyltransferase, putative	N/A	26.8226	26.1053	25.9585	24.6993	25.9901	25.1139		6	6	6	6.7	6.7	6.7	120.25	0	24.568	228000000	7	2488400	1056200	964740	0	363120	83958	1.03846	1.02768
PF3D7_0321800	WD repeat-containing protein, putative	N/A	28.7094	27.7978	28.094	27.322	27.3488	26.851		22	22	22	8.4	8.4	8.4	322.24	0	39.23	997370000	41	3974500	1150700	2114000	108720	229070	95098	1.51382	1.02643
PF3D7_1360700	E3 SUMO-protein ligase PIAS, putative	PIAS	27.3069	26.9875	26.8046	24.9116	26.679	26.434		10	10	10	8.8	8.8	8.8	130.64	0	7.0087	409790000	22	3536800	1448100	1610700	0	446360	147480	0.830729	1.02483
PF3D7_1402700	U2 snRNP-associated SURP motif-containing protein, putative	SR140	26.4141	25.6983	25.7745	24.9559	24.5672	25.3102		6	6	6	9.3	9.3	9.3	77.775	0	11.235	170430000	11	2782800	891530	981790	26399	31076	20531	1.50716	1.01788
PF3D7_0709300	mediator of RNA polymerase II transcription subunit 14, putative	MED14	26.002	26.2089	26.3501	24.9668	24.928	25.631		6	6	6	2.6	2.6	2.6	325.49	0	7.4539	202790000	11	534310	482730	497800	0	35911	33521	1.81195	1.01171
PF3D7_0415200	conserved Plasmodium protein, unknown function	N/A	26.7371	27.1322	26.7899	27.1821	26.1089	24.3345		13	13	13	8.9	8.9	8.9	261.82	0	20.808	371190000	22	1432900	854410	1229800	204970	104630	0	0.530571	1.01129
PF3D7_0302100	serine/threonine protein kinase	SRPK1	26.182	25.777	25.5764	24.6501	25.7574	24.1021		6	6	6	5.5	5.5	5.5	157.37	0	40.711	181300000	11	1558600	400220	619170	0	159170	52132	0.908089	1.00864
PF3D7_1466900	conserved Plasmodium protein, unknown function	N/A	28.8892	28.3544	28.4984	26.767	28.1861	27.7848		22	22	22	20.1	20.1	20.1	169.34	0	66.363	1247300000	59	6695500	2731900	4465900	116420	775070	242250	1.04166	1.00137
PF3D7_1353300	conserved Plasmodium protein, unknown function	N/A	28.7645	28.6164	28.3463	25.2117	28.941	28.5753		15	15	15	8.5	8.5	8.5	248.26	0	23.879	1243500000	39	3845300	3318500	2089000	34710	1803800	317010	0.347519	0.999725
PF3D7_0527900	ATP-dependent RNA helicase DDX41, putative	DDX41	27.9058	27.7231	27.4834	27.7451	27.2503	25.1378		12	12	12	19.7	19.7	19.7	76.204	0	9.7003	646910000	20	5864900	3463600	3625600	558230	759720	103750	0.542349	0.993018
PF3D7_0609800	palmitoyltransferase DHHC2, putative	DHHC2	28.0525	28.1404	28.241	25.1813	28.0598	28.2147		4	4	4	10.6	10.6	10.6	33.146	0	4.4185	781000000	13	24603000	5441200	18465000	0	6515800	5052500	0.429703	0.992695
PF3D7_1213600	dynein light chain 1, putative	DLC8	26.5189	26.3041	27.2257	25.9318	25.0873	26.0726		3	3	3	25.8	25.8	25.8	10.764	0	3.7652	364230000	5	27990000	13281000	22424000	1371100	4728200	3051700	1.11716	0.985669
PF3D7_1235300	CCR4-NOT transcription complex subunit 4, putative	NOT4	27.5921	26.7737	26.6378	24.421	26.9234	26.7069		6	6	6	4.4	4.4	4.4	194.67	0	6.3301	331140000	11	1785800	422390	1573800	0	695940	391780	0.503828	0.984108
PF3D7_0728100	anaphase-promoting complex subunit 1, putative	N/A	26.863	26.4544	26.9275	25.5351	26.5446	25.2225		9	9	9	1.6	1.6	1.6	671.11	0	5.8727	253190000	13	303990	184210	358770	9634.3	181610	12384	1.08364	0.980909
PF3D7_1215900	serpentine receptor 10	SR10	27.0986	27.2152	27.1684	25.8569	27.3451	25.3397		4	4	4	7.3	7.3	7.3	76.856	0	7.1051	442860000	13	9129800	4622700	6513500	777350	2209700	1350100	0.747509	0.980179
PF3D7_1324100	cyclin-like protein, putative	N/A	28.0394	28.4584	28.4274	27.164	27.2988	27.5257		8	8	8	20.3	20.3	20.3	61.55	0	110.48	949480000	27	12815000	11005000	13806000	647970	1693400	1314000	2.33452	0.978903
PF3D7_0920400	conserved Plasmodium protein, unknown function	N/A	26.0717	25.9758	25.6315	25.5001	25.1855	24.0619		4	4	4	2.5	2.5	2.5	224.49	0	4.1413	165640000	7	882350	329360	319150	0	106050	36233	1.00422	0.977166
PF3D7_0606500	polypyrimidine tract-binding protein, putative	PTB	26.5295	26.6479	26.9298	25.5025	27.0512	24.6231		8	8	8	11.9	11.9	11.9	77.218	0	3.5872	313260000	18	3206000	2632900	4422500	172230	953410	215110	0.608691	0.976784
PF3D7_0630300	DNA polymerase epsilon catalytic subunit A, putative	N/A	29.8637	29.8394	29.7818	28.3714	29.0729	29.1141		33	33	33	12.9	12.9	12.9	344.6	0	93.298	2678400000	91	6609700	4490400	5745000	255580	925680	573830	1.80228	0.975471
PF3D7_1143300	DNA-directed RNA polymerases I and III subunit RPAC1, putative	RPC40	27.0838	27.0481	27.0947	24.4557	26.8486	26.9977		8	8	8	24.6	24.6	24.6	38.962	0	8.154	476220000	14	7380300	5104000	7961400	291380	554120	355100	0.51977	0.974836
PF3D7_1448300	conserved protein, unknown function	N/A	28.2315	27.7648	27.7659	25.7097	27.74	27.3926		13	13	13	9	9	9	191.02	0	38.203	781860000	32	6109400	2396800	3017000	141740	1138500	448380	0.685461	0.973317
PF3D7_1302500	AAA domain-containing protein, putative	N/A	27.2852	26.874	26.774	25.2623	26.1359	26.6183		11	11	11	5.4	5.4	5.4	325.17	0	49.543	428170000	23	1657800	657430	484950	17280	68581	46640	1.07129	0.972222
PF3D7_0812500	RNA-binding protein, putative	N/A	28.4168	28.1713	27.9984	26.4308	27.7256	27.5206		10	10	10	13.4	13.4	13.4	117.08	0	27.765	908520000	26	8482600	3826300	5060700	174200	1271400	515060	1.08621	0.969812
PF3D7_0801700	sentrin-specific protease 2, putative	SENP2	25.7498	26.3377	25.8954	25.6382	24.5133	24.9282		8	8	8	6.7	6.7	6.7	210.88	0	14.044	165450000	12	1048200	397470	622450	0	0	0	1.21905	0.967751
PF3D7_0410800	apicomplexan kinetochore protein 3, putative	AKIT3	30.0314	29.4542	29.3513	28.1647	29.0114	28.7621		27	27	27	23.7	23.7	23.7	150.27	0	159.33	2321800000	83	15431000	10929000	14529000	1054300	2832200	1661400	1.37346	0.966274
PF3D7_1022700	phospholipid scramblase	PLSCR	26.5919	26.8783	26.7236	25.4159	26.5915	25.2902		2	2	2	8.4	8.4	8.4	33.019	0	3.5724	305900000	8	6624800	4903400	5640600	277880	1663400	1283300	1.07385	0.965431
PF3D7_0824200	conserved Plasmodium protein, unknown function	N/A	28.7423	28.3204	28.4937	27.2458	27.568	27.8466		14	14	14	13.1	13.1	13.1	133.8	0	25.06	1072500000	34	6817700	4007800	4494300	480560	723770	499220	1.9803	0.965308
PF3D7_0621300	mRNA-binding protein PUF3	PUF3	26.4521	26.5515	26.5382	26.6703	26.5027	23.4846		4	4	4	4.2	4.2	4.2	94.283	0	4.4184	298980000	14	3218000	1879400	2395700	337700	548540	163060	0.39172	0.961371
PF3D7_1021700	VPS13 domain-containing protein, putative	N/A	26.7882	26.3244	26.3567	25.5457	26.42	24.6567		9	9	9	1.5	1.5	1.5	830.19	0	13.745	284740000	25	434250	134710	163190	15485	46841	14454	0.829261	0.948972
PF3D7_0715800	drug/metabolite transporter DMT1, putative	DMT1	26.985	26.2827	25.7259	25.0013	25.6253	25.5513		4	4	4	11.5	11.5	11.5	50.248	0	7.5104	231210000	7	5312200	3369100	3013900	0	788120	361860	1.06526	0.938551
PF3D7_1415800	ribosomal RNA small subunit methyltransferase A1	KsgA1	25.3667	25.3653	25.9293	24.3818	24.8986	24.5654		3	3	3	7.6	7.6	7.6	43.922	0.001113	1.4284	120020000	6	1878200	748260	1989800	0	0	0	1.7531	0.938505
PF3D7_0711500	regulator of chromosome condensation, putative	N/A	31.7707	31.076	30.9472	30.0046	30.5319	30.4698		42	42	42	48.5	48.5	48.5	78.896	0	323.31	8543200000	131	156110000	54306000	67036000	4603100	7831300	4701500	1.41799	0.929216
PF3D7_0113000	glutamic acid-rich protein GARP	GARP	26.6574	26.0601	26.3471	25.0497	26.4112	24.8405		2	2	2	4	4	4	79.794	0	4.2057	267230000	12	5852400	2433600	3172300	613320	1036800	253300	0.817454	0.921118
PF3D7_1034000	Sec1 family protein, putative	SLY1	27.14	27.4906	27.4441	27.5128	27.1108	24.6917		13	13	13	28.5	28.5	28.5	76.827	0	24.603	546450000	27	5223900	3404300	5147300	569310	556970	277420	0.445224	0.919801
PF3D7_0513200	CPSF domain-containing protein, putative	N/A	27.244	27.0275	26.8931	25.5126	26.619	26.279		13	13	13	6.2	6.2	6.2	332.13	0	14.242	411270000	21	1237100	643340	708310	0	113220	58263	1.25687	0.917992
PF3D7_1103700	casein kinase II beta chain	CK2beta1	28.0002	28.135	28.1655	25.0479	28.2309	28.2753		5	5	5	20.4	20.4	20.4	28.365	0	7.171	825640000	11	23017000	14647000	18846000	1274200	6491400	4528800	0.35625	0.91551
PF3D7_0402100	Plasmodium exported protein (PHISTb), unknown function	N/A	26.7312	27.0894	27.0718	26.6783	26.4281	25.0546		3	3	3	5.9	5.9	5.9	67.787	0	3.8199	352020000	12	5787100	4234900	5493000	833260	878150	374750	0.813499	0.91048
PF3D7_1208900	protein phosphatase PPM11, putative	PPM11	30.9755	30.7039	30.745	29.7528	30.0364	29.9081		37	37	37	29.8	29.8	29.8	166.86	0	258.15	5298400000	108	27491000	14737000	23206000	1639500	3551000	1957000	2.81919	0.909022
PF3D7_0611400	SWI/SNF-related matrix-associated actin-dependent regulator of chromatin	SWIB	28.0301	26.8982	27.0181	26.0553	26.7506	26.4188		12	12	12	14.5	14.5	14.5	97.789	0	22.528	533430000	28	7988800	2352600	3219000	207160	711360	338650	1.03579	0.907194
PF3D7_0803200	filament assembling protein, putative	N/A	28.3235	27.9027	28.1743	24.8391	28.4868	28.3687		13	13	13	21.7	21.7	21.7	86.742	0	38.529	927320000	24	9878900	4878000	8847500	333730	2930200	1232100	0.305311	0.901963
PF3D7_0218500	small nuclear ribonucleoprotein Sm D2, putative	SNRPD2	26.6714	26.1312	26.4802	25.8753	25.7103	25.0097		4	4	4	36.6	36.6	36.6	11.714	0	4.9613	269930000	13	17359000	7473200	10337000	973070	1421600	997650	1.35537	0.895814
PF3D7_0210600	protein CERLI1	CERLI1	27.5823	25.2868	25.7055	24.4216	25.7783	25.699		4	4	4	12.3	12.3	12.3	53.674	0	6.9406	298900000	10	7889400	1343500	1844600	0	455190	423530	0.463624	0.891897
PF3D7_0519800	EELM2 domain-containing protein, putative	N/A	29.2425	28.1506	28.2599	27.4147	27.9839	27.6057		12	12	12	25	25	25	78.29	0	310.61	1242700000	29	23525000	8861800	11624000	780900	1852800	1151700	1.07701	0.882901
PF3D7_0519600	zinc finger protein, putative	N/A	25.8318	26.0978	25.2902	23.9632	25.3052	25.3051		6	6	6	10.6	10.6	10.6	90.652	0	4.219	142370000	9	1823300	931180	1053700	0	0	146550	0.805278	0.882072
PF3D7_0416400	histone acetyltransferase, putative	HAT1	28.101	28.1313	28.526	26.3894	27.9526	27.7813		17	17	17	15.3	15.3	15.3	146.72	0	24.116	962360000	39	6296800	3166000	5003700	88918	966290	517580	0.789445	0.87838
PF3D7_0628600	DNA methyltransferase 1-associated protein 1	DMAP1	27.9698	27.6563	27.4536	25.6079	27.4599	27.3827		15	15	15	38.4	38.4	38.4	46.557	0	18.41	669840000	35	17339000	7953400	10388000	234450	2459600	1027700	0.633803	0.876406
PF3D7_0309800	YTH domain-containing protein 2	YTH2	26.0399	25.7041	25.5972	26.4696	24.6517	23.6342		2	2	2	8.2	8.2	8.2	33.089	0	2.6341	155480000	6	4616200	2154800	2542300	399060	501040	152150	0.440304	0.861928
PF3D7_1463200	replication factor C subunit 3, putative	RFC3	32.2509	31.6396	31.9827	31.2273	31.0351	31.0377		23	23	23	62.8	62.8	62.8	39.232	0	310.88	12369000000	105	288420000	93471000	175500000	14832000	29570000	16668000	1.98606	0.857717
PF3D7_1311300	ATP synthase subunit gamma, mitochondrial	N/A	27.018	26.874	27.0292	27.0298	24.5637	26.7637		6	6	6	21.9	21.9	21.9	35.755	0	83.927	404980000	17	10799000	4697300	7324400	1375600	600130	514400	0.473103	0.854641
PF3D7_1025100	glutamine--fructose-6-phosphate aminotransferase [isomerizing], putative	GFPT	25.5137	25.5497	25.6318	24.4518	24.1623	25.5224		4	4	4	5.4	5.4	5.4	93.658	0	2.476	132050000	9	853860	427300	971690	41573	112900	132040	0.962006	0.852853
PF3D7_0710100	conserved protein, unknown function	N/A	26.6998	26.6854	26.6871	25.2918	26.4134	25.8096		4	4	4	7	7	7	55.348	0	2.2287	283010000	10	2796000	2902100	3751100	256550	808930	370310	1.23518	0.852455
PF3D7_0927100	conserved protein, unknown function	N/A	25.7999	25.1794	25.5019	25.6092	23.6712	24.6532		4	4	4	22.9	22.9	22.9	22.751	0	3.4073	118580000	6	2403700	2440300	3426500	281260	333240	236720	0.65399	0.84919
PF3D7_1443400	WD repeat-containing protein	WLP1	29.7431	29.1194	29.2926	28.2654	28.728	28.6266		17	17	17	21.4	21.4	21.4	95.824	0	64.919	2269700000	52	26300000	8412400	13163000	769780	1979900	959590	1.65366	0.84503
PF3D7_1218200	symplekin domain-containing protein, putative	N/A	27.5578	27.4794	27.4051	26.0092	27.0601	26.8385		11	11	11	5.5	5.5	5.5	256.15	0	13.702	560320000	21	2460600	940970	1298400	60454	247550	132620	1.22912	0.844847
PF3D7_1429600	conserved Plasmodium protein, unknown function	GEXP03	27.4855	27.933	27.5969	25.3537	27.524	27.6089		6	6	6	36.1	36.1	36.1	26.164	0	8.3892	611280000	24	14088000	12778000	11344000	306890	3008900	2137000	0.489453	0.842979
PF3D7_1338700	conserved protein, unknown function	N/A	29.7104	29.056	29.0885	28.04	28.7377	28.5565		14	14	14	21.7	21.7	21.7	73.206	0	29.449	1937800000	44	29529000	10827000	13807000	1313200	3266600	1814100	1.31854	0.840172
PF3D7_0513600	deoxyribodipyrimidine photo-lyase, putative	N/A	32.1065	31.3594	31.5211	30.868	30.8468	30.7569		50	50	50	40.4	40.4	40.4	129.2	0	229.87	10821000000	174	87097000	31046000	45009000	3137400	6672100	4427800	1.66363	0.838437
PF3D7_0412000	LITAF-like zinc finger protein, putative	N/A	27.7678	27.3289	27.9631	27.7281	27.3459	25.4741		6	6	6	8.9	8.9	8.9	92.195	0	18.198	586630000	13	5724700	2069300	4215400	1071900	801240	84689	0.508273	0.837217
PF3D7_1317400	zinc finger protein, putative	N/A	29.0209	28.2663	27.7151	25.8674	28.4037	28.2226		8	8	8	59	59	59	23.193	0	97.396	1111100000	16	69038000	9837300	16182000	1378500	9507200	5169500	0.3919	0.836152
PF3D7_1456300	conserved Plasmodium protein, unknown function	N/A	25.5457	26.7791	26.9817	24.585	25.2161	27.0024		2	2	2	5.8	5.8	5.8	50.459	0	4.5228	312060000	8	2573600	3531600	7453100	245930	1433500	1186400	0.417093	0.834352
PF3D7_1356200	mitochondrial import inner membrane translocase subunit TIM23, putative	TIM23	27.4312	27.4102	27.5443	25.3526	27.2767	27.2933		3	3	3	16.2	16.2	16.2	18.171	0	24.923	514270000	13	34539000	20482000	26130000	6488100	8955800	6260000	0.564932	0.821014
PF3D7_1123000	conserved Plasmodium protein, unknown function	N/A	27.7786	27.1173	27.6657	25.5899	27.4387	27.0708		14	14	14	6.6	6.6	6.6	292.91	0	26.415	619330000	29	2231200	1069500	1786900	0	236250	108860	0.613227	0.820791
PF3D7_1004200	WD repeat-containing protein, putative	N/A	28.2538	27.8418	27.5413	26.6342	27.4336	27.1085		18	18	18	7.2	7.2	7.2	358.07	0	33.209	756350000	42	2499800	1625400	1078200	80482	249710	110790	1.23973	0.820168
PF3D7_1225500	small subunit rRNA processing factor, putative	N/A	26.1161	25.8994	25.9214	25.8771	25.0732	24.5268		3	3	3	9.9	9.9	9.9	52.53	0	4.604	182020000	6	3561400	1834700	2218000	343150	125750	190600	0.964446	0.819921
PF3D7_0416900	conserved Plasmodium protein, unknown function	N/A	25.5364	25.5905	25.4922	24.8118	24.94	24.4079		5	5	5	2.5	2.5	2.5	289.7	0	5.2891	128570000	10	480930	278640	358670	0	56056	16124	2.13629	0.819814
PF3D7_1440500	allantoicase, putative	N/A	27.7796	27.8598	27.2913	26.6807	27.1881	26.6088		13	13	13	30.9	30.9	30.9	64.798	0	20.203	608050000	27	10346000	6820700	3930800	450630	1239100	599420	1.48794	0.817722
PF3D7_0601900	conserved Plasmodium protein, unknown function	N/A	27.4994	27.6567	27.1902	25.463	27.1525	27.28		3	3	3	30.5	30.5	30.5	14.725	0	70.538	496140000	14	38307000	33606000	30399000	4953900	9178200	7590400	0.609224	0.816912
PF3D7_1331200	conserved Plasmodium protein, unknown function	N/A	25.4701	26.275	26.1923	24.9286	25.7997	24.759		5	5	5	17.7	17.7	17.7	48.616	0	37.67	159620000	9	2862500	2500200	1996500	0	241670	0	0.927692	0.816659
PF3D7_1433400	PHD finger protein PHD2, putative	PHD2	31.0769	30.8003	30.6954	29.744	30.2891	30.1161		74	74	74	13.9	13.9	13.9	682.45	0	238.9	5863500000	213	9107800	5640400	6250300	346380	1093500	555990	1.8283	0.807788
PF3D7_0218000	replication factor C subunit 2, putative	RFC2	32.1289	31.5385	31.812	30.9375	31.0111	31.1096		20	20	20	68.8	68.8	68.8	37.922	0	323.31	11290000000	83	234040000	121710000	177870000	13860000	28872000	17855000	1.97922	0.807082
PF3D7_0219600	replication factor C subunit 1	RFC1	32.0764	31.6356	31.858	31.0552	31.1501	30.9476		36	36	36	44.4	44.4	44.4	104.18	0	323.31	11809000000	169	102170000	45025000	69938000	5211000	12157000	6503000	2.34402	0.805672
PF3D7_0704600	HECT-type E3 ubiquitin ligase UT	UT	29.4749	29.3043	29.2366	28.2493	28.8394	28.513		31	31	31	10.6	10.6	10.6	460.41	0	149.34	2045400000	78	4717100	2020000	2649500	185010	660910	310950	1.91651	0.804692
PF3D7_0716000	RNA-binding protein, putative	N/A	27.2395	26.3477	26.6461	25.6614	26.9479	25.2119		10	10	10	10.5	10.5	10.5	132.71	0	11.922	364500000	21	4877200	1730700	2110900	105450	412650	109290	0.620468	0.804009
PF3D7_0411900	DNA polymerase alpha catalytic subunit A	N/A	30.2602	30.2351	30.0883	29.3581	29.5939	29.237		37	37	37	22.4	22.4	22.4	225.4	0	82.916	3732100000	91	11793000	12057000	13838000	487720	1378300	575230	2.60771	0.798215
PF3D7_0730300	AP2 domain transcription factor AP2-L, putative	ApiAP2	25.1913	25.0266	25.167	24.5141	24.8434	23.6358		4	4	4	4.1	4.1	4.1	155.13	0	3.9672	96998000	10	528650	520400	521200	32331	100670	28864	1.02826	0.797234
PF3D7_1475600	bromodomain protein 4, putative	BDP4	26.2437	25.8147	25.5903	24.654	24.7903	25.8161		7	7	7	10.6	10.6	10.6	85.802	0	42.509	199060000	10	4453200	1225400	1175500	0	121870	133450	0.89715	0.796111
PF3D7_1460500	conserved Plasmodium protein, unknown function	N/A	31.5338	30.9368	31.0439	30.2319	30.5628	30.3432		58	58	58	41.1	41.1	41.1	192.01	0	323.31	7331600000	190	37355000	13236000	20400000	1568100	4241400	2034600	1.72296	0.7922
PF3D7_0628100	HECT domain-containing protein 1, putative	HECT1	30.5659	30.4484	30.3035	29.233	29.928	29.7979		83	83	83	9.5	9.5	9.5	1206	0	307.07	4348400000	201	3352000	1801400	2355400	116250	465440	223790	1.59297	0.786253
PF3D7_0803000	peptidyl-prolyl cis-trans isomerase	CYP81	26.7421	26.4432	26.479	24.5946	26.2372	26.5055		7	6	6	10.6	9.6	9.6	80.922	0	23.436	287700000	15	3504300	1135900	3266500	82297	483550	517970	0.570476	0.775686
PF3D7_0719900	conserved Plasmodium membrane protein, unknown function	N/A	26.2083	26.5726	26.1512	24.9056	25.772	25.9344		6	6	6	2	2	2	402.7	0	7.5493	238860000	10	591140	400210	415300	14257	84958	45175	1.05153	0.773361
PF3D7_1448500	conserved Plasmodium protein, unknown function	N/A	28.5191	28.1687	27.8466	27.0331	27.6403	27.5472		16	16	16	6.2	6.2	6.2	443.07	0	27.76	941000000	28	2606400	1037700	1085900	98013	265440	105450	1.33242	0.771287
PF3D7_0917600	pre-mRNA-splicing factor ATP-dependent RNA helicase PRP43, putative	PRP43	26.0354	26.082	26.1182	24.0788	25.8715	25.9755		5	5	5	7	7	7	94.144	0	5.0907	199280000	11	1887900	1116600	1231500	0	420120	204310	0.553553	0.769915
PF3D7_1030100	pre-mRNA-splicing factor ATP-dependent RNA helicase PRP22, putative	PRP22	27.2536	26.3949	26.3148	25.2388	26.3062	26.112		10	10	10	8.7	8.7	8.7	149.37	0	10.139	357570000	18	2894900	963060	1238900	0	209580	111290	0.798156	0.768719
PF3D7_1420200	myosin-specific chaperone UNC, putative	UNC	26.0684	25.9744	25.7411	25.9552	24.6023	24.9273		3	3	3	3.2	3.2	3.2	148.02	0	4.1646	166440000	8	1201100	618720	662150	0	64688	54009	0.849223	0.766381
PF3D7_1227200	potassium channel K1	K1	26.5806	26.5477	26.1337	25.5269	26.4034	25.0392		7	7	7	4.3	4.3	4.3	232.18	0	8.8073	250200000	15	964990	770930	721020	21035	152680	31010	0.83561	0.764176
PF3D7_1357500	DNA helicase, putative	N/A	27.8975	27.5306	27.4718	26.1572	27.3158	27.138		12	12	12	14.3	14.3	14.3	106.29	0	92.846	608230000	36	4579400	2360600	2848800	115220	718460	436270	0.928417	0.762964
PF3D7_0307500	spindle and kinetochore-associated protein 2, putative	SKA2	28.0297	27.7622	27.7648	25.334	27.8364	28.1146		7	7	7	20.1	20.1	20.1	46.329	0	28.666	933660000	25	23878000	5830000	12669000	908480	2201500	1195900	0.354433	0.757202
PF3D7_0520700	CDC73 domain-containing protein, putative	N/A	28.1112	28.069	27.9525	26.1299	27.6843	28.0495		10	10	10	9.7	9.7	9.7	118	0	9.6739	846890000	26	5545000	3534400	4419800	79773	691760	586910	0.569559	0.756341
PF3D7_1234100	bromodomain protein 5	BDP5	28.7113	28.5415	28.4993	27.7333	27.969	27.782		23	23	23	7.1	7.1	7.1	466.01	0	47.919	1227400000	59	3412300	1323400	1954000	160210	333900	165620	2.8393	0.755917
PF3D7_1107800	AP2 domain transcription factor AP2-P	ApiAP2	31.548	31.1524	31.1516	30.5396	30.5971	30.4524		46	46	46	29.2	29.2	29.2	206.87	0	323.31	7990600000	160	48189000	21453000	28716000	2592900	5170200	3340200	2.25782	0.754317
PF3D7_1471400	diacylglycerol kinase, putative	N/A	26.8824	27.5078	27.2628	27.1072	27.1791	25.1135		9	9	9	17.6	17.6	17.6	57.642	0	9.6389	411770000	20	1900400	4685300	5974500	507350	1871300	311720	0.463096	0.751035
PF3D7_0218600	patatin-like phospholipase 4	PNPLA4	26.8482	26.9224	26.7664	24.8665	26.742	26.6769		9	9	9	4.2	4.2	4.2	283.62	0	12.081	373500000	19	1206200	1029800	1035200	56808	196520	137190	0.537273	0.750503
PF3D7_0815600	eukaryotic translation initiation factor 3 subunit G, putative	EIF3G	27.864	28.1371	27.8739	25.9223	27.7942	27.9163		8	8	8	43.3	43.3	43.3	31.251	0	182.18	952940000	17	27905000	10752000	34747000	564300	3413700	2029700	0.501394	0.747396
PF3D7_0110500	bromodomain protein 3, putative	BDP3	30.18	29.8775	29.889	29.0602	29.4907	29.1547		36	36	36	19	19	19	268.2	0	311.99	3348500000	89	17060000	5646200	7995700	673320	1365000	744210	1.9847	0.746939
PF3D7_0824400	nucleoside transporter 2	NT2	26.1811	26.7054	26.5999	25.8546	26.2278	25.1755		4	4	4	8	8	8	67.641	0	4.0659	236530000	10	2249400	2178500	2469800	0	643650	88702	1.00384	0.742812
PF3D7_1148000	serine/threonine protein kinase, putative	N/A	29.7996	29.3456	29.4384	28.5086	29.0499	28.8141		24	24	24	18.8	18.8	18.8	170.7	0	57.566	2463600000	61	15048000	6769900	9060400	575410	1166400	670900	1.6132	0.736958
PF3D7_0527500	Hsc70-interacting protein	HIP	26.1533	26.1693	25.9315	25.4768	24.0386	26.5326		6	6	6	19.2	19.2	19.2	51.125	0	7.477	218240000	11	4860800	1422000	6198600	0	480890	677620	0.433095	0.735336
PF3D7_1210600	kelch protein, putative	N/A	29.3238	29.1691	29.1203	28.3222	28.6927	28.4015		21	21	21	20.8	20.8	20.8	122.85	0	86.839	1793000000	61	15754000	9662000	12179000	1219700	2016400	867400	2.33231	0.732268
PF3D7_0624600	ISWI chromatin-remodeling complex ATPase	ISWI	33.2067	32.9384	32.8209	32.196	32.3276	32.2602		113	113	112	43.9	43.9	43.9	315.62	0	323.31	25407000000	373	85529000	43048000	49801000	4416500	10028000	5668900	2.42268	0.727379
PF3D7_1224900	splicing factor 3B subunit 6, putative	SF3B6	26.8173	26.3641	26.129	26.1749	26.6799	24.2781		3	3	3	37.7	37.7	37.7	12.263	0	3.7283	291120000	10	24654000	9680800	10296000	778520	2378900	731710	0.40585	0.725862
PF3D7_0208100	C2 domain-containing protein 5, putative	N/A	27.6717	27.4182	27.7019	27.2843	27.1473	26.205		16	16	16	10.2	10.2	10.2	211.88	0	45.004	628930000	41	2699800	1641600	2225900	162080	502500	81256	0.958255	0.718395
PF3D7_1111100	replication factor C subunit 5, putative	RFC5	30.5061	30.1967	30.5611	29.7478	29.8121	29.5582		13	13	13	38.7	38.7	38.7	40.346	0	175.24	4232300000	59	107410000	54462000	76453000	6973200	12513000	6705600	2.19638	0.715253
PF3D7_1466800	NOC3 domain-containing protein, putative	N/A	27.838	27.6407	27.7732	26.7533	27.3572	26.9958		10	10	10	14.4	14.4	14.4	105.45	0	40.612	704420000	19	6084500	2970400	4840400	221720	874260	322260	1.74462	0.715169
PF3D7_1470700	conserved Plasmodium protein, unknown function	N/A	26.893	27.5464	27.0338	25.3129	26.7884	27.2308		7	7	7	15	15	15	68.666	0	53.844	427700000	25	4597800	4186200	4087700	228040	822590	825920	0.510144	0.713706
PF3D7_1253400	acyl-CoA synthetase	ACS3	27.2719	27.2904	27.1391	24.6204	27.525	27.4229		10	10	2	13	13	2.5	93.865	0	25.384	527530000	26	5218500	4235800	3138900	385490	609150	669640	0.303631	0.710996
PF3D7_1405400	DNA mismatch repair protein, putative	MutS	26.3278	26.6559	25.9673	24.6139	26.0425	26.1641		8	8	8	5.3	5.3	5.3	179.83	0	14.544	246480000	15	864940	907900	867050	0	120860	105340	0.59216	0.710189
PF3D7_0311800	ATP synthase F0 subunit d-like protein, putative	N/A	28.2718	28.3856	28.3342	26.874	28.0196	27.9883		11	11	11	20.5	20.5	20.5	73.523	0	21.103	946340000	36	8802100	6515100	6978000	257190	1647800	1376500	0.864898	0.703236
PF3D7_1468100	MORC family protein	MORC	32.9536	32.4867	32.4337	31.7594	32.0848	31.9275		81	81	81	33.1	33.1	33.1	295.83	0	323.31	19958000000	313	77866000	32652000	41548000	2939600	9845500	5727700	1.67659	0.700778
PF3D7_0317500	kinesin-5	EG5	29.7525	29.7295	29.8403	29.2044	29.1481	28.8937		25	25	25	15.5	15.5	15.5	191.78	0	141.6	2617000000	81	11446000	7426900	7996500	670290	2038400	851460	2.61861	0.692026
PF3D7_1474900	trailer hitch homolog, putative	CITH	27.4812	27.1827	27.2121	25.8728	26.9123	27.0233		10	10	10	42.4	42.4	42.4	38.569	0	41.383	514090000	24	13963000	3782500	6928400	0	1748200	635160	0.845486	0.689226
PF3D7_1225200	DNA-binding protein, putative	N/A	27.3162	26.4586	26.4086	26.0662	26.2195	25.8357		4	4	4	3.8	3.8	3.8	138.14	0	6.9222	326910000	12	4414900	1222700	1496200	101950	501630	235970	1.02452	0.687351
PF3D7_0621900	signal recognition particle subunit SRP68, putative	SRP68	26.2467	25.935	25.9068	24.6223	25.3676	26.0521		5	5	5	9.4	9.4	9.4	92.451	0	3.8534	201620000	12	893110	1102700	1361600	162390	690110	270490	0.731905	0.682129
PF3D7_1212900	bromodomain protein 2, putative	BDP2	29.18	28.6504	28.374	27.6421	28.4443	28.0723		15	15	15	18.1	18.1	18.1	125.45	0	50.926	1210000000	39	9898200	5985600	5817900	687390	2276500	1079200	0.964448	0.68191
PF3D7_0505800	small ubiquitin-related modifier	SUMO	28.398	27.7303	27.8039	27.4382	27.3072	27.1482		5	5	5	54	54	54	11.06	0	30.115	900280000	23	74776000	25088000	36494000	2939500	7041800	3706900	1.39367	0.67954
PF3D7_1033700	bromodomain protein 1	BDP1	29.9056	28.7245	28.9531	28.0005	28.9721	28.5787		21	21	21	46.5	46.5	46.5	55.937	0	132.42	2148800000	62	38452000	9311100	13277000	912280	3847500	1349100	0.669858	0.677286
PF3D7_0616200	kinetochore protein NDC80	NDC80	28.8991	28.7564	28.8527	27.9455	28.4237	28.1208		8	8	8	19.6	19.6	19.6	69.874	0	53.754	1405900000	45	17148000	10724000	15133000	1079100	2740100	1657000	2.00258	0.672695
PF3D7_1304900	DNA-directed RNA polymerase II subunit RPB11, putative	RPB11	26.0771	25.8031	26.2825	25.4729	25.1135	25.5598		2	2	2	19	19	19	14.125	0	35.331	176100000	5	6914900	2696700	7249600	0	419250	329560	1.58422	0.672132
PF3D7_1134100	protein disulfide-isomerase, putative	PDI-11	26.6937	26.6271	26.4809	24.5257	26.7283	26.5363		6	5	5	14.4	12.8	12.8	49.194	0	5.233	341790000	15	5919100	2431600	2357200	425650	1402600	609510	0.401445	0.670466
PF3D7_1022900	cytochrome c oxidase subunit ApiCOX13, putative	ApiCOX13	26.433	26.3464	26.171	24.4255	26.2312	26.2956		4	4	4	28.8	28.8	28.8	13.87	0	2.8759	251340000	13	12875000	7811900	8939400	1782500	2892500	1603700	0.46645	0.666042
PF3D7_0936000	ring-exported protein 2	REX2	26.855	26.1417	25.5079	25.2328	26.3059	24.9695		2	2	2	25.5	25.5	25.5	10.771	0	52.101	228170000	9	19747000	7679200	6235800	0	3771700	594560	0.51767	0.665484
PF3D7_1426800	conserved Plasmodium protein, unknown function	N/A	26.3278	26.3505	26.2478	24.8513	25.7631	26.3156		4	4	4	2.2	2.2	2.2	248.5	0	4.1795	266700000	15	1354000	652510	852070	56638	114430	145370	0.709823	0.665366
PF3D7_0924100	conserved Plasmodium protein, unknown function	N/A	25.3739	24.7723	25.4506	25.28	23.3922	24.9449		2	2	2	3.4	3.4	3.4	84.534	0	4.3566	108260000	10	1281800	511840	1075500	95683	147750	168090	0.459691	0.659961
PF3D7_1125500	small nuclear ribonucleoprotein Sm D1, putative	SNRPD1	27.4082	27.3829	27.4731	27.2572	27.7984	25.2406		4	4	4	34.1	34.1	34.1	14.337	0	51.751	579180000	15	41161000	14867000	27191000	2952700	8708800	1648900	0.349714	0.655996
PF3D7_0319700	ABC transporter I family member 1, putative	ABCI3	27.6232	28.1699	27.7153	26.1982	27.6609	27.6888		4	4	4	1.3	1.3	1.3	375.8	0	2.728	627110000	7	311350	1455400	2058300	110320	368660	240260	0.556564	0.653497
PF3D7_1466400	AP2 domain transcription factor AP2-EXP	ApiAP2	30.5389	30.1948	30.2617	29.7125	29.666	29.6666		19	19	19	33.7	33.7	33.7	92.093	0	323.31	3974800000	70	51585000	28052000	37280000	3008600	7622300	4944800	2.43909	0.650082
PF3D7_0727900	conserved Plasmodium protein, unknown function	N/A	27.1383	26.7141	26.5943	26.1656	26.4668	25.8659		16	16	16	8.9	8.9	8.9	230.43	0	16.42	380440000	36	2011700	711880	980770	83421	174900	84632	1.27265	0.649481
PF3D7_1308400	conserved Plasmodium protein, unknown function	N/A	32.0401	31.6696	31.6695	30.7839	31.3079	31.3412		90	90	90	16.6	16.6	16.6	737.69	0	323.31	10783000000	238	10354000	11809000	9791100	506130	2691100	912440	1.3843	0.648745
PF3D7_1245100	kinesin-13, putative	KLP8	29.664	29.5733	29.3688	28.8069	29.0505	28.8081		23	23	23	18.9	18.9	18.9	153.12	0	82.106	2192500000	65	12382000	7182800	10310000	509860	3637500	1921500	2.25344	0.646877
PF3D7_1449500	AP2 domain transcription factor AP2-O5, putative	ApiAP2	30.8504	30.195	30.0966	29.3162	30.0778	29.81		31	31	31	45	45	45	84.431	0	229.71	4134100000	78	50912000	20868000	34133000	1869600	9253100	4554700	0.928575	0.646011
PF3D7_0910900	DNA primase large subunit, putative	N/A	28.1183	28.2914	28.0993	26.2126	28.0641	28.2978		8	8	8	18.2	18.2	18.2	63.944	0	17.523	665310000	17	5229200	4045400	5621500	118680	3205800	2570400	0.414032	0.644836
PF3D7_0729500	N6-adenosine-methyltransferase MT-A70	MT-A70	25.8191	26.0376	25.9088	25.3553	24.7032	25.7952		4	4	4	6.8	6.8	6.8	89.634	0	4.0348	166590000	10	2346900	788570	920340	0	137210	78526	0.920206	0.63729
PF3D7_0507600	protein CAF40, putative	CAF40	26.3796	26.0633	26.1266	25.2927	26.3509	25.0166		8	8	8	18.1	18.1	18.1	73.423	0	20.927	225200000	12	2828300	2117200	3456300	366210	684280	339080	0.693647	0.636455
PF3D7_0931000	elongation factor Tu, putative	N/A	26.1492	25.7589	26.3779	25.849	26.2285	24.3063		5	5	5	4.9	4.9	4.9	107.45	0	3.026	194810000	9	931500	915200	1307000	0	490130	414700	0.442779	0.634066
PF3D7_1328000	conserved Plasmodium protein, unknown function	N/A	25.8387	25.6631	25.3703	24.7998	24.566	25.6146		8	8	8	4.3	4.3	4.3	261.45	0	29.221	157500000	12	729800	155660	450020	0	25186	45586	0.8465	0.630591
PF3D7_1211600	lysine-specific histone demethylase 1, putative	LSD1	29.9937	29.6462	29.8561	29.4603	29.0743	29.07		31	31	31	12.6	12.6	12.6	350.58	0	88.727	2872900000	78	8613900	3921800	5660100	612540	892620	530980	1.734	0.630478
PF3D7_1314000	conserved protein, unknown function	N/A	27.8016	27.5481	27.6764	26.0046	27.7068	27.4282		14	14	14	13.9	13.9	13.9	143.59	0	78.543	691020000	23	3816700	2343700	3081200	600020	621070	334370	0.518792	0.628831
PF3D7_1216300	signal recognition particle subunit SRP19	SRP19	26.6753	26.2556	26.388	25.019	25.9555	26.4633		6	6	6	45.4	45.4	45.4	18.025	0	12.612	274800000	13	10529000	10216000	10385000	1362000	700910	1156000	0.642175	0.627017
PF3D7_1305900	conserved Plasmodium protein, unknown function	N/A	26.9404	26.2185	26.211	25.2017	26.1364	26.1601		5	5	5	12.8	12.8	12.8	57.924	0	22.209	344160000	15	4363100	2738400	2590100	112960	705030	592460	0.717323	0.623916
PF3D7_0725000	exonuclease I, putative	N/A	26.6415	26.5641	26.4375	25.1855	26.3113	26.282		9	9	9	6.3	6.3	6.3	157.93	0	8.2601	322110000	16	2086800	932190	1217200	0	154430	83211	0.761895	0.621422
PF3D7_0607000	translation initiation factor IF-2, putative	N/A	29.1711	28.5674	28.6726	27.7609	28.5169	28.2882		17	17	17	19.3	19.3	19.3	112.36	0	26.769	1443400000	46	14642000	5615100	6241300	538260	2093700	940120	0.990518	0.615058
PF3D7_0112200	multidrug resistance-associated protein 1	MRP1	26.6906	27.2454	26.7965	25.2127	27.0378	26.6373		10	10	10	5.8	5.8	5.8	214.44	0	19.16	373360000	20	1230100	932800	1126500	72172	292000	156280	0.457989	0.614908
PF3D7_0409500	3-ketodihydrosphingosine reductase, putative	N/A	28.8854	28.9241	28.7957	28.2967	28.2375	28.2333		10	10	10	24.4	24.4	24.4	46.789	0	234.92	1439200000	31	27905000	21234000	22264000	1269500	4927500	2352000	3.84351	0.61256
PF3D7_1323400	60S ribosomal protein L23	RPL23	32.6983	32.7439	32.6848	31.8353	32.1189	32.3372		13	13	13	40	40	40	22.092	0	126.93	19621000000	78	1134900000	772030000	924260000	85689000	193650000	159540000	1.85628	0.611875
PF3D7_0302000	pre-mRNA-splicing factor PRP46, putative	PRP46	26.9309	26.3909	26.6165	25.7704	26.0168	26.3166		10	10	10	15.2	15.2	15.2	69.572	0	21.559	342480000	20	5543600	2120100	3381300	216550	329060	219150	1.28898	0.611486
PF3D7_1234600	protein TOC75, putative	TOC75	28.625	29.0591	28.6928	28.2161	28.0354	28.2939		9	9	9	11.4	11.4	11.4	134.52	0	25.744	1414000000	22	8744300	4627800	7135200	200990	1171600	926890	1.76969	0.610486
PF3D7_1205500	zinc finger protein, putative	N/A	28.4189	27.7052	27.743	26.7551	27.8187	27.4668		18	18	18	12	12	12	204.85	0	36.819	825480000	40	8014600	2453200	3616300	210920	1010100	569530	0.714577	0.608875
PF3D7_1007700	AP2 domain transcription factor AP2-I	AP2-I	31.1423	30.4782	30.77	30.1169	30.3093	30.1511		27	27	27	17.9	17.9	17.9	182.66	0	232.09	5542100000	80	63722000	20376000	25806000	4698400	7660300	3693600	1.40075	0.604367
PF3D7_0605800	DNA repair protein RAD50, putative	RAD50	31.0415	31.1825	31.2902	30.7623	30.565	30.377		59	59	59	27.8	27.8	27.8	267.95	0	248.39	7337800000	173	19954000	14583000	17795000	1288700	2727500	1430000	1.98299	0.603251
PF3D7_1032100	mRNA-decapping enzyme subunit 1, putative	DCP1	26.7747	26.2934	26.324	24.1003	26.8858	26.6276		6	6	6	7.9	7.9	7.9	137.98	0	30.767	268590000	13	1753900	1093100	1544700	0	661710	318310	0.262038	0.592826
PF3D7_1202900	high mobility group protein B1	HMGB1	28.3019	29.2218	28.5656	28.3246	28.1497	27.8431		4	4	4	39.2	39.2	39.2	11.331	0	4.6285	1202800000	19	85269000	77853000	93478000	17154000	14359000	12578000	0.89545	0.590658
PF3D7_1438900	thioredoxin peroxidase 1	Trx-Px1	31.2347	31.5247	31.439	31.089	30.548	30.7916		12	12	12	70.3	70.3	70.3	21.807	0	214.11	8184400000	53	243950000	153560000	203430000	34707000	33252000	13141000	1.52575	0.58993
PF3D7_1312800	protein AAP2	AAP2	26.5209	25.9688	26.3754	25.1061	26.146	25.8682		9	9	9	5.2	5.2	5.2	277.69	0	22.298	291510000	16	1608200	190930	405350	38892	100740	85190	0.759848	0.58161
PF3D7_1458000	cysteine proteinase falcipain 1	FP1	26.4589	26.7352	26.8295	25.2586	26.5636	26.459		5	5	5	9.8	9.8	9.8	66.914	0	27.187	336890000	12	3685100	2451800	4048000	235660	423580	385390	0.600259	0.580839
PF3D7_0400300	rifin	RIF	25.8761	26.2377	26.0493	24.914	26.1439	25.3855		6	4	3	21.9	17.6	12.2	41.206	0	23.945	219980000	14	6624500	1602900	4485400	454200	1044100	454050	0.700475	0.573259
PF3D7_1419100	ATP-dependent RNA helicase DDX55	DDX55	26.4178	26.8275	26.5253	24.7774	26.7666	26.5255		4	4	4	4	4	4	124.79	0.00058858	1.9191	141210000	7	222420	182630	351550	0	814560	670300	0.371815	0.566996
PF3D7_1360000	ATP synthase-associated protein, putative	N/A	25.806	25.7328	25.3522	25.0369	24.3648	25.7885		2	2	2	14.7	14.7	14.7	21.562	0	2.6247	143280000	6	4904200	2773700	5463000	0	1566000	1212700	0.581606	0.566936
PF3D7_1407300	pre-mRNA-splicing factor 38B, putative	PRP38B	27.1874	27.2712	27.452	26.527	26.816	26.8702		6	6	6	10.1	10.1	10.1	81.762	0	11.761	467820000	18	5262500	3631000	5275300	526410	767200	669100	1.89256	0.565775
PF3D7_1368400	ribosomal protein L1, putative	N/A	25.796	26.1486	26.1799	24.9524	25.5893	25.8889		4	4	4	15.6	15.6	15.6	38.264	0	9.5128	188800000	9	4222100	2824500	1863100	300530	594130	684700	0.869131	0.56465
PF3D7_1456000	AP2 domain transcription factor AP2-HC	AP2-HC	28.4331	28.246	28.1095	27.2499	28.07	27.7863		9	9	9	7.8	7.8	7.8	161.51	0	103.91	971220000	20	5280200	2303200	2978000	388620	710670	329650	1.01999	0.560836
PF3D7_0107500	Niemann-Pick type C1-related protein	NCR1	26.2538	26.5721	26.4346	26.1818	26.4323	24.9648		5	5	5	3.9	3.9	3.9	170.3	0	21.536	258720000	20	1489000	1121000	1352600	109690	259900	128410	0.534306	0.560558
PF3D7_1225600	conserved Plasmodium protein, unknown function	N/A	29.1373	28.8334	28.9566	28.2396	28.5156	28.492		22	22	22	26.8	26.8	26.8	93.046	0	30.514	1652800000	64	16093000	7873900	10807000	593600	1921900	1147500	1.96067	0.560031
PF3D7_0823300	histone acetyltransferase GCN5	GCN5	29.905	29.3862	29.4561	29.0025	29.1112	28.9543		24	24	24	17.3	17.3	17.3	170.92	0	90.121	2520900000	67	17460000	7113900	9693600	1141400	2222800	563720	1.52854	0.559741
PF3D7_0804500	conserved Plasmodium membrane protein, unknown function	N/A	28.7283	28.7265	28.2836	27.5479	28.2863	28.2341		36	36	36	7.8	7.8	7.8	720.95	0	93.734	1171600000	80	1658400	968730	995980	75828	334590	150840	0.928705	0.556697
PF3D7_0205900	26S proteasome regulatory subunit RPN1, putative	RPN1	26.5623	26.6566	26.1576	26.332	26.6477	24.741		2	2	2	3.1	3.1	3.1	108.36	0	8.5599	259530000	15	2185200	920010	753490	248950	618410	170770	0.380435	0.551907
PF3D7_1340900	sodium-dependent phosphate transporter	PiT	29.4812	29.894	29.4828	28.7453	29.2536	29.2036		10	10	10	13.2	13.2	13.2	75.294	0	21.047	2382500000	36	44669000	34338000	29833000	1958900	8752900	5845800	1.22187	0.551855
PF3D7_1429900	ADP-dependent DNA helicase RecQ	WRN	27.7366	27.1322	27.3664	26.9422	27.0259	26.6122		13	13	13	10.4	10.4	10.4	169.54	0	22.432	608020000	32	3674800	1234900	2047700	223440	365140	150540	1.19718	0.551622
PF3D7_0517900	zinc finger protein, putative	N/A	26.7216	26.6132	26.8301	25.0433	26.7836	26.6854		7	7	7	17.7	17.7	17.7	65.057	0	18.463	351220000	12	5236200	2687000	4296200	0	893560	395520	0.412319	0.550854
PF3D7_0505500	DNA mismatch repair protein MSH6, putative	MSH6	28.2692	28.2836	28.4984	27.7779	27.7114	27.918		20	20	20	15	15	15	156.44	0	26.466	1103500000	46	5974600	3208300	3876600	212600	682150	376930	2.33295	0.547981
PF3D7_1438000	eukaryotic translation initiation factor eIF2A, putative	N/A	28.8876	28.0446	28.1161	27.4458	28.1311	27.8303		19	19	19	35.6	35.6	35.6	76.832	0	90.627	1105300000	51	15568000	5316600	5712500	580150	1823200	872530	0.750303	0.547077
PF3D7_1457700	large ribosomal subunit nuclear export factor, putative	N/A	26.2014	25.9843	25.527	25.9795	24.9617	25.1315		5	5	5	4.1	4.1	4.1	177.66	0	3.0023	167550000	8	665440	519740	739800	70207	90782	118660	0.665659	0.546665
PF3D7_1119900	protein transport protein SEC16, putative	SEC16	28.1	27.8548	28.0636	27.2438	27.3565	27.7825		10	10	10	7	7	7	208.59	0	14.824	803820000	28	3917200	2227700	2872400	178670	495220	483880	1.40404	0.545195
PF3D7_1446700	apicomplexan kinetochore protein 4, putative	AKIT4	30.2114	30.4011	30.384	29.8127	29.7351	29.8174		21	21	21	55.2	55.2	55.2	42.631	0	130.53	4181600000	83	85034000	42111000	68213000	7167300	11729000	5827800	2.92168	0.543741
PF3D7_1317800	40S ribosomal protein S19	RPS19	32.3561	32.3672	32.0515	31.7629	31.8169	31.5649		7	7	7	51	51	51	16.763	0	306.46	14115000000	57	669200000	421670000	513560000	110320000	184760000	116870000	1.87103	0.543376
PF3D7_0726500	ubiquitin carboxyl-terminal hydrolase, putative	N/A	30.6007	30.1442	30.1615	29.6504	29.8366	29.7906		55	55	55	21.8	21.8	21.8	373.16	0	216.41	3999900000	144	13664000	5413700	7464100	528990	1601500	1401800	1.56548	0.542927
PF3D7_0925700	histone deacetylase 1	HDAC1	27.9676	27.2706	27.7833	27.2791	26.6438	27.4731		5	5	5	17.6	17.6	17.6	51.375	0	20.003	701360000	17	19633000	5641200	10314000	1500400	1080400	795270	0.765142	0.541828
PF3D7_0724700	bromodomain protein 6, putative	BDP6	28.6452	28.7168	28.4739	27.8598	28.1472	28.2166		25	25	25	7.3	7.3	7.3	420.67	0	103.05	1213500000	55	2588200	1813100	2087500	156330	415350	249570	1.83054	0.53743
PF3D7_0918300	eukaryotic translation initiation factor 3 subunit F, putative	EIF3F	27.245	26.8485	26.8318	26.9039	27.2609	25.1614		6	6	6	16.2	16.2	16.2	36.82	0	4.2638	444520000	9	12297000	2384600	5983200	681790	2325800	1023100	0.331488	0.533037
PF3D7_1464000	YL1 nuclear protein, putative	N/A	27.1223	27.0844	26.987	26.545	26.5497	26.5029		9	9	9	16.3	16.3	16.3	84.612	0	11.59	412220000	17	5898500	3128800	4408300	312730	854590	664500	3.61158	0.532007
PF3D7_1002800	DnaJ protein, putative	N/A	26.7308	25.9742	26.0213	26.3454	24.8995	25.8861		9	9	9	6	6	6	170.85	0	7.8968	227470000	13	1921600	385750	431980	0	97038	79945	0.468022	0.531747
PF3D7_0705500	inositol-phosphate phosphatase, putative	N/A	26.835	27.1024	26.4453	24.7683	27.1432	26.8886		16	16	16	6.5	6.5	6.5	330.7	0	21.87	436500000	26	1602600	695590	568490	0	125360	60462	0.272284	0.52754
PF3D7_1224000	GTP cyclohydrolase 1	GCH1	30.9121	30.6806	30.4502	29.7094	30.5379	30.2211		21	21	21	53.7	53.7	53.7	45.876	0	195.54	5007100000	77	114590000	53523000	70015000	7881500	20183000	11982000	0.886934	0.524843
PF3D7_1107300	polyadenylate-binding protein-interacting protein 1, putative	PAIP1	30.0846	29.2376	29.1112	28.5753	29.3144	28.9747		25	25	25	9.4	9.4	9.4	381.87	0	62.257	2525800000	68	10191000	2875100	4028200	265280	1240800	680710	0.632012	0.523013
PF3D7_1457900	conserved Plasmodium protein, unknown function	N/A	27.4309	27.1355	27.0251	27.6075	27.8365	24.5858		6	6	6	1.6	1.6	1.6	419.39	0	2.3252	542780000	13	1221200	606900	821470	152860	269710	83583	0.188814	0.520559
PF3D7_1218400	triose or hexose phosphate/phosphate translocator, putative	N/A	27.1129	27.7114	27.4463	25.3604	27.4637	27.8876		4	4	4	7.3	7.3	7.3	54.722	0	28.799	513050000	15	6782500	7751200	5716100	582620	2572400	2247400	0.258395	0.51962
PF3D7_1124300	bromodomain protein 7	BDP7	27.7736	26.9168	27.204	27.103	26.605	26.6378		6	6	6	12.6	12.6	12.6	62.333	0	9.6369	546760000	18	10278000	2204800	2927600	587530	637550	450750	0.798412	0.516203
PF3D7_0528800	nuclear GTP-binding protein, putative	N/A	27.5784	27.9402	27.6123	26.3281	27.3492	27.9232		9	9	9	18.6	18.6	18.6	63.933	0	51.645	470740000	20	3672100	2451600	3134700	155540	4915100	381460	0.45813	0.510135
PF3D7_1102500	gametocyte exported protein 2	GEXP02	28.0434	28.6058	28.4177	27.92	27.7894	27.8289		11	11	11	18.3	18.3	18.3	73.888	0	14.498	1003500000	28	8500100	8019200	8019600	743270	1586300	1006700	1.39938	0.509574
PF3D7_1300900	stevor	N/A	25.5876	25.925	25.1811	25.3579	25.1852	24.6225		3	3	2	12.3	12.3	8.1	34.655	0	8.0783	130820000	12	7900700	4524800	3703600	189070	1887000	483000	0.757608	0.509348
PF3D7_0922800	conserved Plasmodium protein, unknown function	N/A	26.4414	26.7614	26.4652	25.4163	26.4049	26.3205		14	14	14	3.8	3.8	3.8	516.45	0	19.812	305090000	22	667160	340680	370930	0	96871	34720	0.696894	0.508801
PF3D7_0601200;PF3D7_0631400	Pfmc-2TM Maurer's cleft two transmembrane protein	MC-2TM	30.5489	30.7652	30.383	30.0868	30.0006	30.0874		12	12	2	36.3	36.3	7.3	27.302	0	125.71	4302100000	49	127910000	136070000	142400000	9316200	36183000	26139000	1.94498	0.50744
PF3D7_0503200	cell division control protein 6, putative	CDC6	26.7003	26.051	26.5644	25.9034	26.2204	25.6715		7	7	7	9.6	9.6	9.6	115.09	0	11.337	285720000	16	2341000	845680	1813700	0	161590	129130	0.933704	0.506787
PF3D7_0503800	60S ribosomal protein L31	RPL31	30.1016	29.4609	29.5559	29.019	29.3403	29.2476		3	3	3	26.7	26.7	26.7	14.065	0	12.339	2612800000	30	269030000	133010000	140000000	22029000	55105000	34012000	1.07023	0.503879
PF3D7_1352500	thioredoxin-related protein, putative	N/A	29.5365	29.5971	29.7831	28.9678	29.0239	29.4203		6	6	6	23.6	23.6	23.6	23.988	0	20.444	2486300000	25	106860000	68861000	96864000	3207500	21507000	13485000	1.45113	0.501607
PF3D7_0106900	2-C-methyl-D-erythritol 4-phosphate cytidylyltransferase, putative	IspD	25.7214	26.4452	26.1627	25.717	25.6609	25.4476		7	7	7	12.9	12.9	12.9	88.193	0	8.0981	228490000	12	2029100	1121900	2088200	196430	108690	167840	1.04169	0.501241
PF3D7_1406200	transcription elongation factor SPT6, putative	SPT6	29.69	29.6761	29.5791	29.0975	28.9811	29.3638		24	24	24	9.9	9.9	9.9	338.38	0	70.877	2493800000	62	6903400	4980200	6442100	503230	1011800	769430	1.87248	0.500907
PF3D7_1110200	pre-mRNA-processing factor 6, putative	PRPF6	28.4197	28.4108	27.5486	26.8593	27.973	28.048		19	19	19	17.2	17.2	17.2	152.15	0	51.958	875740000	49	4543400	2932200	2251100	83879	936660	625930	0.446842	0.499627
PF3D7_1458500	spindle assembly abnormal protein 4, putative	SAS4	27.9576	26.8614	26.9842	26.2628	27.2633	26.7799		13	13	13	9.5	9.5	9.5	174.11	0	21.219	574530000	31	5174400	1059800	1625400	103110	504770	237530	0.480374	0.499076
PF3D7_1020700	N-acetyltransferase, GNAT family, putative	N/A	28.7699	28.6424	28.6007	27.9743	28.4072	28.1345		17	17	17	12.8	12.8	12.8	149.48	0	44.459	1239100000	39	7446500	5195500	5852200	430720	1436400	1002700	1.66701	0.499035
PF3D7_0625600	poly(A) polymerase PAP, putative	PAP	24.8182	25.5016	25.4268	25.2743	25.2208	23.763		5	5	5	8.9	8.9	8.9	75.163	0	4.1636	118510000	7	1726400	542030	1131100	65671	262700	95076	0.386763	0.496171
PF3D7_1016300	GBP130 protein	GBP130	26.855	27.6531	26.9705	26.3353	26.8006	26.8546		5	5	5	45.3	45.3	45.3	95.843	0	6.5408	481140000	13	2828700	2371500	2063200	83804	510810	160900	0.764298	0.495999
PF3D7_1227600	kinetochore protein SPC24, putative	SPC24	29.1284	28.7125	28.605	28.105	28.5145	28.3431		23	23	23	21.3	21.3	21.3	131.53	0	75.082	1393300000	67	6887100	5045400	7929000	325460	1562800	1091400	1.16875	0.494404
PF3D7_0604100	AP2 domain transcription factor	SIP2	31.1362	30.8311	30.9171	30.4599	30.5477	30.4059		46	46	46	28.3	28.3	28.3	229.62	0	323.31	6036200000	180	31080000	16013000	20336000	2866900	5084600	3011300	2.09869	0.490288
PF3D7_1439000	copper transporter	CTR1	26.356	27.3117	26.6461	26.5852	25.6271	26.6436		6	6	6	21.3	21.3	21.3	27.151	0	5.0081	311210000	15	7356700	10618000	9710800	1120200	458740	1857200	0.487032	0.485989
PF3D7_1450400	E3 ubiquitin-protein ligase ZNF598, putative	N/A	28.9803	28.2827	28.3972	28.1522	27.9474	28.1054		15	15	15	10.8	10.8	10.8	220.4	0	25.931	1459200000	29	7402800	3535300	4807800	131330	298990	219660	1.01309	0.485072
PF3D7_1114100	rhomboid protease ROM1	ROM1	27.022	27.2048	26.8676	25.6501	27.0762	26.926		2	1	1	12.6	5	5	31.723	0	2.7411	393560000	12	13418000	8350000	8286700	739080	3077100	1906800	0.446566	0.480696
PF3D7_1409600	histidine phosphatase, putative	N/A	26.5968	26.8417	26.4496	25.1366	26.5023	26.813		8	8	8	12.5	12.5	12.5	92.747	0	24.523	335790000	15	4167700	2122000	2532500	0	318540	453240	0.381502	0.478686
PF3D7_1117300	conserved protein, unknown function	N/A	28.1391	28.3426	28.31	27.5338	27.9148	27.9077		2	2	2	19.5	19.5	19.5	15.262	0	106.48	873220000	13	32444000	26283000	33442000	3803800	7999200	5181000	1.56367	0.478452
PF3D7_0322900	40S ribosomal protein S3A, putative	RPS3A	33.694	33.4554	33.3614	32.859	33.2099	33.0103		33	33	33	69.1	69.1	69.1	30.047	0	323.31	35071000000	181	971670000	450770000	548000000	68942000	189380000	109290000	1.54959	0.477164
PF3D7_1459400	conserved protein, unknown function	N/A	31.8926	32.0414	31.8148	31.6234	31.337	31.3675		22	22	22	61.5	61.5	61.5	40.068	0	297.95	11282000000	98	198130000	132480000	153700000	24929000	32537000	22355000	1.86661	0.473652
PF3D7_0315600	male development protein MD3	N/A	25.5879	25.5532	25.4408	25.3206	25.2881	24.5546		2	2	2	5.4	5.4	5.4	57.071	0	2.5806	131280000	11	1747600	1000900	1170600	87752	354410	165620	0.866005	0.472859
PF3D7_0821000	conserved Plasmodium protein, unknown function	N/A	31.357	31.2189	31.2667	30.8525	30.8265	30.7591		21	21	21	38.9	38.9	38.9	60.542	0	160.29	8552500000	95	142390000	75716000	98787000	8623500	17996000	12840000	3.16864	0.468143
PF3D7_0310900	conserved Plasmodium protein, unknown function	N/A	25.704	25.5656	25.2211	24.1211	25.5789	25.3929		3	3	3	6.2	6.2	6.2	92.847	0	5.0705	131860000	6	1310300	634050	519480	0	282170	120650	0.412618	0.465956
PF3D7_1346500	conserved Plasmodium protein, unknown function	N/A	25.6505	24.7983	25.4018	25.3251	23.9694	25.1622		4	4	4	11.3	11.3	11.3	70.622	0	7.3612	106690000	7	1989800	467380	876810	0	0	0	0.395258	0.46462
PF3D7_1133800	RNA (uracil-5-)methyltransferase	U5MTase	29.9487	29.4956	29.5586	29.2202	29.3699	29.0221		23	23	23	28.2	28.2	28.2	101.56	0	139.65	2587400000	72	25785000	12944000	22181000	1598400	5282000	2139100	1.25166	0.463559
PF3D7_0804000	cactin homolog, putative	N/A	26.3779	25.9781	25.9864	25.7203	25.6158	25.6185		6	6	6	8	8	8	97.411	0	6.7568	223440000	11	3175400	1055000	1086200	0	294800	118010	1.56178	0.462603
PF3D7_0821600	polyribonucleotide 5'-hydroxyl-kinase Clp1, putative	CLP1	26.9638	26.4146	26.2823	26.9059	24.3198	27.0581		5	5	5	8.8	8.8	8.8	79.06	0	5.7923	355840000	14	6205200	2229400	4227200	388460	0	635920	0.192843	0.459002
PF3D7_1321700	splicing factor 1	SF1	28.8801	28.2176	28.3947	27.9736	28.0506	28.0947		14	14	14	20.4	20.4	20.4	100.94	0	115.47	1253000000	47	16430000	6002000	11849000	639050	1945000	1105600	1.06979	0.457822
PF3D7_0104800	novel putative transporter 1, putative	NPT1	25.7564	26.6082	25.8431	25.3818	25.5632	25.8926		4	4	4	9.4	9.4	9.4	65.424	0	5.6382	191510000	10	3335000	2617800	2797200	208460	488860	128020	0.670109	0.456693
PF3D7_0910200	conserved Plasmodium protein, unknown function	N/A	31.4342	31.1211	31.0989	30.5587	30.9324	30.7943		73	73	72	24.7	24.7	24	368.34	0	323.31	7479800000	191	20473000	10313000	11473000	1085300	3486500	2057900	1.38518	0.456259
PF3D7_1438500	cleavage and polyadenylation specificity factor subunit 3, putative	CPSF3	26.1835	26.0421	25.4937	25.2255	25.306	25.8198		8	8	8	12.1	12.1	12.1	101.18	0	32.479	202770000	13	3756900	1032700	632140	126780	159290	85584	0.745133	0.455978
PF3D7_1312100	GYF domain-containing protein, putative	N/A	24.6765	25.1172	24.7503	24.3968	24.7892	23.9978		3	3	3	2.2	2.2	2.2	159.3	0.0011299	1.5613	77781000	3	343040	248270	276250	0	92685	0	0.786485	0.45341
PF3D7_1134700	DNA-directed RNA polymerase I subunit RPA2, putative	RPA2	26.2672	26.4844	26.6497	26.1254	25.8113	26.105		6	6	6	5.1	5.1	5.1	175.53	0	17.322	274140000	17	781720	1013400	1539900	129680	132790	107140	1.40604	0.453224
PF3D7_1332800	eukaryotic translation initiation factor 6, putative	N/A	26.0529	26.1201	26.1047	24.8448	25.881	26.1952		3	3	3	18.2	18.2	18.2	27.25	0	11.149	217520000	5	8128200	7829600	11305000	954490	1410200	1446800	0.48105	0.452266
PF3D7_1228800	WD repeat-containing protein, putative	N/A	31.2802	30.7952	30.8938	30.566	30.5414	30.5112		59	59	59	18.2	18.2	18.2	378.91	0	114.39	6578000000	178	20548000	8709600	12635000	1203000	2782000	1789200	1.40922	0.450212
PF3D7_0520100	protein phosphatase PPM9, putative	PPM9	25.1278	25.745	25.3359	24.6016	25.2205	25.0451		5	5	5	8.5	8.5	8.5	83.404	0	5.2842	142410000	9	1693500	873370	958500	64401	168650	90480	0.799648	0.447164
PF3D7_0111800	eukaryotic translation initiation factor 4E, putative	N/A	27.6581	27.4482	27.1722	26.7252	27.1124	27.1013		8	8	8	11.3	11.3	11.3	73.03	0	17.647	546400000	22	8554100	4521900	3897900	391680	1475000	673630	1.10683	0.446524
PF3D7_1432100	voltage-dependent anion-selective channel protein	VAC	31.7612	31.4481	32.2096	32.2516	30.9006	30.9271		20	20	20	69.9	69.9	69.9	33.266	0	323.31	10802000000	67	197120000	106120000	203580000	43393000	30955000	18929000	0.376354	0.446515
PF3D7_0510100	KH domain-containing protein, putative	N/A	29.6404	29.2728	29.2998	28.2976	29.4891	29.0875		39	39	39	20.9	20.9	20.9	297.57	0	179.16	2309900000	106	8089600	3379700	4333600	249290	1261400	592830	0.532206	0.446255
PF3D7_0828300	conserved protein, unknown function	N/A	28.8607	28.8842	28.7179	28.5057	28.2277	28.3951		9	9	9	19.2	19.2	19.2	65.319	0	28.163	1413700000	40	18756000	13825000	14851000	1966100	2872200	2102300	2.00854	0.444757
PF3D7_0706000	importin-7, putative	N/A	28.9026	29.1835	28.8078	28.3024	28.7526	28.5119		16	16	16	12.9	12.9	12.9	145.51	0	70.162	1547800000	49	9021700	5163000	7145000	677210	1651200	910890	1.20736	0.442347
PF3D7_1208100	conserved Plasmodium protein, unknown function	N/A	26.8039	27.1007	26.9609	26.3042	26.7419	26.5059		10	10	10	2.9	2.9	2.9	533.64	0	17.971	404270000	27	681760	343680	465190	17163	132480	58341	1.34038	0.437862
PF3D7_0405600	TMEM33 domain-containing protein, putative	N/A	29.1841	29.631	29.7173	28.8114	29.1533	29.267		5	5	5	16.5	16.5	16.5	37.813	0	132.97	2138500000	21	37678000	28262000	34996000	4615400	8283100	4971500	0.945326	0.433572
PF3D7_1233600	asparagine and aspartate rich protein 1	AARP1	27.3826	27.585	27.4868	26.2201	27.6659	27.2677		19	19	19	4.5	4.5	4.5	646.33	0	83.968	590980000	38	908640	515640	584100	62402	173220	73572	0.425491	0.433559
PF3D7_1251200	coronin	N/A	25.8571	26.25	25.839	26.1985	26.3724	24.0806		8	8	8	15.8	15.8	15.8	69.014	0	7.7931	226970000	19	2892500	1660500	1999100	354050	545170	375180	0.225292	0.431546
PF3D7_0723800	apicomplexan kinetochore protein 1, putative	AKIT1	31.4569	31.4231	31.369	31.088	31.0037	30.8676		47	47	47	25.1	25.1	25.1	260.76	0	323.31	8667200000	152	27284000	17293000	27488000	2177100	3877100	4426100	2.46795	0.429874
PF3D7_0904700	bacterial histone-like protein	HU	26.813	26.8853	26.5665	25.2785	26.813	26.8994		4	4	4	24.3	24.3	24.3	22.515	0	4.2138	345530000	18	6409400	9107100	9272700	250020	2055900	1698900	0.326043	0.424606
PF3D7_0827800	SET domain protein, putative	SET3	28.928	28.5972	28.8189	28.1729	28.4696	28.4428		21	21	21	8.4	8.4	8.4	283.55	0	23.747	1381800000	49	5261200	1896700	2511300	176540	584070	896620	1.43637	0.419577
PF3D7_0903400	ATP-dependent RNA helicase DDX60, putative	DDX60	26.5161	27.0665	26.6481	25.1114	26.9252	26.939		9	9	9	4.4	4.4	4.4	300.92	0	49.136	357910000	18	1013300	739700	623350	67830	233730	140290	0.265627	0.418359
PF3D7_0818800	U3 small nucleolar ribonucleoprotein protein IMP4, putative	IMP4	25.6975	26.1679	25.6484	24.9414	25.3945	25.9269		4	4	4	12.4	12.4	12.4	43.659	0	2.8174	185310000	8	4188300	2573100	1680900	166550	428310	228150	0.561876	0.417056
PF3D7_1304100	DNA ligase I	LigI	25.8903	26.0244	26.1153	24.97	25.9781	25.8343		6	6	6	7.6	7.6	7.6	104.5	0	17.289	204100000	6	2347500	562890	829120	0	218400	44015	0.575921	0.415883
PF3D7_0813300	NPL domain-containing protein, putative	N/A	31.6332	31.2341	31.1721	30.8362	31.1613	30.7982		16	16	16	43.8	43.8	43.8	36.255	0	323.31	8143600000	71	350400000	155540000	187430000	26891000	60096000	34007000	1.05422	0.414602
PF3D7_1202200	mitochondrial phosphate carrier protein	PIC	27.335	27.1075	27.1968	26.9142	26.6607	26.833		4	4	4	12.7	12.7	12.7	36.801	0	2.9983	473500000	17	7617400	6633600	8305600	848040	1760500	1140300	1.83216	0.41043
PF3D7_0404900	6-cysteine protein P41	P41	26.581	27.5163	26.9927	26.296	26.5678	26.995		6	6	6	20.4	20.4	20.4	43.088	0	28.789	410110000	23	6196600	4928000	5893400	360610	1066900	1083400	0.534414	0.410399
PF3D7_1038000	antigen UB05	N/A	32.5513	33.0953	32.2941	31.5514	32.7512	32.409		4	4	4	18.5	18.5	18.5	13.712	0	8.3617	18855000000	16	1189500000	1208200000	731000000	94006000	359040000	189270000	0.406085	0.40969
PF3D7_1250200	CSC1-like protein, putative	N/A	25.9789	26.5904	26.521	25.243	26.2029	26.4215		7	7	7	8.7	8.7	8.7	121.33	0	8.5873	250610000	12	1559900	2143000	1804300	125410	275330	357310	0.423875	0.407566
PF3D7_1121600	exported protein 1	EXP1	26.4884	26.689	26.4306	25.1008	26.7437	26.5478		3	3	3	17.9	17.9	17.9	17.295	0	15.94	292200000	11	20185000	10910000	18561000	897570	4773200	3112900	0.316555	0.405235
PF3D7_0930600	peptidyl-prolyl cis-trans isomerase	CYP72	26.4433	25.174	25.1055	25.6801	24.3967	25.4372		5	5	5	11.2	11.2	11.2	72.551	0	4.853	156940000	8	3817900	1058300	565720	0	470890	123160	0.275816	0.402956
PF3D7_1217200	multiple RNA-binding domain-containing protein 1, putative	MRD1	25.9915	26.2692	25.9391	25.5103	26.256	25.2311		7	7	7	9.1	9.1	9.1	131.11	0	8.5172	217140000	15	1510900	926020	1141900	98170	132420	0	0.549827	0.400775
PF3D7_0218400	ATP-dependent RNA helicase DDX47, putative	DDX47	26.9694	26.854	27.0016	25.6905	26.8602	27.0777		6	6	6	9.4	9.4	9.4	65.191	0.0011383	1.6041	319830000	9	3406900	2389800	2953800	74408	1822100	775570	0.388152	0.398896
PF3D7_0609300	conserved Plasmodium protein, unknown function	N/A	26.7778	26.4412	26.405	25.1858	26.4551	26.792		5	5	5	6.1	6.1	6.1	118.59	0	7.7894	290530000	18	1389900	1220900	1634000	291660	456090	289840	0.323967	0.397016
PF3D7_1447000	40S ribosomal protein S5	N/A	33.5164	33.3754	33.3841	32.9084	33.1221	33.0646		22	22	22	62.9	62.9	62.9	29.957	0	323.31	36259000000	138	914080000	506060000	649920000	87527000	168700000	90959000	2.13026	0.393611
PF3D7_1025300	conserved protein, unknown function	N/A	27.1681	26.6477	27.0342	26.815	25.7539	27.1086		7	7	7	8.4	8.4	8.4	109.07	0	7.9688	338030000	18	2060700	1172300	2095400	65370	594920	639390	0.372033	0.390874
PF3D7_1110500	vacuolar protein sorting-associated protein 35, putative	VPS35	27.5694	26.9195	26.7766	26.5352	26.7425	26.8195		5	5	5	5	5	5	123.47	0	5.6774	432560000	11	3019800	2072600	2355500	217780	413710	402150	0.685756	0.38942
PF3D7_1103600	actin-like protein, putative	ALP2a	28.862	29.0929	28.6795	27.9864	28.9736	28.5094		21	21	21	47.9	47.9	47.9	57.969	0	59.965	1613600000	63	25436000	9309000	12863000	1184600	3466700	1529200	0.556746	0.388352
PF3D7_1205200	HAD domain ookinete protein, putative	HADO	27.0868	26.4776	26.5835	25.3529	26.706	26.9271		4	4	4	14.2	14.2	14.2	39.196	0	43.024	309780000	11	8292900	3990600	4711000	111240	2070200	1476300	0.298525	0.387333
PF3D7_0825000	conserved Plasmodium protein, unknown function	N/A	27.1541	27.301	27.1931	25.6058	27.5276	27.3582		7	7	7	4.6	4.6	4.6	197.52	0	6.065	381670000	10	1019200	787470	1323300	0	734100	376660	0.247758	0.385544
PF3D7_0627800	acetyl-CoA synthetase	ACAS	26.3318	26.9403	26.5511	26.7976	26.2619	25.6095		10	10	10	14	14	14	113.88	0	20.706	304250000	19	1750600	1306700	3078800	375520	200620	48803	0.424486	0.384745
PF3D7_1412700	AAA family ATPase, putative	N/A	27.9284	27.7189	27.7499	27.3803	27.5424	27.3348		17	17	17	16.7	16.7	16.7	142.82	0	14.244	728550000	42	4634600	2560300	2864400	278320	708640	337310	1.85872	0.379867
PF3D7_0223100	rifin	RIF	25.9599	25.8365	25.6696	24.4485	25.9277	25.9562		8	5	5	28.2	20.9	20.9	37.48	0	46.046	185320000	14	5538700	2723100	3943600	238200	1268200	543150	0.304625	0.377839
PF3D7_1246700	conserved Plasmodium protein, unknown function	N/A	26.5845	26.7244	26.5457	26.9972	27.0969	24.6308		3	3	3	8.2	8.2	8.2	51.713	0	7.1913	327430000	12	4849400	2677300	3141800	854700	1324800	795160	0.176965	0.376577
PF3D7_0305600	DNA-(apurinic or apyrimidinic site) endonuclease	APE1	28.1111	28.5482	28.2058	27.831	27.9742	27.9383		11	11	11	22.2	22.2	22.2	72.442	0	48.384	908630000	35	8637900	7225100	7137700	742820	2210300	1580600	1.25749	0.373889
PF3D7_1309400	HORMA domain protein, putative	N/A	28.2845	27.5382	27.7777	27.7176	27.2662	27.4956		11	11	11	10.3	10.3	10.3	158.12	0	106.37	822580000	27	8692400	3151200	4698200	519000	741730	476890	0.662033	0.373658
PF3D7_0935200	vacuolar protein sorting-associated protein 33, putative	VPS33	25.4631	25.4273	25.46	24.877	24.8894	25.4693		5	5	5	4.5	4.5	4.5	135.98	0	5.6779	135090000	8	1623100	441330	578520	0	97757	133490	0.884482	0.37157
PF3D7_1235900	pre-mRNA-splicing factor SYF1, putative	XAB2	27.2218	27.1151	27.1514	26.5669	27.164	26.6477		6	6	6	5.5	5.5	5.5	125.43	0	7.3839	445060000	18	2656200	2534900	2490700	258840	395140	390860	0.910408	0.369841
PF3D7_0511200	stearoyl-CoA desaturase	SCD	29.3677	29.7538	29.5902	29.1529	29.1765	29.2756		14	14	14	9	9	9	114.07	0	90.192	2306800000	50	16321000	19775000	20948000	1372000	4554400	2937700	1.45187	0.368882
PF3D7_1424100	60S ribosomal protein L5, putative	RPL5	32.8676	32.815	32.7066	32.3539	32.5195	32.4183		23	23	23	67.7	67.7	67.7	33.998	0	272.4	21412000000	122	566570000	326870000	382680000	63566000	116520000	73226000	2.24809	0.365822
PF3D7_0705400	DNA replication licensing factor MCM7	MCM7	30.6566	30.5534	30.6586	30.1887	30.291	30.2926		34	34	34	47.3	47.3	47.3	94.236	0	229.97	4833800000	121	33660000	20404000	28750000	2930000	6789000	4142000	2.76736	0.365442
PF3D7_1107200	vacuolar fusion protein CCZ1, putative	N/A	26.0346	26.5695	26.2476	25.6665	25.946	26.1438		9	9	9	16.1	16.1	16.1	84.211	0	11.021	231030000	17	1768100	1409600	1282500	137620	481680	171280	0.811399	0.365084
PF3D7_1361900	proliferating cell nuclear antigen 1	PCNA1	28.4018	28.6003	28.1678	28.3401	27.8032	27.9321		8	8	8	31.4	31.4	31.4	30.586	0	10.129	1038000000	25	21141000	17747000	17984000	2877100	2943700	2182500	0.827006	0.364861
PF3D7_0817300	conserved Plasmodium protein, unknown function	N/A	27.792	27.7464	27.3959	27.2371	27.411	27.1976		10	10	10	5.5	5.5	5.5	254.75	0	40.379	658660000	32	3789900	2367800	2684000	205980	603950	328050	1.2072	0.36289
PF3D7_1355100	DNA replication licensing factor MCM6	MCM6	30.0411	29.9061	29.9721	29.7899	29.6466	29.3959		24	24	24	30.2	30.2	30.2	105.67	0	174.26	3329000000	73	24836000	11152000	15931000	2049700	3511900	1965800	1.39011	0.362321
PF3D7_1230800	pre-mRNA-splicing regulator WTAP, putative	WTAP	29.1341	28.9078	28.8504	28.3711	28.6626	28.7771		16	16	16	34.1	34.1	34.1	71.307	0	122.69	1614200000	47	22643000	9242500	15053000	1602400	3208700	2058700	1.14025	0.360528
PF3D7_1414400	serine/threonine protein phosphatase PP1	PP1	26.8967	26.1599	26.2267	24.8679	26.9294	26.4048		5	5	5	17.8	17.8	17.8	34.904	0	3.3056	301510000	10	7315000	4174700	4417600	0	980700	847660	0.211131	0.360381
PF3D7_1427500	DNA mismatch repair protein MSH2, putative	MSH2-1	29.0856	28.7313	28.8778	28.5686	28.4708	28.5803		22	22	22	29.5	29.5	29.5	94.738	0	32.182	1517900000	54	12352000	6960500	10089000	783350	2070500	1474900	1.52506	0.358326
PF3D7_1104200	chromatin remodeling protein	SNF2L	31.93	31.4872	31.559	31.2639	31.4189	31.2208		41	41	41	28.3	28.3	28.3	167.44	0	153.81	9905800000	155	53991000	27574000	32793000	5212900	11017000	5107300	1.12224	0.35751
PF3D7_0831400	Plasmodium exported protein, unknown function	N/A	30.3251	30.273	30.3572	29.8483	29.9775	30.063		7	7	7	21.9	21.9	21.9	36.413	0	18.819	4050300000	32	111220000	69438000	74583000	13717000	23888000	18713000	2.21588	0.355471
PF3D7_0527000	DNA replication licensing factor MCM3, putative	MCM3	29.181	29.4466	29.1629	28.7044	29.0602	28.9711		26	26	26	31	31	31	109.8	0	139.99	1911900000	71	12042000	9350600	8329800	1113700	1968900	1335500	1.17376	0.351564
PF3D7_0316800	40S ribosomal protein S15A, putative	N/A	31.4802	30.7506	31.2662	31.1672	30.69	30.5976		11	11	11	72.3	72.3	72.3	14.873	0	16.91	7875200000	51	369920000	174620000	283380000	40488000	68431000	47562000	0.550489	0.34741
PF3D7_0212900	arginyl-tRNA--protein transferase	ATEL1	25.4239	25.0127	24.9071	23.7209	25.8062	24.7854		3	3	3	9.9	9.9	9.9	42.939	0	5.1135	99325000	8	2255800	905440	1107100	0	254490	206900	0.214563	0.343712
PF3D7_0821300	ATP-dependent RNA helicase DHX36, putative	DHX36	25.7753	25.4772	25.4979	24.4005	25.4701	25.8504		6	6	6	7.8	7.8	7.8	101.8	0	4.2493	144610000	11	1087800	1018400	858490	90348	218470	253450	0.315836	0.343157
PF3D7_1347100	DNA topoisomerase 3	TOP3	27.9039	27.7545	27.9395	27.6162	27.6063	27.346		7	7	7	12.3	12.3	12.3	84.305	0	22.098	736500000	17	8811800	3252000	5090200	887090	1201100	663080	1.50984	0.343128
PF3D7_0505100	trafficking protein particle complex subunit 8, putative	TRS85	26.5589	27.0807	26.2271	26.3438	26.3717	26.1223		11	11	11	4.5	4.5	4.5	328.67	0	5.906	320180000	20	631740	754910	659100	50647	143370	63672	0.587382	0.342987
PF3D7_1126200	40S ribosomal protein S18, putative	RPS18	32.3873	32.0725	32.068	31.6925	32.0198	31.7901		11	11	11	59.6	59.6	59.6	17.891	0	167.04	13367000000	46	647470000	309570000	394280000	93050000	155770000	70705000	1.12016	0.341789
PF3D7_0420600	apicomplexan kinetochore protein 6, putative	AKIT6	27.9964	28.2085	28.3478	27.9864	27.8542	27.6885		8	8	8	18.5	18.5	18.5	69.678	0	16.436	975600000	23	15437000	9934200	18401000	1454300	2574900	978830	1.20007	0.341241
PF3D7_0812400	karyopherin alpha	KARalpha	31.1803	30.9964	31.0225	30.8325	30.7829	30.5642		19	19	19	40.6	40.6	40.6	61.158	0	218.04	6692200000	75	151280000	69871000	99103000	15750000	22110000	13675000	1.5573	0.33987
PF3D7_1409900	cytidine diphosphate-diacylglycerol synthase	CDS	29.1095	29.4753	29.2981	28.7312	29.191	28.9425		12	12	12	19.2	19.2	19.2	77.989	0	54.281	1919500000	44	26262000	19968000	21620000	2604500	6541900	2983100	0.934961	0.339428
PF3D7_0511500	RNA pseudouridylate synthase, putative	N/A	30.9173	30.3202	30.2814	29.9304	30.4542	30.1166		83	83	83	10.4	10.4	10.4	1187.6	0	323.31	4939300000	199	4595900	1969600	2315600	220200	763450	319330	0.590512	0.339216
PF3D7_1358800	40S ribosomal protein S15	RPS15	32.2589	32.2422	32.0891	31.7248	31.9972	31.8616		12	12	12	59.6	59.6	59.6	17.25	0	59.277	14240000000	52	753630000	340620000	397340000	64401000	139320000	84693000	1.61068	0.335569
PF3D7_0113900	CX3CL1-binding protein 1	CBP1	25.4529	25.2859	25.2579	25.0933	24.9904	24.9068		3	3	3	15.2	15.2	15.2	28.233	0	4.1274	110210000	7	3730600	1857900	3520700	0	511330	398950	1.83665	0.33543
PF3D7_1424400	60S ribosomal protein L7-3, putative	N/A	33.4345	33.4571	33.1211	32.9601	33.1107	32.9385		23	23	23	50.9	50.9	50.9	32.681	0	106.74	29609000000	115	1003700000	706730000	732830000	160210000	208160000	149350000	1.29362	0.334499
PF3D7_1317100	DNA replication licensing factor MCM4	MCM4	30.9234	30.8197	30.878	30.6087	30.4695	30.54		41	41	41	50.4	50.4	50.4	115.22	0	323.31	6014600000	122	40537000	20968000	28690000	2754700	6406600	4343500	2.57976	0.334298
PF3D7_0924700	splicing factor 3A subunit 3, putative	SF3A3	25.4379	25.1601	25.4438	24.5065	25.6532	24.8795		6	6	6	10.9	10.9	10.9	71.384	0	3.8287	129030000	11	1386600	810990	1239500	163410	313950	117820	0.404297	0.33423
PF3D7_1410000	ER membrane protein complex subunit 2, putative	EMC2	29.87	29.6565	30.0333	29.7527	29.3924	29.4129		11	11	11	30.5	30.5	30.5	34.952	0	38.716	2194200000	38	30383000	16813000	33915000	19685000	5184200	3728800	0.979276	0.333989
PF3D7_0422700	eukaryotic initiation factor 4A-III, putative	EIF4A3	29.1521	28.9418	29.0114	28.8453	28.7725	28.4862		11	11	11	36.9	36.9	36.9	44.799	0	35.77	1691400000	50	33179000	13614000	19592000	2975200	5445800	2077300	1.24522	0.333764
PF3D7_1421200	40S ribosomal protein S25	RPS25	31.7717	31.3921	31.5229	31.2269	31.3659	31.0934		10	10	10	63.8	63.8	63.8	11.664	0	40.617	9374800000	51	642340000	308240000	346160000	68138000	111860000	85740000	1.15036	0.333483
PF3D7_0930500	diacylglycerol kinase, putative	DGK1	25.784	25.7826	25.498	25.6637	25.5224	24.8781		5	5	5	4.9	4.9	4.9	160.29	0	8.0415	148130000	8	1158200	418930	454040	72758	86340	54163	0.57089	0.333465
PF3D7_1329500	conserved protein, unknown function	N/A	28.5823	28.361	28.6954	27.6543	28.7612	28.2274		17	17	17	8.7	8.7	8.7	218.44	0	28.952	1245700000	50	6311700	3062700	5183700	411670	1475900	618390	0.42361	0.331913
PF3D7_1321500	3',5'-cyclic nucleotide phosphodiesterase beta	PDEbeta	26.1748	26.3029	25.964	25.3969	26.0242	26.0279		4	4	4	4	4	4	133.17	0	3.0497	221970000	9	1368900	1077100	1148400	240920	167980	265290	0.644643	0.330899
PF3D7_0823800	DnaJ protein, putative	N/A	33.4044	33.5884	33.2975	32.8529	33.1364	33.3172		43	43	43	52.5	52.5	52.5	76.681	0	323.31	33265000000	202	322440000	263270000	252670000	38686000	94605000	67862000	0.962116	0.327953
PF3D7_1338200	60S ribosomal protein L6, putative	RPL6	32.9529	32.8027	32.8287	32.3845	32.6885	32.528		15	15	15	63.8	63.8	63.8	25.532	0	244.71	23155000000	71	904110000	424240000	640760000	88190000	164670000	93537000	1.52406	0.327744
PF3D7_1238500	conserved Plasmodium protein, unknown function	N/A	29.1285	29.3729	29.209	29.2868	28.7644	28.6785		17	17	17	11	11	11	212.76	0	87.279	1964000000	38	7135200	5517700	6493200	837600	923330	675760	0.737629	0.326921
PF3D7_1136800	DnaJ protein, putative	N/A	29.6571	29.7475	29.6652	29.1479	29.3158	29.6299		16	16	16	47.7	47.7	47.7	44.527	0	65.22	2672400000	62	39257000	25119000	31850000	3280600	8108000	3735100	1.06071	0.325441
PF3D7_0507100	60S ribosomal protein L4	RPL4	33.5377	33.2964	33.331	32.9535	33.143	33.0942		28	28	28	58.6	58.6	58.6	46.211	0	323.31	33340000000	124	617230000	323220000	452500000	60248000	133410000	80383000	1.5807	0.324766
PF3D7_1228300	NIMA related kinase 1	NEK1	28.065	27.7652	27.7331	27.1587	27.7255	27.7081		10	10	10	8.8	8.8	8.8	124.94	0	12.81	721950000	28	7151200	3426600	4160800	329980	1753300	786580	0.688068	0.323636
PF3D7_1145400	dynamin-like protein	DYN1	32.6045	32.3148	32.36	32.1988	32.0843	32.0279		46	46	45	51.1	51.1	50.3	96.373	0	323.31	17931000000	229	144610000	81901000	108790000	14562000	30541000	18068000	1.45421	0.322758
PF3D7_0110600	phosphatidylinositol-4-phosphate 5-kinase	PIP5K	25.8771	25.5029	26.0691	25.4405	25.4872	25.5572		5	5	5	3	3	3	200.04	0	5.5429	163590000	11	691670	185600	751900	0	215180	57865	0.882323	0.321412
PF3D7_1341300	60S ribosomal protein L18-2, putative	N/A	29.8129	29.8492	30.1621	29.6244	29.5692	29.6671		10	10	10	35.3	35.3	35.3	21.453	0	171.28	3094000000	40	229130000	118140000	180610000	24249000	41755000	24922000	1.31495	0.321193
PF3D7_0406000	conserved protein, unknown function	N/A	25.1237	25.1492	25.066	24.9412	25.3094	24.1295		2	2	2	5.9	5.9	5.9	60.614	0	8.3771	85227000	8	1324000	782720	937120	0	0	0	0.38494	0.319569
PF3D7_1460700	60S ribosomal protein L27	RPL27	32.9854	32.8372	32.6902	32.5885	32.5442	32.4229		14	14	14	64.4	64.4	64.4	16.745	0	31.03	20972000000	84	1028000000	526420000	580810000	124280000	214910000	147100000	1.49819	0.319024
PF3D7_1415300	RNA-binding protein Nova-1, putative	N/A	28.3692	28.1649	28.0618	28.0382	27.8454	27.7568		10	10	10	38.9	38.9	38.9	37.504	0	18.285	1009700000	33	23488000	7021400	11472000	2175200	2546200	1377400	1.21966	0.318509
PF3D7_1211200	conserved Plasmodium protein, unknown function	N/A	29.1192	29.103	28.915	29.0533	28.4907	28.6378		25	25	25	14.5	14.5	14.5	219.65	0	29.182	1657300000	55	6632300	4677700	4640300	852910	1015300	595740	0.815799	0.318504
PF3D7_1017000	DNA polymerase delta catalytic subunit	N/A	25.8173	25.8513	25.6059	25.4335	25.4712	25.4158		5	5	5	6.1	6.1	6.1	126.88	0	13.533	181380000	16	1467600	627070	675750	43117	125940	83574	1.81068	0.317961
PF3D7_1014600	transcriptional coactivator ADA2	ADA2	29.4622	29.0502	29.2574	28.6889	29.0876	29.0451		12	12	12	5.6	5.6	5.6	300.25	0	145.63	2081100000	39	10550000	2790600	3569900	419620	1330500	789160	0.845481	0.316035
PF3D7_0519900	conserved protein, unknown function	N/A	25.7492	25.5364	25.4317	25.2337	25.2441	25.2923		2	2	2	3.6	3.6	3.6	62.823	0	2.6141	188050000	9	1957300	1762400	2326600	153720	529350	235640	1.53147	0.31571
PF3D7_1310500	ER membrane protein complex subunit 7, putative	EMC7	28.0636	28.3894	28.4314	28.0395	27.7523	28.149		4	4	4	26.3	26.3	26.3	24.413	0	170.76	934330000	23	24395000	18602000	23415000	3768000	3764000	3916900	0.883497	0.314509
PF3D7_1311400	AP-1 complex subunit mu-1	AP1M1	27.9111	28.2276	27.872	27.7057	27.4751	27.8904		8	8	8	24.9	24.9	24.9	50.81	0	59.47	867820000	23	17058000	8695800	12869000	1413100	2061800	1294200	0.886341	0.313142
PF3D7_0822600	protein transport protein SEC23	SEC23	30.2868	30.3613	30.3338	29.9228	30.0235	30.1007		25	25	25	43.1	43.1	43.1	86.168	0	92.331	3995400000	83	36426000	24180000	29733000	3701400	6711000	4389100	2.29408	0.311617
PF3D7_0915000	type II NADH:ubiquinone oxidoreductase	NDH2	26.2968	26.4939	26.5294	26.1211	25.9365	26.3292		4	4	4	8.8	8.8	8.8	61.67	0	8.1208	264010000	14	2176200	2396300	3259300	359240	475620	436960	1.08708	0.31109
PF3D7_0719400	conserved Plasmodium protein, unknown function	N/A	25.8923	26.2624	25.9914	25.2523	26.1317	25.829		7	7	7	4.6	4.6	4.6	205.97	0	6.5338	187720000	16	699990	581930	538560	0	181960	130790	0.4816	0.311046
PF3D7_0904600	ubiquitin specific protease, putative	N/A	25.7775	25.494	25.4636	25.1122	25.5412	25.1488		7	7	7	5.1	5.1	5.1	207.57	0	9.3328	179720000	14	1134700	401350	287640	31854	104920	36432	0.850659	0.310985
PF3D7_1414500	atypical protein kinase, ABC-1 family, putative	ABCk2	27.0273	27.2285	26.8968	26.0189	27.1775	27.0235		9	9	9	4.1	4.1	4.1	326.04	0	45.099	370680000	22	982620	751830	825500	41387	397970	196180	0.342333	0.310897
PF3D7_1332000	syntaxin, Qa-SNARE family	SYN5	26.7836	27.404	27.0574	26.5707	26.6808	27.0629		3	3	3	12.1	12.1	12.1	32.811	0	5.3562	426130000	17	8789400	8035200	7910600	716390	1529700	1427300	0.594195	0.310167
PF3D7_1100800	Pfmc-2TM Maurer's cleft two transmembrane protein	MC-2TM	31.0417	31.4417	30.9826	30.5034	31.0358	31.0007		10	10	3	33.3	33.3	10.4	27.18	0	323.31	7931200000	45	235000000	220450000	201380000	22603000	69020000	44665000	0.618133	0.308683
PF3D7_0610900	transcription elongation factor SPT5, putative	SPT5	30.9306	30.7023	30.7718	30.7351	30.4477	30.297		40	39	39	31	30.5	30.5	149.36	0	100.36	5300700000	115	26514000	16593000	20319000	3493900	5482900	3321700	0.996129	0.30832
PF3D7_1366600	signal recognition particle receptor subunit alpha, putative	SRPR-alpha	27.5353	27.0617	27.3282	27.118	27.0466	26.8417		7	7	7	17.4	17.4	17.4	65.788	0	29.585	505260000	27	5124300	3243400	4586500	668920	873640	363690	0.89149	0.3063
PF3D7_1023900	chromodomain-helicase-DNA-binding protein 1 homolog, putative	CHD1	31.6046	31.0764	31.2474	30.8624	31.142	31.0074		64	64	64	20.6	20.6	20.6	381.25	0	323.31	8585800000	225	25704000	10908000	15869000	2044600	3902400	2034500	0.806017	0.305534
PF3D7_1241900	tetratricopeptide repeat protein, putative	N/A	25.8556	25.8452	25.9133	24.7471	25.9084	26.0509		3	3	3	4.6	4.6	4.6	79.8	0	3.2299	199940000	10	1772500	1061400	1708100	0	321560	263150	0.296841	0.302577
PF3D7_1003800	U5 small nuclear ribonucleoprotein component, putative	EFTUD2	29.7703	29.5948	29.5745	29.2824	29.3737	29.3767		23	23	23	19.5	19.5	19.5	142.94	0	175.72	2695700000	82	17289000	8331400	11770000	1089300	1923900	1715900	1.91608	0.302265
PF3D7_1302800	40S ribosomal protein S7, putative	N/A	32.5722	32.3394	32.4814	32.3277	32.1293	32.0293		19	19	19	66	66	66	22.48	0	323.31	18722000000	96	724640000	371630000	519810000	54674000	123960000	77497000	1.27909	0.302228
PF3D7_0422500	pre-mRNA-splicing helicase BRR2, putative	BRR2	29.2395	29.1857	29.1495	28.6528	28.9457	29.0704		26	26	26	11.2	11.2	11.2	337.9	0	189.16	1878300000	67	5342900	3150200	3443200	315640	943950	614960	1.12241	0.301948
PF3D7_1440700	AP-3 complex subunit mu, putative	AP3M	26.9134	27.1034	26.8851	26.5339	26.6967	26.769		5	5	5	8.5	8.5	8.5	87.165	0	10.926	406690000	19	3892200	3277500	3337000	144900	785110	524700	1.43292	0.300741
PF3D7_0529400	apicomplexan kinetochore protein 5, putative	AKIT5 (CIC3)	29.3827	29.7029	29.474	29.1566	29.2751	29.2333		26	26	26	19	19	19	185.37	0	151.97	2019900000	62	7663600	6125400	6568500	1001500	2586800	1622500	1.37359	0.298184
PF3D7_1147300	conserved Plasmodium protein, unknown function	N/A	30.5903	30.4199	30.2128	30.0581	30.1945	30.0785		34	34	34	27.8	27.8	27.8	158.9	0	213.13	4393400000	109	29852000	13400000	15674000	2336300	4572600	2811600	1.19322	0.297293
PF3D7_0722400	Obg-like ATPase 1, putative	OLA1	26.1723	26.3158	25.8109	26.3503	25.2173	25.8404		5	5	5	18.3	18.3	18.3	45.163	0	2.8226	190640000	10	3085700	2234100	2100800	544900	201140	121860	0.340827	0.297009
PF3D7_0519500	CCR4 domain-containing protein 1, putative	CCR4-1	27.2411	27.3377	26.9749	26.086	27.5667	27.0104		6	6	6	2.7	2.7	2.7	289.41	0	5.8677	431710000	11	2419100	467500	729120	13959	968680	94113	0.266435	0.296845
PF3D7_1143200	DnaJ protein, putative	N/A	30.5303	30.6865	30.63	30.2869	30.3267	30.3447		14	14	14	34.9	34.9	34.9	39.361	0	79.441	4925700000	55	105220000	62994000	83807000	7877300	30036000	17920000	2.43093	0.29616
PF3D7_1144900	ras-related protein Rab-6	RAB6	26.7149	27.1132	26.9957	27.4565	27.2523	25.2348		4	4	4	19.8	19.8	19.8	23.609	0	2.6909	475090000	16	10549000	6770400	9018200	2106300	3010900	2480600	0.152386	0.293366
PF3D7_1312700	conserved Plasmodium protein, unknown function	N/A	27.9908	27.7119	27.9044	27.9095	27.3816	27.4473		8	8	8	17.1	17.1	17.1	66.946	0	40.426	818560000	22	8315100	6955200	9855900	621800	686470	850800	0.713441	0.289563
PF3D7_1223300	DNA gyrase subunit A	GyrA	26.3041	26.6123	25.6415	25.4098	25.816	26.4697		6	6	6	5.2	5.2	5.2	143.14	0	4.804	224150000	11	1186600	1286200	816860	29306	208350	208450	0.273761	0.287425
PF3D7_1226900	parasitophorous vacuolar protein 2	PV2	30.0366	30.1982	30.0732	29.706	29.8687	29.871		19	19	19	47.1	47.1	47.1	57.333	0	266.86	3505700000	73	40635000	39502000	37749000	2990600	11915000	7436800	1.76274	0.287415
PF3D7_1313800	conserved Plasmodium membrane protein, unknown function	N/A	26.3814	26.1061	26.4367	25.0967	26.7598	26.2062		5	5	5	1.3	1.3	1.3	408.84	0	4.0401	288190000	8	493680	325870	649190	7050	80898	35539	0.224655	0.28719
PF3D7_1248700	conserved protein, unknown function	N/A	30.8506	30.7721	30.6662	30.5112	30.4264	30.4991		30	30	30	16.7	16.7	16.7	231.32	0	323.31	5915900000	121	34439000	21463000	24242000	2420800	5306000	3143800	2.05196	0.284081
PF3D7_0604000	conserved Plasmodium protein, unknown function	N/A	26.3571	25.9138	25.8723	26.3605	26.3017	24.6307		7	7	7	4.2	4.2	4.2	239.91	0	5.7718	210990000	13	1395600	189760	197090	0	189380	0	0.183829	0.283459
PF3D7_1367600	ribosome biogenesis protein MRT4, putative	N/A	28.4685	28.5429	28.485	28.3645	28.2462	28.0411		9	9	9	36.9	36.9	36.9	25.828	0	30.394	1051800000	29	31591000	17176000	23272000	4207700	6800900	4603300	1.35484	0.281535
PF3D7_1357400	conserved Plasmodium protein, unknown function	N/A	26.1883	26.1894	26.1915	25.9304	26.033	25.7636		5	5	5	4	4	4	141.02	0	4.1656	220160000	14	1257800	894440	1282200	151720	271020	219930	1.63344	0.280755
PF3D7_1472200	histone deacetylase, putative	HDA1	30.9929	30.7782	30.9368	30.523	30.6617	30.6816		52	52	52	22.3	22.3	22.3	268.92	0	141.91	6290900000	150	24854000	13827000	19001000	1732400	3242000	2874900	1.58328	0.280571
PF3D7_0308100	zinc finger protein, putative	N/A	28.4906	28.1542	28.1643	27.8722	28.1205	27.9752		19	19	19	12.6	12.6	12.6	202.14	0	45.305	1061800000	42	4880200	2124700	2361600	232160	710140	308820	0.997257	0.280413
PF3D7_1422200	conserved Plasmodium protein, unknown function	N/A	26.5552	26.1928	26.6031	25.2398	26.4738	26.8027		5	5	5	16.1	16.1	16.1	38.164	0	6.5009	310800000	10	8109000	3712400	6477100	520960	867230	1033500	0.219962	0.278278
PF3D7_1445900	ATP-dependent RNA helicase DDX17	DDX17	31.7393	31.3256	31.4228	31.0598	31.3706	31.2227		32	32	32	62.6	62.6	62.6	60.035	0	211.6	9313300000	120	108280000	51019000	64986000	6002400	21764000	14040000	0.839377	0.278191
PF3D7_1004000	60S ribosomal protein L13, putative	N/A	32.3918	32.2776	32.2072	31.8982	32.0087	32.1364		17	17	17	56.9	56.9	56.9	23.754	0	51.838	14162000000	67	404960000	291430000	345410000	54487000	111680000	79457000	1.47459	0.277794
PF3D7_0520000	40S ribosomal protein S9, putative	RPS9	33.3923	33.2493	33.3433	33.2748	32.9266	32.9533		14	14	14	46.6	46.6	46.6	22.123	0	323.31	35283000000	77	1775900000	866320000	1151400000	126520000	296540000	193750000	1.08901	0.276755
PF3D7_1027300	peroxiredoxin	nPrx	33.038	32.3345	32.5304	32.409	32.3825	32.2839		21	21	21	33.1	33.1	33.1	43.929	0	323.31	20062000000	102	632270000	262700000	410170000	50738000	111180000	76151000	0.576474	0.27581
PF3D7_1149200	ring-infected erythrocyte surface antigen	RESA3	28.7002	28.8178	28.5491	28.242	28.4477	28.551		20	11	11	17	11.8	11.8	126.92	0	15.067	1276900000	37	11641000	7693000	8656200	724180	1847900	2178800	1.08293	0.275454
PF3D7_1464700	ATP synthase (C/AC39) subunit, putative	N/A	27.2544	27.115	27.3948	27.1284	26.8932	26.9171		9	9	9	24.3	24.3	24.3	44.532	0	6.7698	535330000	19	10343000	3450900	7953900	613620	1243000	729070	1.1756	0.275156
PF3D7_1113100	protein tyrosine phosphatase	PRL	27.8064	27.7453	28.1833	27.6845	27.397	27.8355		2	2	2	11.9	11.9	11.9	25.102	0	27.905	747290000	13	38277000	17888000	34881000	4742600	5666500	5300800	0.657097	0.272725
PF3D7_1107400	DNA repair protein RAD51	RAD51	27.021	27.3834	27.4499	27.0784	27.0943	26.8664		6	6	6	24.6	24.6	24.6	38.592	0	34.219	561020000	24	12049000	8298500	14058000	695590	1414300	885770	0.827928	0.271788
PF3D7_0903900	60S ribosomal protein L32	RPL32	30.3331	29.8784	29.6935	29.677	29.7987	29.614		8	8	8	45.8	45.8	45.8	15.526	0	14.581	3390300000	41	294940000	133100000	149400000	29048000	51105000	20468000	0.617917	0.271763
PF3D7_1019900	autophagy-related protein 8	ATG8	28.6841	29.0219	28.877	28.3936	28.6835	28.6926		4	4	4	26.6	26.6	26.6	14.65	0	4.9354	1340700000	14	51136000	35287000	49152000	5272000	16920000	9824200	0.913124	0.27112
PF3D7_1336000	conserved Plasmodium protein, unknown function	N/A	27.1988	27.3502	27.3487	26.9191	27.0589	27.1063		6	6	6	20.1	20.1	20.1	47.016	0	47.743	495580000	21	9098700	4866100	6285100	908590	1452500	987850	1.64225	0.27112
PF3D7_0218200	SUZ domain-containing protein, putative	N/A	26.0913	25.9738	26.1629	25.6447	26.099	25.6746		5	5	5	11.2	11.2	11.2	94.69	0	175.36	212900000	13	2856700	1153600	1581600	125700	524050	209880	0.795494	0.269908
PF3D7_1216900	DNA-binding chaperone, putative	N/A	28.179	28.178	27.9286	27.5263	28.0095	27.9408		17	17	17	19.1	19.1	19.1	111.06	0	18.856	895630000	44	5916400	4613200	5417700	394520	1304100	632340	0.714821	0.269672
PF3D7_0709100	Cg1 protein	N/A	25.6273	26.2517	25.6293	25.6984	25.4692	25.5328		3	3	3	3.9	3.9	3.9	146.63	0	50.179	167020000	11	1022700	686550	745980	73526	230020	120840	0.544157	0.269343
PF3D7_0721600	40S ribosomal protein S5, putative	N/A	33.2739	33.3029	33.1888	33.0677	33.0539	32.8371		13	13	13	49.2	49.2	49.2	21.863	0	131.43	29908000000	85	1048600000	678550000	743300000	115980000	257990000	146330000	1.51354	0.26899
PF3D7_1473200	DnaJ protein, putative	N/A	26.9708	27.1931	27.4466	27.2332	26.6717	26.899		10	10	10	24.2	24.2	24.2	52.453	0	99.513	538250000	18	9241700	8582200	8710300	279690	448120	1066900	0.559286	0.268888
PF3D7_0209800	ATP-dependent RNA helicase UAP56	UAP56	30.8427	30.4675	30.8234	30.4655	30.5818	30.2838		24	24	24	70.9	70.9	70.9	52.223	0	174.89	5319300000	94	100480000	46745000	66139000	12455000	19806000	7670800	0.828623	0.267495
PF3D7_1458300	alpha/beta hydrolase, putative	N/A	26.2496	26.1753	26.1621	25.1374	26.2396	26.4107		8	8	8	4.9	4.9	4.9	183.54	0	7.1571	236470000	20	964820	563570	887550	54883	195150	149100	0.266239	0.266446
PF3D7_1211700	DNA replication licensing factor MCM5, putative	MCM5	29.5171	29.3268	29.4543	29.0722	29.224	29.2116		20	20	20	27.7	27.7	27.7	85.858	0	27.739	2160500000	58	19277000	11401000	15525000	1905800	3465500	2438500	1.6244	0.263503
PF3D7_0204200	translocation protein SEC66, putative	SEC66	28.8421	28.7884	28.685	28.5416	28.515	28.4693		7	7	7	25.4	25.4	25.4	33.414	0	74.466	1376300000	32	46133000	22325000	28868000	3958500	7827700	5582900	2.18355	0.26323
PF3D7_1223200	nucleus export protein BRR6, putative	N/A	28.3602	28.2057	28.2184	28.1399	28.0017	27.8556		9	9	9	17.8	17.8	17.8	53.257	0	16.63	1054200000	38	29905000	15763000	18720000	2471500	4894100	3548900	1.28376	0.262403
PF3D7_1024500	conserved Plasmodium protein, unknown function	N/A	26.3247	26.4428	26.3052	25.4039	26.5355	26.3486		4	4	4	17.8	17.8	17.8	30.918	0	25.509	256070000	11	5801600	5258000	3477700	395510	1315300	823200	0.301354	0.261609
PF3D7_1462300	GTP-binding protein, putative	N/A	31.5187	31.5501	31.6501	31.3955	31.271	31.2699		43	43	43	36.5	36.5	36.5	161.22	0	323.31	9922900000	151	60155000	33627000	50738000	4796200	12109000	6759300	1.97761	0.260862
PF3D7_0704400	phosphoinositide-binding protein, putative	N/A	27.7849	27.4046	27.1825	26.9295	27.2792	27.3816		13	13	13	16.2	16.2	16.2	118.84	0	46.943	583930000	32	5190800	2251000	2395100	204230	879660	528890	0.512499	0.260545
PF3D7_1100500;PF3D7_0700300	rifin	RIF	28.3523	28.7935	28.4264	27.8601	28.3188	28.612		5	5	5	20.2	20.2	20.2	36.843	0	9.008	1172300000	20	47022000	28321000	33811000	5374400	8614500	7109500	0.43232	0.26047
PF3D7_0108300	conserved Plasmodium protein, unknown function	ARP	31.1544	31.0271	30.8264	30.6072	30.8906	30.73		51	51	51	27.8	27.8	27.8	254.99	0	317.94	6942900000	184	31658000	17623000	20166000	2125400	5960700	3199700	0.967348	0.260002
PF3D7_1135900	3-oxo-5-alpha-steroid 4-dehydrogenase, putative	N/A	29.724	29.6029	29.6176	29.2491	29.2635	29.6574		7	7	7	16.2	16.2	16.2	35.467	0	63.693	2481000000	28	49172000	37660000	45297000	4887100	10587000	7459500	0.86304	0.258145
PF3D7_1309200	protein phosphatase PPM6, putative	PPM6	28.1951	28.1552	27.4904	27.9111	27.6432	27.5159		12	12	12	18.1	18.1	18.1	96.578	0	95.069	840540000	27	10242000	4786700	6034800	967620	1412500	572180	0.427836	0.256805
PF3D7_0628200	eukaryotic translation initiation factor 2-alpha kinase	PK4	26.5399	25.9957	26.5233	25.9792	26.1352	26.1791		8	8	8	3.4	3.4	3.4	364.33	0	8.359	297810000	17	930630	289640	462910	43926	98099	59645	0.606036	0.255175
PF3D7_0923200	nitric oxide synthase, putative	NOS	25.4016	25.6652	25.5533	25.8781	24.3807	25.6011		5	5	5	9.5	9.5	9.5	92.179	0	25.363	129180000	9	1134100	808450	881990	223250	104830	76887	0.210632	0.253396
PF3D7_0723900	RNA-binding protein, putative	N/A	26.2165	25.5889	25.7378	25.5408	25.645	25.5979		5	5	5	3.9	3.9	3.9	144.63	0	3.675	176160000	12	1186700	636800	722650	41175	255830	92882	0.589868	0.253176
PF3D7_0310300	phosphoglycerate mutase, putative	N/A	28.2568	27.814	28.0908	27.631	28.0473	27.7253		14	14	14	14.6	14.6	14.6	138.31	0	53.449	959130000	39	7113700	3709900	4533400	469870	613070	387010	0.630727	0.252689
PF3D7_0212500	nucleoporin NUP434, putative	NUP434	31.1476	31.1091	31.0208	30.6005	30.9019	31.0213		68	68	68	17.4	17.4	17.4	477.85	0	323.31	6813200000	212	10833000	9005400	10698000	918520	2663600	1740600	0.896347	0.251275
PF3D7_0729100	apicomplexan kinetochore protein 8, putative	AKIT8	30.0478	30.0816	30.0093	29.7496	29.8633	29.7757		36	36	36	15.7	15.7	15.7	304.52	0	283.89	3342000000	113	9297000	6127300	7761300	811990	2183700	1212300	2.46729	0.250046		HIC6
PF3D7_0810600	ATP-dependent RNA helicase DBP1, putative	DBP1	29.3289	28.9392	29.0765	28.5755	29.114	28.9054		17	16	16	21.8	21.8	21.8	108.63	0	67.883	2156700000	45	23529000	5835000	9660900	1164200	2291000	1533900	0.573563	0.249915
PF3D7_1422400	nucleolar RNA-associated protein, putative	N/A	27.5463	27.3697	27.4117	27.3199	27.0687	27.1898		8	8	8	5.3	5.3	5.3	195.36	0	16.989	566650000	24	2376300	1956600	2145300	243320	563570	270210	1.30036	0.24975
PF3D7_0719300	actin-related protein ARP6	ARP6	28.9601	28.9989	29.0654	28.7516	28.8421	28.6846		15	15	15	14.1	14.1	14.1	121.13	0	21.928	1628600000	51	11952000	5928000	6393400	1579900	1814700	903350	1.97214	0.24872
PF3D7_0516900	60S ribosomal protein L2	RPL2	32.4842	31.9607	32.1293	31.7584	32.1216	31.9526		12	12	12	41.5	41.5	41.5	27.999	0	35.196	15547000000	66	594330000	240850000	323750000	67963000	116550000	69890000	0.592183	0.247222
PF3D7_1325100	phosphoribosylpyrophosphate synthetase	N/A	33.2614	32.8737	33.0345	33.0064	32.8667	32.5589		27	27	27	52.4	52.4	52.4	49.382	0	323.31	26039000000	145	405970000	202040000	283520000	63020000	82720000	47688000	0.639156	0.24585
PF3D7_1121300	tyrosine kinase-like protein	TKL2	25.914	26.0406	25.8814	25.5385	25.7423	25.8188		5	5	5	4.2	4.2	4.2	200.42	0	6.2966	201900000	9	1137700	596450	576700	80427	132130	98648	1.19286	0.245454
PF3D7_0501100	heat shock protein 40, type II, co-chaperone J domain protein JDP	HSP40	29.9886	30.2286	29.9814	29.7361	29.992	29.7345		12	12	12	37.7	37.7	37.7	44.964	0	49.411	4025300000	47	84414000	44115000	45196000	6937000	13573000	7029200	0.974387	0.245326
PF3D7_1357700	U3 small nucleolar RNA-associated protein 21, putative	UTP21	26.771	27.7035	27.1472	27.2651	27.1709	26.4557		10	10	10	10.4	10.4	10.4	143.36	0	20.681	504110000	24	1892400	2204900	2071300	201540	494360	137120	0.260352	0.243346
PF3D7_1016400	serine/threonine protein kinase, FIKK family	FIKK10.1	29.5622	29.9787	29.7855	29.4587	29.5804	29.5623		15	15	15	30.2	30.2	30.2	72.419	0	106.94	2824000000	54	27110000	22096000	25586000	2160100	6537900	4759600	0.892998	0.241655
PF3D7_1362200	RuvB-like helicase 3	RUVB3	30.7909	30.8407	30.9796	30.6929	30.6484	30.5453		25	25	25	56.9	56.9	56.9	54.629	0	94.607	5802100000	119	68033000	44807000	60245000	8694800	15014000	10425000	1.55769	0.241571
PF3D7_1114900	filamin domain-containing protein, putative	N/A	27.6087	27.341	27.276	27	27.2849	27.221		13	13	13	6.4	6.4	6.4	295.38	0	17.113	584690000	25	2015900	779570	972300	97307	277590	156510	0.833658	0.239923
PF3D7_1408600	40S ribosomal protein S8e, putative	N/A	33.7776	33.713	33.7111	33.5836	33.4653	33.4333		10	10	10	46.3	46.3	46.3	25.051	0	225.42	40602000000	58	2108000000	1222600000	1476600000	277090000	437010000	279040000	2.04144	0.239862
PF3D7_1003500	40S ribosomal protein S20e, putative	N/A	32.0881	32.1769	32.0643	31.7158	31.9531	31.9424		10	10	10	40.7	40.7	40.7	13.513	0	30.174	13549000000	62	1086100000	785900000	914960000	119760000	294290000	186290000	1.32349	0.239312
PF3D7_1103800	CCR4-NOT transcription complex subunit NOT1-G, putative	NOT1-G	29.3013	28.5639	28.5385	28.3234	28.6056	28.7578		28	27	27	10.5	10.3	10.3	391.94	0	88.546	1464500000	48	3595300	1899500	2966300	179720	600090	588010	0.354136	0.238963
PF3D7_0409400	chaperone protein DnaJ	DnaJ	29.7413	30.0912	29.8192	29.5328	29.7255	29.6777		19	19	19	31.5	31.5	31.5	75.915	0	257.49	2950700000	75	26598000	20950000	21579000	3942500	6280200	2615200	0.92225	0.238558
PF3D7_1037300	ADP,ATP carrier protein 1	AAC1	31.8795	31.7688	31.9134	31.7142	31.5357	31.599		13	13	13	43.9	43.9	43.9	33.726	0	127.83	13466000000	71	245210000	136380000	179070000	37580000	44134000	30919000	1.59975	0.23757
PF3D7_1138000	conserved Plasmodium protein, unknown function	N/A	28.1039	27.3642	27.5287	26.8605	27.8699	27.5566		21	21	21	8.8	8.8	8.8	335.92	0	52.437	730610000	45	2670100	909000	1188800	72675	402580	209150	0.251432	0.236604
PF3D7_0531200	ribosomal protein S16, mitochondrial, putative	N/A	24.916	25.1185	24.8195	24.9122	25.0708	24.1621		2	2	2	9.9	9.9	9.9	25.902	0.00059277	1.9537	87171000	5	2454000	1668000	1739200	0	656500	187690	0.331391	0.236292
PF3D7_1408400	FANCJ-like helicase, putative	FANCJ	27.9518	27.269	27.0402	26.985	26.8669	27.701		16	16	16	13.4	13.4	13.4	135.54	0	11.254	634100000	25	4875300	1768100	2401400	251280	433250	335890	0.24702	0.236018
PF3D7_0508000	6-cysteine protein P38	P38	30.9424	31.0571	30.9085	30.9368	30.4297	30.8355		17	17	17	59.3	59.3	59.3	40.587	0	99.666	6327900000	73	118460000	88222000	91413000	15974000	21422000	16056000	0.66069	0.23532
PF3D7_0402000	Plasmodium exported protein (PHISTa), unknown function	N/A	31.124	31.3888	31.1198	30.617	31.1146	31.2029		10	10	10	18.5	18.5	18.5	49.743	0	63.913	7487600000	60	169720000	107030000	114140000	9641600	39035000	28393000	0.501213	0.232725
PF3D7_1118500	nucleolar protein 56, putative	NOP56	28.5542	28.4087	28.6827	28.5557	28.223	28.1692		12	12	12	22.2	22.2	22.2	69.389	0	44.996	1214500000	37	14637000	9478100	16466000	1836500	2917200	1376300	0.73828	0.232611
PF3D7_1015400	RMI1 domain-containing protein, putative	N/A	28.3091	27.7489	27.9386	27.6738	27.828	27.7983		10	10	10	12.2	12.2	12.2	92.881	0	7.5381	866150000	35	10668000	2877800	4020600	526460	2060000	972670	0.608298	0.232189
PF3D7_0424600	Plasmodium exported protein (PHISTb)	N/A	32.4376	32.4333	32.462	32.1857	32.2154	32.2373		17	17	17	43.7	43.7	43.7	35.961	0	323.31	18002000000	118	466050000	249900000	362620000	49903000	95669000	61693000	3.73208	0.231481
PF3D7_1351400	60S ribosomal protein L17, putative	N/A	32.6807	32.5563	32.4371	32.3232	32.3011	32.3581		9	9	9	39.4	39.4	39.4	23.414	0	119.65	19740000000	58	790690000	406990000	476330000	84872000	129270000	85841000	1.47888	0.230541
PF3D7_1446500	nucleoporin NUP313, putative	NUP313	29.2873	29.3396	29.3553	29.0641	29.0342	29.1934		18	18	18	7.5	7.5	7.5	346.92	0	122.96	2116600000	63	5780800	2490500	3867100	500450	907210	659190	1.91323	0.230132
PF3D7_0605100	KH domain-containing protein, putative	KH1	30.6366	30.1676	30.1759	30.1651	30.0144	30.111		20	20	20	31.4	31.4	31.4	85.63	0	103.14	3976500000	79	47862000	21166000	24884000	4164600	9244200	6293800	0.644426	0.229893
PF3D7_1405900	RNA-binding protein, putative	N/A	28.1522	27.9102	27.7042	27.3797	27.9997	27.6984		16	16	16	14	14	14	130.82	0	49.277	826640000	42	6777600	3877300	3657900	394690	1275700	549610	0.446991	0.229622
PF3D7_1320000	golgi protein 1	GP1	27.3783	27.6178	27.4545	26.9189	27.2414	27.6019		11	11	11	9.5	9.5	9.5	149.18	0	35.386	604180000	25	2306900	2412100	2706800	116430	711800	255630	0.475076	0.229496
PF3D7_1441200	60S ribosomal protein L1, putative	N/A	29.5191	29.245	28.7757	28.5555	29.0657	29.2328		5	5	5	19.8	19.8	19.8	24.805	0	8.0622	1946800000	16	88310000	37117000	38598000	5078000	14294000	11287000	0.313964	0.228596
PF3D7_0618600	rhomboid protease ROM10	ROM10	26.1419	26.7129	26.2043	26.2409	25.9566	26.1796		2	2	2	10.6	10.6	10.6	31.339	0	3.3295	232280000	11	9783000	9581400	7680300	1619000	2352300	2166500	0.494869	0.227359
PF3D7_1013500	phosphoinositide-specific phospholipase C	PI-PLC	26.7675	27.6907	26.9106	26.6392	26.8653	27.1851		11	11	11	10.7	10.7	10.7	164.15	0	18.747	304360000	19	1212100	908810	557520	213310	583000	752520	0.277671	0.226389
PF3D7_1126500	WD repeat-containing protein, putative	N/A	27.6889	28.045	27.7637	27.7568	27.2719	27.7925		7	7	7	7.4	7.4	7.4	163.53	0	33.177	732560000	25	4251800	2969000	2559600	479450	570140	440230	0.491695	0.22548
PF3D7_0423500	glideosome associated protein with multiple membrane spans 2	GAPM2	29.8354	29.7941	29.4815	29.4279	29.4269	29.5829		6	6	6	22	22	22	42.618	0	234.12	2945600000	39	185180000	106540000	116340000	20055000	34897000	27917000	0.84617	0.224447
PF3D7_0606700	coatomer alpha subunit, putative	N/A	32.1747	32.0345	31.9481	31.8835	31.869	31.7324		47	47	47	29.5	29.5	29.5	176.94	0	323.31	12799000000	199	62200000	35370000	43831000	6802600	13384000	9064100	1.28638	0.224143
PF3D7_0103100	vacuolar protein sorting-associated protein 51, putative	VPS51	25.8135	25.9832	25.6859	25.6968	25.9118	25.2041		6	6	6	4.5	4.5	4.5	197.11	0	4.812	202140000	15	944600	307270	756030	67762	87292	58362	0.420295	0.223291
PF3D7_1230400	ATP-dependent protease subunit ClpQ	ClpQ	27.7646	27.1842	27.493	27.5516	27.0331	27.1884		3	3	3	14.5	14.5	14.5	22.87	0	3.2347	521120000	11	14091000	11853000	16252000	2413600	5299100	2203900	0.417356	0.222896
PF3D7_0115600	rifin	RIF	31.8303	32.0506	31.8824	31.8594	31.6548	31.5861		14	14	10	45.4	45.4	36.7	42.305	0	304.58	12192000000	75	223260000	191160000	186440000	30016000	52983000	33289000	0.980639	0.220994
PF3D7_0503400	actin-depolymerizing factor 1	ADF1	27.3747	27.1346	27.2287	24.7997	28.2632	28.0162		3	3	3	28.7	28.7	28.7	13.741	0	59.119	564190000	13	27575000	14609000	20229000	2498500	9671100	6015600	0.0686425	0.21964
PF3D7_1331300	signal peptidase complex catalytic subunit SEC11	SEC11	28.9402	28.7938	29.1559	29.1178	28.6311	28.486		8	8	8	26.6	26.6	26.6	21.124	0	43.543	1564700000	33	45231000	34433000	66662000	6935400	10359000	10235000	0.427819	0.218358
PF3D7_1351200	conserved Plasmodium protein, unknown function	N/A	27.2794	27.6175	26.9144	27.0189	27.0432	27.0961		11	11	11	9.3	9.3	9.3	186.32	0	14.189	515950000	23	2726200	1653300	1503900	277600	340710	199060	0.460192	0.217714
PF3D7_0936800	Plasmodium exported protein (PHISTc), unknown function	N/A	33.4588	33.6969	33.6677	33.2508	33.4638	33.4559		29	29	29	53.5	53.5	53.5	45.5	0	323.31	38259000000	165	664440000	631950000	668980000	92663000	203420000	129750000	0.997059	0.217608
PF3D7_1453400	gamma-tubulin complex component, putative	N/A	25.7022	25.2797	25.4187	24.8574	25.5273	25.3664		4	4	4	2.8	2.8	2.8	233.3	0	7.3147	133390000	9	633140	229790	413830	0	102660	24682	0.384179	0.216479
PF3D7_0702400	small exported membrane protein 1	SEMP1	30.8588	30.9199	30.4846	30.0132	30.7169	30.8895		10	10	10	51.2	51.2	51.2	14.195	0	179.89	5563100000	50	264540000	162560000	152310000	13155000	59709000	43104000	0.28845	0.214587
PF3D7_1315300	conserved protein, unknown function	N/A	27.1177	26.7878	27.0345	26.9883	26.9063	26.4047		8	8	8	20.8	20.8	20.8	56.342	0	19.801	441640000	14	7676600	3229500	6070200	522590	1146800	556100	0.441755	0.213596
PF3D7_1333600	U3 small nucleolar RNA-associated protein 4, putative	UTP4	26.5678	26.9297	26.6425	26.5657	26.5491	26.3877		6	6	6	5.4	5.4	5.4	159.34	0	16.774	325330000	20	1509600	1147800	1231200	124230	430190	204620	0.790704	0.212468
PF3D7_1212100	peripheral plastid protein 1, putative	PPP1	28.92	29.1725	28.9616	28.8893	28.6739	28.8539		12	12	12	20.1	20.1	20.1	66.487	0	165.68	1519300000	43	20197000	16469000	15371000	3505900	5171700	2591200	0.968063	0.21236
PF3D7_1029400	cell division control protein CDC50C	CDC50C	26.7066	26.8624	26.4319	25.9363	26.7544	26.6749		8	8	8	19.4	19.4	19.4	59.437	0	8.7109	315730000	19	3215800	3463200	2260800	319370	723090	542130	0.296921	0.211761
PF3D7_1130200	60S ribosomal protein P0	PfP0	32.6423	32.4336	32.5247	32.3664	32.4107	32.1892		19	19	19	76.3	76.3	76.3	34.967	0	137.93	18215000000	133	370840000	207350000	286630000	59746000	94894000	52046000	1.09586	0.211427
PF3D7_0307200	60S ribosomal protein L7, putative	N/A	32.3995	32.1462	31.9901	31.7885	32.0086	32.1055		16	16	16	38.9	38.9	38.9	30.523	0	135.85	14970000000	68	466150000	376230000	436290000	42226000	137880000	38177000	0.625928	0.211057
PF3D7_0520400	single-stranded DNA-binding protein, putative	N/A	28.5856	28.6143	28.6255	28.4212	28.311	28.464		6	6	6	20.3	20.3	20.3	35.659	0	49.69	1523400000	21	71368000	20838000	36843000	4286900	2928800	2228700	1.95	0.209712
PF3D7_0811300	CCR4-associated factor 1	CAF1	26.375	25.6797	25.929	25.3428	26.1268	25.8885		6	6	6	4.5	4.5	4.5	200.21	0	20.376	221240000	15	1927500	409960	861810	0	240180	128970	0.270679	0.208534
PF3D7_1453000	conserved Plasmodium protein, unknown function	N/A	27.2551	27.3163	27.2644	27.2013	26.9591	27.0512		9	9	9	10	10	10	110.62	0	12.15	538130000	24	4632700	3118900	3758200	406570	579710	316700	1.33216	0.208054
PF3D7_1417800	DNA replication licensing factor MCM2	MCM2	30.8935	30.6399	30.8627	30.8167	30.4066	30.5494		38	38	38	47	47	47	111.5	0	263.97	5880300000	117	38209000	21605000	33329000	3541800	5805600	4424900	0.650928	0.207783
PF3D7_0403200	pre-mRNA splicing factor CWC25, putative	N/A	26.6095	26.6877	26.4964	25.4397	26.7813	26.9498		4	4	4	7	7	7	69.422	0	3.4769	264410000	6	2701700	2025200	4038100	0	941670	1310300	0.162213	0.207563
PF3D7_0517400	FACT complex subunit SPT16, putative	FACT-L	32.2124	32.144	32.1516	32.0756	31.8951	31.919		47	47	47	45	45	45	132.68	0	323.31	12249000000	160	65639000	48896000	66294000	22208000	14620000	17895000	1.56415	0.206091
PF3D7_1361100	protein transport protein Sec24A	SEC24A	27.9024	27.3722	27.4455	27.6206	27.3978	27.0916		11	11	11	17.1	17.1	17.1	106.68	0	40.841	702200000	32	14369000	4416000	4482300	784880	1284600	670680	0.377867	0.20333
PF3D7_0710200	conserved Plasmodium protein, unknown function	N/A	30.8938	30.9927	30.9595	30.7381	30.7338	30.7641		75	75	75	29.2	29.2	29.2	350.7	0	299.33	6304100000	191	12149000	8729300	11640000	1313800	2538800	1836300	2.57694	0.203285
PF3D7_0102200	ring-infected erythrocyte surface antigen	RESA	31.5323	31.6359	31.5713	31.5084	31.2987	31.3231		27	27	18	19.5	19.5	14.4	126.52	0	127.69	9813200000	143	92011000	61685000	87873000	13940000	20046000	13069000	1.30714	0.203091
PF3D7_0309600	60S acidic ribosomal protein P2	PfP2	28.6841	28.7866	28.6624	28.9009	28.4854	28.1394		7	7	7	69.6	69.6	69.6	11.948	0	111.25	1391400000	29	101030000	68256000	73102000	11989000	18057000	5847200	0.380812	0.202471
PF3D7_1008000	histone deacetylase 2	HDA2	26.4079	26.157	25.9868	26.4102	26.4912	25.0447		11	11	11	4.4	4.4	4.4	282.22	0	47.59	238960000	19	1019200	473510	637990	25005	98593	0	0.155838	0.201918
PF3D7_1227100	DNA helicase 60	DH60	29.05	29.224	29.1303	28.8413	29.0504	28.9083		22	22	21	32.6	32.6	31.1	87.019	0	158.08	1706800000	61	10959000	10291000	10856000	1993000	2495700	1333600	1.19022	0.201422
PF3D7_1355300	histone-lysine N-methyltransferase, putative	SET6	28.4467	28.1899	28.1513	28.1269	28.1041	27.9586		9	9	9	19.6	19.6	19.6	60.023	0	11.277	900240000	25	8693100	6763300	9375300	1481700	2900400	1828900	0.870429	0.199445
PF3D7_0310500	ATP-dependent RNA helicase DHX57, putative	DHX57	28.4259	28.493	28.3481	28.04	28.1618	28.469		13	13	13	6.4	6.4	6.4	267.23	0	195.54	1101800000	32	4469200	1996600	2914400	224730	855610	782700	0.67135	0.198727
PF3D7_0604500	GYF domain-containing protein, putative	N/A	28.9157	28.305	28.3072	27.9708	28.5538	28.4076		25	25	25	10.6	10.6	10.6	334.41	0	148.82	1368900000	72	5192100	1862600	2601500	214360	954550	395390	0.300764	0.198554
PF3D7_0320900	histone H2A.Z	H2A.Z	32.3304	31.3853	32.1022	31.9942	31.646	31.5834		7	6	6	34.2	28.5	28.5	16.453	0	12.905	11945000000	44	842750000	304060000	493980000	149060000	97662000	103290000	0.251809	0.198141
PF3D7_1422500	ERAD-associated E3 ubiquitin-protein ligase HRD1	HRD1	25.7825	26.023	26.2058	25.7886	25.8771	25.7513		4	4	4	9.8	9.8	9.8	59.785	0	11.877	175300000	9	1933200	1415600	2803400	58596	531620	0	0.705592	0.198116
PF3D7_1306900	U1 small nuclear ribonucleoprotein A, putative	SNRPA	25.7036	24.9038	25.3392	25.2578	24.7905	25.3068		5	5	5	13.6	13.6	13.6	51.938	0	19.49	111810000	9	3309600	1208200	1347900	0	242170	103940	0.279585	0.197196
PF3D7_0922100	ubiquitin-like protein, putative	N/A	28.991	28.5915	28.59	28.4834	28.7188	28.3794		13	13	13	11.3	11.3	11.3	182.09	0	48.299	1454900000	58	12642000	5066500	6215000	774360	2119200	1160600	0.517967	0.197009
PF3D7_1341900	V-type proton ATPase subunit D, putative	N/A	26.3161	26.3912	26.3921	25.7906	26.394	26.3246		7	7	7	31.2	31.2	31.2	27.801	0	8.895	276680000	24	6374700	4454200	5223800	350970	1313300	728190	0.438813	0.196729
PF3D7_0706400	60S ribosomal protein L37	RPL37	29.8348	30.0418	29.4605	28.7598	29.8849	30.1032		4	4	4	31.5	31.5	31.5	10.539	0	7.1508	2841400000	19	202360000	147120000	125130000	19388000	53453000	20825000	0.164428	0.196395
PF3D7_1352700	intron-binding protein aquarius, putative	AQR	28.4355	28.1574	28.1491	27.8435	27.9759	28.3355		23	23	23	10.7	10.7	10.7	304.3	0	41.886	1072600000	51	4344700	1662800	2582300	278260	407670	387160	0.48815	0.195678
PF3D7_0923400	conserved Plasmodium protein, unknown function	N/A	26.2967	25.8708	25.6939	25.7578	26.3172	25.2016		11	11	11	11.1	11.1	11.1	135.82	0	6.0316	217400000	12	2173600	842630	684390	224870	280160	142370	0.204361	0.194968
PF3D7_0823900	dicarboxylate/tricarboxylate carrier	DTC	29.6149	29.604	29.7602	29.629	29.3658	29.4082		13	13	13	36.5	36.5	36.5	35.386	0	71.17	2645400000	37	46981000	20586000	44495000	3933100	10682000	5592900	0.936619	0.192026
PF3D7_1119000	acyl-CoA-binding protein, putative	N/A	28.6453	28.2806	28.1816	28.1127	28.2957	28.1254		11	11	11	31	31	31	42.991	0	71.965	1100100000	35	23222000	8138900	13303000	1538400	4027800	2155500	0.554172	0.191205
PF3D7_0215700	DNA-directed RNA polymerase II subunit RPB2, putative	RPB2	31.4624	31.697	31.5789	31.4542	31.2853	31.4254		53	53	53	46.3	46.3	46.3	151.72	0	141.02	9448700000	212	46056000	34482000	38325000	6271700	10663000	7364400	1.05033	0.191112
PF3D7_0509000	alpha-soluble NSF attachment protein, putative	alphaSNAP	25.9428	26.0382	26.1583	26.1002	25.2585	26.2092		4	4	4	15.8	15.8	15.8	34.646	0	8.9688	178530000	10	3897900	3333100	3741000	232450	1242400	1286300	0.245349	0.190437
PF3D7_1342000	40S ribosomal protein S6	N/A	33.7387	33.6322	33.466	33.2853	33.6143	33.3668		21	21	21	39.9	39.9	39.9	35.384	0	323.31	40348000000	126	1457900000	804840000	1089600000	186240000	315750000	180520000	0.681572	0.19016
PF3D7_1437900	HSP40, subfamily A	HSP40	32.1486	32.2796	32.1416	32.1654	31.9183	31.9163		34	34	34	71	71	71	48.469	0	323.31	14490000000	182	237580000	177560000	217540000	31568000	57257000	41103000	0.944047	0.189913
PF3D7_1438100	translocation protein SEC62, putative	SEC62	29.27	29.6931	29.5861	29.4023	29.2454	29.3393		16	16	16	47.2	47.2	47.2	43.937	0	73.86	2439500000	50	44070000	36907000	36042000	4517200	8489200	5502200	0.624793	0.187375
PF3D7_1315400	zinc finger (CCCH type) protein, putative	N/A	26.7767	27.0831	26.6399	26.3846	26.7162	26.8394		4	4	4	12.9	12.9	12.9	47.962	0	20.077	365220000	19	10419000	6986400	6548200	581110	1759200	1799600	0.421374	0.186507
PF3D7_1027800	60S ribosomal protein L3	RPL3	33.2268	33	32.9924	32.6017	33.0094	33.0501		27	27	27	58	58	58	44.22	0	295.58	29303000000	152	644750000	308050000	416300000	53407000	121660000	83788000	0.499968	0.185987
PF3D7_0914700	major facilitator superfamily-related transporter, putative	MFR4	26.0543	26.8355	26.0309	26.2355	25.9781	26.1571		2	2	2	7.8	7.8	7.8	58.42	0	114.8	304770000	18	3828200	4345900	3118500	711290	986070	863340	0.266261	0.183318
PF3D7_0505200	actin-like protein, putative	ALP2b	27.1799	26.6554	27.0579	26.7352	26.9953	26.6154		10	10	10	15.9	15.9	15.9	65.868	0	8.4071	423210000	28	6334100	2551100	5768100	507530	1161300	606150	0.397341	0.182419
PF3D7_0309300	N2227-like protein, putative	N/A	31.3386	30.9352	31.1019	30.919	31.0852	30.8253		25	25	25	22.4	22.4	22.4	112.25	0	144.61	7328600000	101	66217000	35191000	48293000	6671500	15721000	6652300	0.581638	0.182035
PF3D7_1329300	chromatin assembly factor 1 subunit B, putative	CAF1B	27.1857	26.7708	27.0953	26.7748	26.6455	27.0859		6	6	6	9.6	9.6	9.6	66.511	0	20.602	446450000	26	8576100	3664400	4698700	697170	1276000	498370	0.428179	0.181857
PF3D7_1021900	PHAX domain-containing protein, putative	N/A	29.9007	29.3298	29.5872	29.3236	29.4606	29.4931		31	31	31	15.5	15.5	15.5	267.38	0	85.954	2707100000	91	11663000	4102200	5905900	514110	1916800	963850	0.447554	0.180073
PF3D7_1246800	signal recognition particle receptor subunit beta, putative	SRPRB	30.8132	31.0167	30.6497	30.8406	30.6115	30.4879		13	13	13	48.7	48.7	48.7	30.624	0	42.467	5309400000	55	147820000	127770000	117500000	22010000	39870000	27701000	0.535503	0.179889
PF3D7_1147900	peroxisome assembly protein 22, putative	PEX22	27.3304	27.2213	27.6314	27.034	27.3576	27.255		3	3	3	16.1	16.1	16.1	24.916	0	5.5237	492160000	13	16896000	9483500	17475000	2402600	5291800	3135500	0.503114	0.178822
PF3D7_1241200	nucleoporin NUP269, putative	NUP269	30.4519	30.4479	30.4212	30.2104	30.2308	30.3434		37	37	37	16.7	16.7	16.7	276.53	0	274.51	4670800000	137	14987000	9100300	10877000	970850	2671600	1658800	1.86704	0.178809
PF3D7_0612900	nucleolar GTP-binding protein 1, putative	NOG1	28.8514	28.7341	28.7332	28.727	28.6674	28.3923		13	13	13	19.8	19.8	19.8	79.533	0	21.987	1391100000	45	16210000	8935600	10539000	1935600	3093600	1441000	0.7372	0.177361
PF3D7_1108400	casein kinase 2, alpha subunit	CK2alpha	29.8982	29.5902	29.589	29.581	29.4941	29.4718		12	12	12	40.6	40.6	40.6	39.89	0	39.117	2681900000	44	57019000	30417000	38837000	3306200	11871000	7541800	0.751255	0.176849
PF3D7_0619800	WD repeat-containing protein, putative	N/A	24.4794	25.1633	24.8888	25.1845	24.3178	24.499		3	3	3	1.2	1.2	1.2	307.49	0	4.0103	71998000	9	170610	166690	237220	0	0	25463	0.206866	0.17672
PF3D7_0318200	DNA-directed RNA polymerase II subunit RPB1	RPB1	31.3062	31.5014	31.3656	31.3164	31.0868	31.2401		63	63	63	25	25	25	278.67	0	175.59	8585500000	233	23327000	16692000	20025000	2753100	4444600	3130800	0.929314	0.176654
PF3D7_1238600	sphingomyelin phosphodiesterase	NSM	26.7641	26.4339	26.7796	26.5339	26.2821	26.6396		5	5	5	14.2	14.2	14.2	46.013	0	39.01	335730000	17	8161200	2530300	4251100	578470	1467600	681560	0.489757	0.174
PF3D7_0709400	Cg7 protein	N/A	27.0596	26.8614	27.0236	25.5896	27.5089	27.3285		11	11	11	10.5	10.5	10.5	153.47	0	11.655	383800000	23	2650200	1219100	1606100	0	1252200	379710	0.100737	0.172518
PF3D7_0719600	60S ribosomal protein L11a, putative	N/A	32.3119	32.2545	32.299	32.2527	32.0412	32.0545		7	7	7	36.4	36.4	36.4	20.227	0	42.25	14743000000	43	698720000	441970000	572150000	108790000	170710000	113840000	1.1481	0.172307
PF3D7_0524000	karyopherin beta	KASbeta	31.9299	31.5502	31.7167	31.5419	31.65	31.495		26	26	26	24.4	24.4	24.4	127.35	0	209.3	10432000000	92	64869000	24814000	40761000	8704200	11344000	7563400	0.644509	0.169957
PF3D7_0523600	conserved protein, unknown function	N/A	25.4983	25.4395	25.6862	26.2154	25.2978	24.6029		2	2	2	11.1	11.1	11.1	24.555	0	3.7784	126000000	8	3961100	2246100	3380900	0	490330	421290	0.131693	0.169289
PF3D7_0615400	ribonuclease, putative	N/A	30.3567	30.2308	30.1545	29.7302	30.3002	30.207		48	48	48	17.4	17.4	17.4	323.2	0	67.298	3925700000	136	10448000	6313300	8371600	776940	2793300	1494900	0.379591	0.168175
PF3D7_0903500	nucleoporin NUP138, putative	NUP138	28.2041	28.1187	28.1454	27.7526	27.9222	28.2919		10	10	10	10.4	10.4	10.4	155.15	0	69.791	1040000000	31	4968900	3275300	5061400	412110	1259700	780390	0.445724	0.167161
PF3D7_1423700	NTF2-like domain-containing protein, putative	N/A	30.8761	30.7857	30.4653	30.289	30.796	30.5419		37	37	37	28.4	28.4	28.4	183.57	0	323.31	5633000000	132	37373000	19604000	22312000	2761200	7296900	4535300	0.361814	0.166718
PF3D7_1417200	CCR4-NOT transcription complex subunit NOT1, putative	NOT1	28.206	27.876	27.7511	27.5694	28.0582	27.7109		13	13	13	3.2	3.2	3.2	519.82	0	26.591	745700000	32	1650600	859530	729840	141410	432850	216600	0.34356	0.164893
PF3D7_0306700	ER membrane protein complex subunit 5, putative	EMC5	27.9668	28.3514	28.034	27.8518	27.9681	28.0482		4	4	4	18.1	18.1	18.1	13.267	0	3.2514	811210000	11	52854000	39508000	39054000	8790200	13794000	8239900	0.541435	0.161353
PF3D7_0905400	high molecular weight rhoptry protein 3	RhopH3	33.8654	33.9844	33.7593	33.856	33.5723	33.7008		42	42	42	43.1	43.1	43.1	104.85	0	323.31	46109000000	241	317120000	247030000	267400000	52414000	70043000	48347000	0.696757	0.160027
PF3D7_1308000	conserved Plasmodium membrane protein, unknown function	N/A	27.2591	27.1471	26.9351	26.7247	27.0573	27.0797		12	12	12	17	17	17	100.01	0	91.711	414600000	27	3544100	3183100	4563200	423850	1682800	899520	0.463615	0.159824
PF3D7_1242700	40S ribosomal protein S17, putative	N/A	32.3059	31.978	32.1854	32.0655	31.9883	31.9366		11	11	11	62.8	62.8	62.8	16.067	0	98.979	14670000000	69	716390000	418410000	595660000	101270000	155780000	108140000	0.709012	0.159669
PF3D7_1419000	conserved Plasmodium protein, unknown function	N/A	29.1255	28.5181	28.3792	28.5463	28.6911	28.3108		22	22	22	21.8	21.8	21.8	136.94	0	35.015	1488200000	57	11184000	3901300	5451700	634340	1429900	651750	0.245719	0.158218
PF3D7_0717600	inner membrane complex protein, putative	IMC32	26.3526	27.1533	26.6911	26.0061	26.8323	26.8852		13	13	13	14.6	14.6	14.6	125.44	0	17.934	352110000	17	1971300	1949300	1951000	0	427910	221090	0.161485	0.157851
PF3D7_0617200	BFR1 domain-containing protein, putative	N/A	31.1016	31.1311	31.0734	30.9766	30.9147	30.9417		31	31	31	44.2	44.2	44.2	52.98	0	262.54	7034400000	139	106840000	79223000	84080000	10181000	24675000	14748000	2.52412	0.157688
PF3D7_1342400	casein kinase II beta chain	CK2beta2	27.8485	28.0587	28.0325	27.9249	27.7642	27.7781		4	4	4	13.2	13.2	13.2	45.284	0	10.97	753120000	16	22143000	10079000	11533000	3463500	4244300	2331000	0.87514	0.157469
PF3D7_1400200	rifin	RIF	27.2687	27.5109	27.4876	27.1262	27.3921	27.2799		10	9	9	35.2	32.7	32.7	40.83	0	24.721	548130000	31	10788000	7197400	9297500	989070	2497400	1473400	0.647529	0.15628
PF3D7_0505700	conserved Plasmodium membrane protein, unknown function	N/A	29.1821	29.5368	29.4427	29.0532	29.2804	29.3596		13	13	13	18.7	18.7	18.7	112.7	0	24.746	2035300000	38	8113500	13576000	16174000	1419700	3879900	2066800	0.483947	0.156155
PF3D7_1136300	tudor staphylococcal nuclease	TSN	29.2436	29.1643	29.0945	28.6739	29.2626	29.0983		23	23	23	23.9	23.9	23.9	128.54	0	39.549	1777500000	70	7544200	6894100	7901200	574960	2739700	1691600	0.359635	0.155827
PF3D7_0727800	cation transporting ATPase, putative	N/A	31.4546	31.6064	31.4773	31.3791	31.328	31.3667		53	53	53	26	26	26	225.07	0	170.21	9012700000	191	27564000	26275000	28219000	3571700	7825800	5584900	1.44653	0.154826
PF3D7_1408700	conserved protein, unknown function	N/A	30.7795	30.6651	30.6686	30.4093	30.6162	30.6253		51	51	51	8.3	8.3	8.3	851.88	0	209.84	5397500000	135	6143500	3573700	3956600	534410	1023600	784380	0.89939	0.15409
PF3D7_0220800	cytoadherence linked asexual protein 2	CLAG2	26.6339	26.87	26.9276	26.7028	26.7448	26.5224		11	6	6	7.5	5	5	171.16	0	12.921	341150000	18	1320000	1151600	1376000	184310	456120	185260	0.611958	0.153823
PF3D7_1237600	periodic tryptophan protein 1, putative	PWP1	26.1358	26.5309	26.1905	26.3212	26.1478	25.9345		4	4	4	8.4	8.4	8.4	58.797	0	3.8503	262010000	16	4448800	3266200	3488300	273260	1314500	309380	0.381525	0.151275
PF3D7_0110400	DNA-directed RNA polymerase II subunit RPB9, putative	RPB9	28.1213	28.208	28.2098	28.3555	27.9192	27.8107		9	9	9	35.3	35.3	35.3	29.687	0	33.828	931470000	35	23029000	9969400	13017000	2710300	4191200	1875500	0.375249	0.15126
PF3D7_1417500	H/ACA ribonucleoprotein complex subunit 4, putative	CBF5	28.5833	28.5871	28.4904	28.3095	28.3154	28.5835		13	13	13	35	35	35	52.941	0	48.211	1217500000	34	19793000	9957000	8048600	1703800	3822500	1765800	0.720575	0.150818
PF3D7_1465000	cytochrome c oxidase subunit 6A, putative	COX6A	28.3057	28.3844	28.2019	28.2441	28.2024	27.9961		6	6	6	21.9	21.9	21.9	33.254	0	46.023	1003500000	24	19677000	13121000	13071000	2677600	1274600	2993700	0.737717	0.149822
PF3D7_0607700	conserved Plasmodium protein, unknown function	N/A	27.8829	27.9006	27.4987	27.5189	27.7316	27.5879		14	14	14	7	7	7	325.01	0	250.47	752780000	41	3231700	1181100	1225300	204150	374020	273220	0.436296	0.147945
PF3D7_0532400	lysine-rich membrane-associated PHISTb protein	LyMP	31.0804	30.6588	30.6882	30.4651	30.7468	30.7739		20	20	20	40.3	40.3	40.3	61.086	0	323.31	5855200000	95	105430000	48634000	56969000	8190100	21687000	13661000	0.366218	0.147213
PF3D7_0106300	calcium-transporting ATPase	ATP6	30.5293	30.7494	30.5382	30.5028	30.384	30.4902		27	27	27	24.3	24.3	24.3	139.41	0	177.41	5051400000	125	33017000	25910000	26303000	3283900	7378500	5136600	0.838161	0.146634
PF3D7_0606600	WD repeat-containing protein, putative	N/A	28.486	27.998	27.8787	27.8968	28.0436	27.9938		18	18	18	7.7	7.7	7.7	280.36	0	21.499	962060000	46	3442800	1273000	2342900	161810	712500	360610	0.304912	0.142826
PF3D7_0519400	40S ribosomal protein S24	RPS24	32.448	32.3988	32.1632	32.3737	32.0683	32.1512		12	12	12	48.1	48.1	48.1	15.391	0	39.488	15634000000	87	695050000	609100000	742330000	168530000	246140000	144570000	0.475948	0.138919
PF3D7_1239700	ATP-dependent zinc metalloprotease FTSH 1	FTSH1	31.8517	31.7959	31.8181	31.7581	31.5946	31.6969		27	27	27	36.2	36.2	36.2	100.96	0	323.31	11131000000	122	72599000	42410000	59362000	9554900	15005000	11096000	1.29094	0.138704
PF3D7_0704300	basal complex protein BLEB	BLEB	29.981	29.8367	29.7963	29.7764	29.7713	29.6527		28	28	28	16.3	16.3	16.3	217.49	0	127.62	3029700000	86	11373000	7763600	9257000	1087600	2771200	1410100	0.932879	0.137908
PF3D7_1437000	N-acetyltransferase, GNAT family	NAT8	28.2225	28.4814	28.3637	28.3511	28.222	28.088		14	14	14	32.5	32.5	32.5	64.188	0	37.424	1078000000	36	13557000	6288200	11196000	2226900	1840400	826100	0.564175	0.135482
PF3D7_1415900	zinc finger protein, putative	N/A	26.3225	26.4989	26.2689	26.2422	26.3636	26.0787		5	5	5	39	39	39	16.861	0	5.5458	264460000	19	17899000	9024800	9860000	1912900	3332100	2048400	0.555831	0.135283
PF3D7_1419200	thioredoxin-like protein, putative	ATrx1	30.1355	30.0789	30.2555	30.2686	29.9091	29.8877		21	21	21	31.3	31.3	31.3	80.238	0	323.31	3723400000	81	36469000	23324000	36188000	5097600	7254900	4496500	0.430028	0.134834
PF3D7_1026800	40S ribosomal protein S2	RPS2	29.1958	28.8963	28.8834	28.6305	28.9375	29.0036		9	9	9	44.5	44.5	44.5	29.856	0	26.227	1646100000	39	54749000	27347000	31540000	5129500	10958000	7451300	0.365888	0.134601
PF3D7_1249800	THO complex subunit 2, putative	THO2	27.6615	27.5402	27.0864	26.9884	27.4724	27.4244		10	10	10	5	5	5	348.67	0	20.278	610350000	30	2070900	700280	950320	90326	305600	180760	0.225241	0.134321
PF3D7_0208800	protein P22, putative	N/A	28.1205	27.9384	28.0952	28.3134	27.5848	27.8554		5	5	5	27.2	27.2	27.2	28.163	0	38.383	915970000	19	28105000	12203000	21836000	3600800	2537100	2176400	0.238771	0.133459
PF3D7_0917900	heat shock protein 70	BIP	31.1875	30.9337	30.9651	30.7843	30.9222	30.981		33	33	33	49.7	49.7	49.7	72.387	0	163.12	6551600000	122	82499000	41231000	57201000	9028600	18060000	10369000	0.601893	0.132931
PF3D7_0609000	nucleoporin NUP637, putative	NUP637	31.278	31.3117	31.2629	31.127	31.223	31.1051		89	89	89	16.1	16.1	16.1	720.51	0	323.31	8292400000	264	10427000	6591100	8783900	826020	2296700	1339100	1.56459	0.132487
PF3D7_1104300	conserved Plasmodium protein, unknown function	N/A	27.1353	26.9322	27.0003	26.6316	26.991	27.0541		13	13	13	13.7	13.7	13.7	136.5	0	45.764	495560000	31	4143700	1599700	2619300	130330	332350	351710	0.378979	0.130385
PF3D7_0803700	tubulin gamma chain	g-tub	31.3985	31.2237	31.1577	31.1764	31.1651	31.0473		22	22	22	52.7	52.7	52.7	51.636	0	80.243	7769400000	82	105310000	64414000	70330000	13292000	18229000	16176000	0.719466	0.130331
PF3D7_1331800	60S ribosomal protein L23, putative	N/A	31.9958	31.7414	31.7186	31.8144	31.6053	31.6502		10	10	10	71.2	71.2	71.2	14.993	0	132.02	11102000000	42	529890000	260530000	351900000	72633000	98253000	74561000	0.516863	0.128654
PF3D7_1203700	nucleosome assembly protein	NAPL	31.2109	31.0802	31.0873	30.9108	31.0024	31.0807		15	15	15	44.4	44.4	44.4	40.487	0	62.29	5665200000	48	73285000	114740000	71622000	19520000	44802000	30109000	0.923017	0.12821
PF3D7_0401800	Plasmodium exported protein (PHISTb), unknown function	PfD80	33.4678	33.3911	33.364	33.1811	33.3887	33.2731		31	31	31	33.8	33.8	33.8	60.269	0	210.9	32750000000	147	379170000	242560000	285020000	52571000	102070000	67918000	0.871821	0.126682
PF3D7_1462700	cytochrome c1, heme protein, mitochondrial, putative	CYT1	27.6192	27.6153	27.4694	27.5543	27.2774	27.493		5	5	5	16.5	16.5	16.5	46.186	0	10.49	580610000	23	11172000	6682900	7512500	1686600	1965400	1539300	0.578261	0.126387
PF3D7_1429800	coatomer subunit beta, putative	N/A	31.2164	31.1472	31.177	31.005	31.1269	31.0299		28	28	28	24.3	24.3	24.3	159.97	0	323.31	7116600000	96	35041000	23188000	27307000	4975600	7538000	5089800	1.39388	0.12628
PF3D7_1440000	conserved Plasmodium protein, unknown function	N/A	29.5017	28.8645	29.0335	28.4431	29.4179	29.1633		42	42	42	23.7	23.7	23.7	259	0	283.36	1953600000	96	6279300	2646800	3885600	281930	1499100	790000	0.132076	0.125128
PF3D7_0818900	heat shock protein 70	HSP70	34.1282	33.972	33.9683	33.6513	34.0904	33.9537		47	47	40	62	62	55.2	73.914	0	323.31	53698000000	286	553400000	330610000	408220000	57774000	133400000	95962000	0.371958	0.124362
PF3D7_0720700	phosphoinositide-binding protein PX1	PX1	29.0288	29.0609	28.7835	28.6088	29.1006	28.7928		23	23	23	10.9	10.9	10.9	258.42	0	53.53	1824300000	70	7775900	3787300	5040400	294550	1312800	792340	0.298717	0.123685
PF3D7_1444300	1-acyl-sn-glycerol-3-phosphate acyltransferase, putative	LPAAT	29.1851	29.1072	29.0528	29.4627	28.6525	28.8599		5	5	5	19.2	19.2	19.2	33.747	0	11.108	1675800000	23	56465000	34909000	44781000	12613000	9968400	8845300	0.192175	0.123348
PF3D7_0320800	ATP-dependent RNA helicase DDX6	DOZI	29.9373	29.6835	29.8664	29.6251	29.8558	29.6372		20	20	20	44.8	44.8	44.8	49.413	0	44.741	2999400000	70	46496000	24512000	34477000	4248700	10678000	4565500	0.505662	0.123061
PF3D7_1465900	40S ribosomal protein S3	N/A	33.9056	33.7322	33.7662	33.7042	33.74	33.5917		20	20	20	63.3	63.3	63.3	24.668	0	236.05	47580000000	141	1280400000	669410000	887540000	128290000	223760000	209140000	0.819154	0.12271
PF3D7_1004400	RNA-binding protein, putative	N/A	31.9803	31.4993	31.653	31.273	31.7855	31.7082		44	44	44	39.5	39.5	39.5	106.3	0	155.43	10797000000	173	102630000	36604000	61994000	6723700	23839000	13592000	0.223	0.121924
PF3D7_0831700	heat shock protein 70	HSP70x	28.2964	27.9268	28.0751	27.8412	28.0346	28.0568		20	13	13	30.9	21.8	21.8	75.052	0	17.314	942840000	33	9658900	4529000	6890400	622440	2378700	1402800	0.405922	0.1219
PF3D7_1116800	heat shock protein 101	HSP101	33.1302	32.9594	33.1689	33.1462	32.9508	32.7968		71	71	71	74.3	74.3	74.3	102.87	0	323.31	28613000000	333	190830000	109110000	157380000	24823000	41426000	26678000	0.434408	0.121587
PF3D7_1024800	exported protein 3	EXP3	27.2228	27.0964	27.2795	27.1057	26.8804	27.2485		8	8	8	5.5	5.5	5.5	171.11	0	9.8015	510220000	24	1946200	1518700	2233300	277610	249510	152510	0.432631	0.121344
PF3D7_1324700	SNARE protein, putative	YKT6.2	28.9193	28.9017	28.7134	28.522	28.8746	28.7742		7	7	7	25.8	25.8	25.8	25.747	0	38.049	1374000000	37	34300000	24142000	27107000	4571700	9159100	6412700	0.416469	0.121185
PF3D7_1320700	conserved protein, unknown function	N/A	28.586	28.5788	28.2924	28.28	28.4195	28.3965		22	22	22	19.1	19.1	19.1	170.67	0	45.978	1168800000	65	6723900	3631900	2820900	542610	1273900	801990	0.49613	0.120392
PF3D7_1359600	conserved Plasmodium protein, unknown function	N/A	29.6469	29.3498	29.2118	28.952	29.5091	29.39		30	30	30	19	19	19	235.14	0	286.98	2521400000	98	11990000	4751000	6093400	424100	1841600	894390	0.21822	0.119131
PF3D7_0318900	PAT complex subunit CCDC47, putative	N/A	28.8087	29.1717	29.1505	28.9458	28.7299	29.0983		9	9	9	16.6	16.6	16.6	53.115	0	35.5	1909700000	34	36689000	25761000	34503000	4208100	6307600	4868300	0.304793	0.118975
PF3D7_0730900	EMP1-trafficking protein	PTP4	30.1327	30.5081	30.0017	30.2382	30.1173	29.9302		8	8	8	18.2	18.2	18.2	244.19	0	11.712	3360300000	25	1380200	9395200	12433000	3439200	455240	216660	0.270225	0.118928
PF3D7_1145800	conserved Plasmodium protein, unknown function	N/A	25.3679	25.1728	25.1684	25.4519	24.9999	24.9019		3	3	3	3.9	3.9	3.9	108.95	0	2.9451	112480000	9	548390	623580	726640	57586	132720	74196	0.259745	0.118498
PF3D7_1447700	conserved protein, unknown function	N/A	28.2088	28.2141	28.2268	28.3226	28.0103	27.9625		8	8	8	23.4	23.4	23.4	40.695	0	11.579	996670000	40	18718000	8315000	13119000	2274200	3404000	1630500	0.449638	0.118114
PF3D7_0622900	AP2 domain transcription factor AP2Tel	AP2Tel	25.7173	25.6629	25.5554	24.9656	25.5104	26.1104		4	4	4	2.4	2.4	2.4	237.36	0	2.8348	156950000	8	746970	266130	484990	0	58154	29102	0.127822	0.116399
PF3D7_1201100	RESA-like protein with PHIST and DnaJ domains	N/A	31.15	31.1847	30.8581	30.9311	30.9231	30.9967		13	13	13	17.3	17.3	17.3	107.63	0	31.077	12156000000	44	294040000	6818000	7203800	1077100	1358700	1202200	0.464089	0.113975
PF3D7_0608310	sorting assembly machinery 50 kDa subunit, putative	SAM50	29.5789	30.0137	29.7291	29.6997	29.6567	29.6241		11	11	11	22.7	22.7	22.7	53.721	0	29.22	2700700000	38	34203000	24462000	26511000	5056900	8659300	4981200	0.367402	0.113702
PF3D7_1126300	DnaJ protein, putative	N/A	26.4215	26.5952	26.5593	25.5902	26.9085	26.7369		6	6	6	12.8	12.8	12.8	73.528	0	8.7163	329990000	18	4732600	2281900	2732700	0	1263700	368150	0.0974181	0.113489
PF3D7_1002400	transformer-2 protein homolog beta, putative	TRA2B	28.8654	28.9556	28.5144	28.8506	28.6131	28.5346		9	9	9	32.1	32.1	32.1	29.837	0	71.416	1496800000	37	68104000	48716000	41591000	4554300	14442000	9694000	0.273528	0.112336
PF3D7_0630600	deubiquitinating enzyme MINDY, putative	N/A	25.8875	26.1419	25.9135	25.3482	26.1991	26.0589		6	6	6	8.1	8.1	8.1	110.12	0	8.9362	199570000	16	1479800	941070	1209600	0	498690	116940	0.152044	0.112221
PF3D7_1119700	conserved Plasmodium protein, unknown function	N/A	26.0568	26.0829	25.9071	26.0341	25.7604	25.9228		3	3	3	9.1	9.1	9.1	41.772	0	3.5974	209170000	12	12151000	5874400	7133100	1158500	1990100	1574200	0.496595	0.109831
PF3D7_0422400	40S ribosomal protein S19	RPS19	33.7246	33.5065	33.3999	33.6333	33.2684	33.4064		17	17	17	69.4	69.4	69.4	19.722	0	323.31	36561000000	69	1411500000	902990000	1018000000	197900000	314610000	217380000	0.306775	0.107647
PF3D7_0414300	Rab5-interacting protein, putative	N/A	25.7909	26.1318	25.8989	25.3098	26.0593	26.1301		2	2	2	8.9	8.9	8.9	13.207	0.0011038	1.3779	177500000	6	9887600	7100100	7541900	0	2836100	2217800	0.141634	0.107433
PF3D7_1132200	T-complex protein 1 subunit alpha	TCP1	28.6265	28.3771	28.4594	28.5968	28.5506	27.9945		15	15	15	30.3	30.3	30.3	60.26	0	34.225	1151500000	48	11521000	6924700	10012000	1682900	2525200	1200900	0.199008	0.107007
PF3D7_1413900	DnaJ protein, putative	N/A	29.7869	30.2006	29.9618	29.8793	29.7545	29.9962		13	13	13	23.4	23.4	23.4	45.239	0	21.435	3264500000	64	61277000	54584000	57281000	7967800	10754000	12169000	0.313592	0.106422
PF3D7_1360900	RNA-binding protein, putative	N/A	29.4631	28.7323	28.9708	28.6501	29.2442	28.9555		8	8	8	20.6	20.6	20.6	44.813	0	57.955	1746200000	27	44243000	11949000	19212000	3030800	8243400	5227400	0.142074	0.105477
PF3D7_1312900	eukaryotic translation initation factor 4 gamma	EIF4G	28.3446	28.3777	28.0759	27.648	28.535	28.3005		20	20	20	17.3	17.3	17.3	146.65	0	141.6	1159400000	55	8102700	4327800	3951400	259130	1278000	781740	0.137352	0.104883
PF3D7_0109000	photosensitized INA-labeled protein PHIL1	PHIL1	27.9185	28.2641	28.0825	27.5379	28.2884	28.1267		6	6	6	30.4	30.4	30.4	25.477	0	56.087	848600000	26	26959000	19079000	23136000	1644800	8272700	5768300	0.156533	0.104072
PF3D7_1351700	inner membrane complex protein 1f	IMC1f	29.347	28.8136	28.8871	28.5408	28.9824	29.2126		27	27	27	23.5	23.5	23.5	151.52	0	138.82	1936400000	73	13928000	5451000	6926700	474100	2251700	1224500	0.150008	0.103938
PF3D7_1445000	prolyl hydroxylase-like protein, putative	N/A	26.2126	25.8687	26.1286	25.9545	26.0087	25.9376		4	4	4	13.5	13.5	13.5	47.999	0	11.331	206830000	16	3105500	1892500	2379800	472300	784340	358120	0.414374	0.102987
PF3D7_0702500	Plasmodium exported protein, unknown function	N/A	30.545	30.3899	30.2648	30.1481	30.427	30.3188		13	13	13	58.9	58.9	58.9	27.673	0	234.55	4228300000	58	135880000	66352000	86287000	11138000	30904000	21798000	0.372154	0.101924
PF3D7_1021400	endomembrane protein 70, putative	N/A	29.9389	30.109	29.8574	30.0778	29.6485	29.8763		8	8	8	15.3	15.3	15.3	72.533	0	76.689	3085700000	31	46966000	49727000	46344000	7664200	11712000	9016800	0.281253	0.10092
PF3D7_0210100	60S ribosomal protein L37ae, putative	RPL37A	28.6688	29.3335	29.3111	28.3506	29.4041	29.2589		4	4	4	36.5	36.5	36.5	10.799	0	14.696	1655900000	19	28642000	138090000	152350000	6421400	55108000	33370000	0.090016	0.0999425
PF3D7_1314900	general transcription factor IIH subunit 2	P44	25.9553	25.5218	26.0174	25.8818	25.3497	25.9635		3	3	3	9.7	9.7	9.7	45.985	0	13.696	150050000	8	3172100	1494400	2533100	229000	0	74015	0.150335	0.0998631
PF3D7_1407100	rRNA 2'-O-methyltransferase fibrillarin, putative	NOP1	30.2539	30.3741	30.4642	30.1908	30.1752	30.4281		20	20	20	61.3	61.3	61.3	34.129	0	72.679	4497000000	80	56370000	55450000	70627000	3937200	16551000	11206000	0.414352	0.0993595
PF3D7_0808600	erythrocyte membrane protein 1, PfEMP1	VAR	28.8723	28.3529	28.3889	28.0683	28.652	28.5983		24	24	21	13	13	11.2	256.56	0	33.455	1338200000	61	5722200	2590700	3173600	231300	1125900	406200	0.14619	0.0985057
PF3D7_1323800	vacuolar protein sorting-associated protein 52, putative	VPS52	25.9051	26.0568	25.5708	26.1461	25.5781	25.5134		4	4	4	3.3	3.3	3.3	162.03	0	3.1107	184230000	8	1872800	481180	406040	0	130790	80744	0.148314	0.098395
PF3D7_0501300	skeleton-binding protein 1	SBP1	27.6263	27.4956	27.3885	27.1515	27.5194	27.547		4	4	4	20.5	20.5	20.5	36.298	0	92.425	543010000	14	26424000	15579000	19450000	2464700	8741600	4913000	0.269411	0.0974992
PF3D7_0214100	protein transport protein SEC31	SEC31	27.6713	27.6624	27.572	27.6337	27.3241	27.6566		10	10	10	9.2	9.2	9.2	166.71	0	39.155	672060000	25	3124600	2495700	3789600	189430	1100600	317300	0.362623	0.0971673
PF3D7_1019400	60S ribosomal protein L30e, putative	N/A	31.862	32.2045	32.1403	32.1819	31.7415	31.9923		7	7	7	68.5	68.5	68.5	11.775	0	167.15	13668000000	44	848990000	588390000	804270000	140960000	192530000	158540000	0.230186	0.0970523
PF3D7_0417300	LETM1-like protein, putative	N/A	28.9019	29.1389	29.0355	29.1401	28.8297	28.8172		21	21	21	25.9	25.9	25.9	95.485	0	42.449	1663000000	65	12368000	8849900	9981700	1706000	2520000	1530000	0.313054	0.0964635
PF3D7_0811400	conserved protein, unknown function	N/A	26.4041	26.4024	26.6893	26.0107	26.5829	26.6133		5	5	5	10.7	10.7	10.7	71.369	0	4.6815	276090000	8	2911600	1617400	2421000	0	723290	446900	0.166545	0.0962887
PF3D7_1334500	MSP7-like protein	MSRP6	28.5759	28.5005	28.2282	28.0854	28.5079	28.4267		13	13	13	25.3	25.3	25.3	70.66	0	67.7	1125500000	46	16484000	8962300	7846500	1024300	3599400	2279800	0.22156	0.09489
PF3D7_0715900	cation diffusion facilitator family protein, putative	CDF	27.279	27.551	27.3825	27.4911	27.2008	27.2392		6	6	6	16.7	16.7	16.7	62.943	0	214.48	518420000	24	6749900	7181400	7354500	1176500	1825200	1633900	0.318259	0.0937907
PF3D7_0408500	flap endonuclease 1	FEN1	26.2772	26.2476	25.8863	26.0232	25.9608	26.1473		7	7	7	12.4	12.4	12.4	76.68	0	6.3703	252890000	13	3262100	1234800	2140100	202140	388680	675100	0.272626	0.0932407
PF3D7_0308700	conserved protein, unknown function	N/A	26.9213	26.6697	26.6234	25.7516	27.269	26.9155		10	10	10	17.7	17.7	17.7	57.958	0	5.8013	339590000	19	4812800	2450100	2865100	0	1154400	845860	0.0693148	0.0927289
PF3D7_0726400	conserved Plasmodium membrane protein, unknown function	N/A	29.4509	29.5487	29.3176	29.2147	29.4552	29.3693		29	29	29	6.6	6.6	6.6	599.32	0	80.313	2216900000	96	3176000	2073500	2243200	264570	779860	474630	0.404319	0.0926743
PF3D7_1407800	plasmepsin IV	PM4	29.1189	28.5372	28.7237	28.7161	28.8867	28.4994		9	9	9	25.2	25.2	25.2	51.046	0	116.17	1318700000	28	20925000	14841000	20335000	4433100	5362900	3507900	0.170785	0.0925509
PF3D7_0312800	60S ribosomal protein L26, putative	N/A	30.7899	30.4092	30.1702	30.0744	30.6745	30.3491		7	7	7	36.5	36.5	36.5	14.812	0	43.49	4263700000	54	471720000	325690000	336520000	56074000	156460000	74760000	0.133051	0.090428
PF3D7_1108700	heat shock protein J2	Pfj2	28.9484	28.5751	28.9325	28.7657	28.6081	28.813		14	14	14	27.4	27.4	27.4	62.376	0	323.31	1538400000	53	19769000	7235800	17246000	2371200	2555600	2100900	0.261638	0.0897242
PF3D7_0813900	40S ribosomal protein S16, putative	RPS16	32.4512	32.3703	32.3778	32.3892	32.354	32.1954		12	12	12	59	59	59	16.285	0	87.918	15875000000	55	682360000	494700000	625880000	137410000	199290000	128180000	0.598643	0.0868848
PF3D7_0217800	40S ribosomal protein S26	RPS26	31.9728	31.5891	31.5345	31.5422	31.6696	31.6342		6	6	6	46.7	46.7	46.7	12.508	0	9.7359	10253000000	32	818080000	400040000	449350000	112890000	162670000	107520000	0.22848	0.0834548
PF3D7_1416100	protein SEY1, putative	SEY1	29.7315	30.0158	29.8926	29.9613	29.6853	29.7435		24	24	24	25.2	25.2	25.2	110.61	0	48.961	2934200000	80	16873000	14656000	18640000	3110200	3982400	2619900	0.285668	0.0832704
PF3D7_1330300	DnaJ protein, putative	N/A	25.6551	25.804	25.6323	25.8196	24.8808	26.1422		4	4	4	13.3	13.3	13.3	39.573	0	3.9405	150260000	8	2754300	2344900	3545500	656570	489870	941600	0.076375	0.0829748
PF3D7_1455500	AP-1 complex subunit gamma, putative	N/A	28.8112	29.0625	28.7377	28.6924	28.822	28.8503		14	14	14	19.2	19.2	19.2	124.24	0	45.853	1386300000	39	9473000	4632400	7586400	1514900	2655600	1864400	0.305253	0.0822213
PF3D7_0621200	pyridoxine biosynthesis protein PDX1	PDX1	29.5242	29.2149	29.3307	29.5348	29.289	29.0008		13	13	13	45.2	45.2	45.2	33.013	0	20.445	2624000000	41	100030000	18628000	28196000	5185600	8405000	3551000	0.173121	0.081735
PF3D7_0510500	topoisomerase I	TopoI	30.4667	30.6079	30.5244	30.567	30.3365	30.4521		33	33	33	38	38	38	98.108	0	104.47	4805800000	115	31675000	28965000	36370000	4577800	8895700	6732300	0.446118	0.0811087
PF3D7_1353200	membrane associated histidine-rich protein 2	MAHRP2	29.8102	30.0177	29.5099	29.5623	29.6272	29.9064		3	3	3	24.8	24.8	24.8	15.849	0	29.988	2940900000	31	186880000	169510000	149240000	16323000	44152000	22059000	0.167836	0.0806427
PF3D7_1327500	conserved protein, unknown function	N/A	26.3866	26.1109	26.135	26.087	26.2814	26.0233		4	4	4	6.2	6.2	6.2	103.09	0	37.792	221490000	13	1104500	1099600	1315400	249500	247260	243040	0.274035	0.0802453
PF3D7_1145100	coatomer subunit gamma, putative	SEC21	30.2349	29.9154	30.1348	29.879	30.0259	30.14		23	23	23	23.4	23.4	23.4	124.37	0	117.08	3823900000	103	26896000	12226000	19938000	2950700	5113500	3687700	0.264375	0.0800387
PF3D7_1311900	V-type proton ATPase catalytic subunit A	vapA	30.202	30.1752	30.0643	29.9655	29.9948	30.2427		23	23	23	48.3	48.3	48.3	68.576	0	301.96	4006600000	105	35984000	26437000	33337000	2932300	7533700	5071200	0.336486	0.0794684
PF3D7_0805700	serine/threonine protein kinase, FIKK family	FIKK8	28.7546	28.2547	28.3679	28.16	28.6679	28.313		19	19	19	13.9	13.9	13.9	171.8	0	49.74	1179800000	47	5879800	3411700	4208000	485600	1312200	646030	0.136191	0.0787462
PF3D7_0611600	basal complex transmembrane protein 1	BTP1	31.9601	31.6162	31.587	31.2853	31.8752	31.775		12	12	12	20.2	20.2	20.2	76.663	0	57.602	8757800000	36	164880000	74029000	14435000	44512000	4445400	34539000	0.127686	0.0759246
PF3D7_1471100	exported protein 2	EXP2	30.1447	29.8958	30.1358	29.9094	30.0513	29.9894		6	6	6	27.9	27.9	27.9	33.411	0	81.367	3434600000	30	86330000	52879000	78766000	12368000	19837000	14020000	0.341505	0.0753536
PF3D7_1012900	autophagy-related protein 18	ATG18	31.5274	31.1197	31.3048	31.1296	31.2952	31.3032		21	21	21	53.2	53.2	53.2	43.519	0	120.46	8358700000	80	149300000	73210000	101710000	15565000	33908000	24345000	0.222887	0.0746441
PF3D7_0706500	conserved Plasmodium protein, unknown function	N/A	28.937	28.4401	28.6673	28.8078	28.6382	28.3763		22	22	22	17.6	17.6	17.6	196.57	0	78.094	1426900000	57	10535000	3297700	5015900	947600	1695100	803610	0.143989	0.0739962
PF3D7_1219000	formin 2	FRM2	27.7778	27.2334	26.8968	26.5796	27.4892	27.6194		14	14	14	6	6	6	349.76	0	18.885	544630000	29	1444400	558760	731800	81163	382180	122580	0.0611371	0.0732638
PF3D7_0721000	conserved Plasmodium membrane protein, unknown function	N/A	26.5683	26.7946	26.6356	25.6031	26.9655	27.2123		9	9	9	3.9	3.9	3.9	420.42	0	10.649	313450000	15	665830	329560	368530	24377	180670	153260	0.0492964	0.0725428
PF3D7_1106000	RuvB-like helicase 2	RUVB2	29.7131	29.6164	29.8031	29.861	29.3954	29.6614		19	19	19	45.7	45.7	45.7	53.405	0	94.364	2921400000	66	41900000	25762000	40242000	5826800	4460500	3535400	0.188583	0.0716178
PF3D7_1008800	nucleolar protein 5, putative	NOP5	29.3701	29.6709	29.6572	29.7988	29.3106	29.3845		20	20	20	41.4	41.4	41.4	53.409	0	63.779	2551100000	82	27344000	27054000	30462000	3725000	5615300	3920500	0.139283	0.0680943
PF3D7_1313600	Clu domain-containing protein, putative	N/A	26.4997	26.4167	26.3193	25.2828	26.8637	26.8867		4	4	4	2.4	2.4	2.4	240.59	0	5.1551	283240000	10	839950	336380	745900	112860	401570	185980	0.043146	0.0674814
PF3D7_0316500	kinetochore protein NUF2, putative	NUF2	28.1043	27.8174	27.6957	27.8915	27.7166	27.8111		11	11	11	27.3	27.3	27.3	54.677	0	18.192	858680000	35	10414000	6271000	7628400	1344900	2675500	1276100	0.193108	0.0660852
PF3D7_1235700	ATP synthase subunit beta, mitochondrial	N/A	30.0363	29.8829	29.8463	29.9599	29.7845	29.8229		19	19	19	54.4	54.4	54.4	58.393	0	203.67	2868400000	70	26720000	29462000	28474000	6035800	8930700	6615100	0.347457	0.0660623
PF3D7_1447900	multidrug resistance protein 2	MDR2	31.7728	32.21	31.9519	31.9526	31.8668	31.9172		38	38	38	38.2	38.2	38.2	119.01	0	323.31	12885000000	162	81137000	55716000	66640000	12387000	19035000	12876000	0.19612	0.0660019
PF3D7_0405400	pre-mRNA-processing-splicing factor 8, putative	PRPF8	30.3258	30.2889	30.1583	30.1166	30.2486	30.2137		40	40	40	14.4	14.4	14.4	366.39	0	145.08	3948200000	120	9335900	6157600	7769500	946110	1939600	1655300	0.429934	0.0647068
PF3D7_0711000	AAA family ATPase, CDC48 subfamily	CDC48	30.8221	30.6697	30.7013	30.682	30.5146	30.803		38	38	37	34.2	34.2	32.8	142.08	0	210	5913400000	97	32923000	17548000	21817000	3239200	4857700	2902300	0.270052	0.0645129
PF3D7_1141300	apical polar ring protein APR1, putative	2001-04-01	29.9144	29.4342	29.694	29.5493	29.6414	29.6618		29	29	29	29	29	29	120.38	0	140.76	3049200000	90	25171000	10242000	13982000	1328300	3804900	1938100	0.167109	0.0633812
PF3D7_0517300	serine/arginine-rich splicing factor 1	SR1	32.2121	31.6731	31.8486	31.8496	31.926	31.7715		17	17	17	42.3	42.3	42.3	34.561	0	245.08	13107000000	86	399970000	160990000	234920000	33386000	66256000	40703000	0.139708	0.0622495
PF3D7_1238100	calcyclin binding protein, putative	CACYBP	28.54	28.5014	28.4195	28.4537	28.5091	28.3136		8	8	8	38.2	38.2	38.2	26.643	0	236.29	1112300000	28	25098000	22152000	28919000	3756600	7629100	5135500	0.378865	0.0615018
PF3D7_1010600	eukaryotic translation initiation factor 2 subunit beta	eIF2beta	27.8555	28.0189	27.4775	27.5513	27.9546	27.6647		5	5	5	23.4	23.4	23.4	25.322	0	5.9632	696110000	15	18087000	10567000	9232800	2130300	4401400	1988500	0.109154	0.0604763
PF3D7_0814000	60S ribosomal protein L13-2, putative	N/A	31.9552	31.7757	31.7502	31.7242	31.8599	31.7174		18	18	18	62.3	62.3	62.3	25.441	0	37.965	11165000000	86	341750000	218230000	260570000	56242000	91122000	47101000	0.307007	0.0598564
PF3D7_1464600	serine/threonine protein phosphatase UIS2, putative	UIS2	29.5903	29.784	29.4726	29.6187	29.5254	29.527		26	26	26	20.5	20.5	20.5	170.48	0	104.09	2312600000	86	10052000	6516600	6911800	784500	3289100	2480100	0.240904	0.058588
PF3D7_0705100	conserved Plasmodium protein, unknown function	N/A	26.7936	26.4484	26.6583	26.5076	26.4138	26.8061		8	8	8	11.8	11.8	11.8	118.34	0	86.672	361780000	20	3794800	1099600	1639500	222140	362390	418690	0.137043	0.0575854
PF3D7_1308900	mRNA-decapping enzyme 2, putative	DCP2	28.5715	28.3349	28.19	28.0609	28.486	28.3783		25	25	25	22.8	22.8	22.8	137.53	0	96.993	1118600000	61	6909200	3620900	5004600	399210	1385700	1017300	0.123226	0.0570583
PF3D7_1212000	glutathione peroxidase-like thioredoxin peroxidase	TPx(Gl)	27.92	27.6897	27.7475	27.9861	27.5763	27.6282		8	8	8	50.2	50.2	50.2	23.952	0	28.888	852100000	27	24159000	10466000	15771000	2035500	2661100	1714600	0.140585	0.0555261
PF3D7_0703500	erythrocyte membrane-associated antigen	N/A	30.5496	29.9791	29.9359	30.1522	30.1574	29.9892		47	47	47	24.2	24.2	24.2	264.91	0	199.99	4129800000	123	17676000	5385300	9236700	1146200	2579600	1519500	0.0963688	0.0552985
PF3D7_1303500	sodium/hydrogen exchanger	NHE	25.8268	25.4184	25.6263	25.6356	25.7716	25.3004		3	3	3	1.5	1.5	1.5	226.08	0.00059916	2.0626	216890000	9	825630	414360	910050	135380	153090	113160	0.107783	0.0546265
PF3D7_1434700	mitochondrial import inner membrane translocase subunit TIM17, putative	TIM17	28.5349	29.1028	28.5184	28.7049	28.6113	28.6876		4	4	4	21	21	21	17.909	0	21.529	1305600000	28	45411000	66242000	59349000	13568000	17723000	15304000	0.0932462	0.0507514
PF3D7_0703900	conserved Plasmodium membrane protein, unknown function	N/A	27.1408	27.4717	27.3477	27.159	27.3963	27.2548		13	13	13	3.4	3.4	3.4	529.36	0	15.744	541010000	30	968920	618560	652000	46501	227900	151210	0.158226	0.050059
PF3D7_1227800	elongator complex protein 3, putative	ELP3	27.3338	27.2576	27.1953	27.1526	27.087	27.4002		12	12	12	13.6	13.6	13.6	129.2	0	24.683	518920000	35	3607800	1781300	2309800	357540	439070	451460	0.180035	0.0489693
PF3D7_0407800	protein CINCH	CINCH	31.5366	31.596	31.4506	31.5343	31.5349	31.3685		44	44	44	21.6	21.6	21.6	230.12	0	280.29	9617100000	159	38285000	23961000	30062000	3787900	9413800	5031500	0.280289	0.0484982
PF3D7_0516200	40S ribosomal protein S11	RPS11	33.2746	33.2759	33.1208	33.2207	33.2306	33.0755		12	12	12	72.8	72.8	72.8	16.076	0	96.82	29256000000	84	1712600000	1128300000	1100700000	230110000	425210000	279060000	0.267954	0.0481466
PF3D7_0302500;PF3D7_0302200	cytoadherence linked asexual protein 3.1; 3.2	CLAG3.1; CLAG3.2	32.4528	32.6173	32.6385	32.603	32.4912	32.4714		57	57	50	37.1	37.1	33.2	167.24	0	323.31	20373000000	245	86099000	61445000	78053000	12042000	20686000	13321000	0.266366	0.0477079
PF3D7_0302500;PF3D7_0302200	cytoadherence linked asexual protein 3.1; 3.2	CLAG3.1; CLAG3.2	32.4528	32.6173	32.6385	32.603	32.4912	32.4714		57	57	50	37.1	37.1	33.2	167.24	0	323.31	20373000000	245	86099000	61445000	78053000	12042000	20686000	13321000	0.266366	0.0477079
PF3D7_1130400	26S protease regulatory subunit 6A, putative	RPT5	25.9866	25.9913	26.0992	25.4899	26.2721	26.1727		4	4	4	11.8	11.8	11.8	49.54	0	3.4749	198980000	12	2441600	1511500	1801800	0	758070	348550	0.0665667	0.0474548
PF3D7_0707200	conserved Plasmodium protein, unknown function	N/A	27.1089	27.1888	27.2206	27.0468	27.2386	27.0906		13	13	13	6.5	6.5	6.5	256.94	0	10.505	504450000	25	2060100	1095100	1701600	106660	373220	268350	0.286004	0.0473989
PF3D7_0709000	chloroquine resistance transporter	CRT	29.5901	30.0783	29.6356	29.5567	29.3979	30.2082		9	9	9	20.5	20.5	20.5	48.675	0	243.7	3198100000	35	55326000	48451000	42061000	9132700	12292000	10409000	0.0554805	0.0470594
PF3D7_0910400	selenide water dikinase, putative	N/A	29.232	29.1417	29.0854	29.1639	29.0974	29.0574		19	19	19	21.5	21.5	21.5	140.32	0	62.811	1793500000	64	10169000	6264900	8959900	1256800	2745000	1526200	0.371245	0.0468235
PF3D7_1032700	conserved Plasmodium protein, unknown function	N/A	25.3703	25.4687	25.2623	25.1504	25.274	25.5383		3	3	3	5.2	5.2	5.2	65.543	0	3.2859	119680000	12	1432900	881880	988830	49779	350730	285230	0.131783	0.0462176
PF3D7_1362300	transmembrane and coiled-coil domain-containing protein 1, putative	TMCO1	27.949	28.4637	27.8681	28.0064	27.9713	28.1718		4	4	4	19.6	19.6	19.6	22.064	0	8.5154	859970000	18	33916000	30025000	25050000	4318100	8368100	5819500	0.0785339	0.0437895
PF3D7_0612700	6-cysteine protein P12	P12	28.318	28.7667	28.4568	28.6634	28.2669	28.4838		10	10	10	35.2	35.2	35.2	39.434	0	29.528	1106300000	39	15941000	14560000	12717000	3042000	3311700	3109800	0.0859178	0.0424639
PF3D7_1136500	casein kinase 1	CK1	31.0048	30.9962	31.2136	31.0822	30.9812	31.0254		16	16	16	46.1	46.1	46.1	37.63	0	57.352	6499800000	67	112840000	74101000	102330000	20472000	31255000	20097000	0.211698	0.0419445
PF3D7_1358200	conserved Plasmodium protein, unknown function	N/A	27.5693	27.8237	27.4531	27.1084	27.6703	27.9434		9	9	9	6.1	6.1	6.1	191.46	0	10.687	634010000	24	2539000	1916800	2450100	199080	704320	532960	0.0528358	0.0412966
PF3D7_1333700	histone H3-like centromeric protein CSE4	CenH3	27.5067	27.5419	27.7577	27.5274	27.5241	27.6319		6	6	6	37.6	37.6	37.6	19.627	0	7.3727	598580000	17	54830000	5897300	17135000	2302200	8683100	10917000	0.180882	0.0409184
PF3D7_1308200	carbamoyl phosphate synthetase	cpsSII	28.3791	28.349	28.3234	28.259	28.5313	28.1397		21	21	21	10.4	10.4	10.4	273.43	0	65.011	1036900000	51	2640000	2149600	2918600	214360	1023200	480630	0.126998	0.0405401
PF3D7_0316900	E3 ubiquitin-protein ligase, putative	N/A	26.4006	27.0162	26.8441	26.0044	26.9374	27.1981		6	6	6	9.7	9.7	9.7	71.008	0	4.2968	385270000	20	7407300	3562000	4530600	142880	1013900	855570	0.0335451	0.0403328
PF3D7_1427600	CorA-like Mg2+ transporter protein, putative	MIT3	26.9173	27.7806	26.8377	26.9445	27.2361	27.2343		4	4	4	12.1	12.1	12.1	56.682	0	7.5672	432100000	21	5149100	5877300	4499500	956580	1871500	1287100	0.0433027	0.0402559
PF3D7_1014900	protein KIC8	KIC8	30.2422	30.0484	29.9749	29.9153	30.1524	30.0774		53	53	53	25.6	25.6	25.6	267.98	0	287.06	3713500000	147	10149000	4440500	5542900	793220	1972300	1215000	0.140017	0.0401338
PF3D7_1340300	nucleolar complex protein 2, putative	N/A	28.2579	28.1944	27.969	27.9066	28.1274	28.2671		7	7	7	9.2	9.2	9.2	114.35	0	28.073	894000000	25	7031400	6270300	5802200	699030	1654200	1465900	0.105594	0.0400575
PF3D7_1109900	60S ribosomal protein L36	RPL36	30.1677	28.8601	29.313	29.5538	29.5592	29.1081		5	5	5	36.6	36.6	36.6	12.787	0	18.152	2812900000	19	568200000	101940000	155660000	25081000	61363000	25378000	0.0327189	0.0398928
PF3D7_1364100	6-cysteine protein P92	P92	32.1128	32.2783	32.1234	32.2074	31.9729	32.2167		38	38	38	49.1	49.1	49.1	92.727	0	323.31	14798000000	206	116440000	80404000	93763000	15591000	25631000	20509000	0.152399	0.0392011
PF3D7_1234800	splicing factor 3B subunit 3, putative	SF3B3	29.9806	29.8049	29.8475	29.9686	29.7542	29.7939		22	22	22	21.1	21.1	21.1	151.81	0	101.58	2925000000	81	14711000	10303000	14214000	2344300	3792600	2585300	0.173963	0.0387929
PF3D7_1149000	antigen 332, DBL-like protein	Pf332	29.5898	29.1056	28.8737	28.7251	29.3991	29.3315		27	27	27	4.5	4.5	4.5	689.27	0	33.225	2071300000	78	4417900	1547100	1943900	160710	1036900	438600	0.042837	0.037782
PF3D7_0318300	conserved Plasmodium protein, unknown function	N/A	25.6387	25.6463	25.5289	25.6042	25.4917	25.6052		6	6	6	11.2	11.2	11.2	132.98	0	4.4828	166450000	16	1129100	806130	802400	41259	107420	85971	0.283331	0.0375811
PF3D7_1200500	rifin	RIF	27.8726	27.7416	27.5683	27.8804	27.652	27.5385		11	10	9	30.4	27.9	24.7	40.537	0	15.176	684270000	37	13007000	10582000	10203000	1586900	3006600	1866700	0.0999751	0.0372467
PF3D7_0523400	DnaJ protein, putative	N/A	29.5189	29.9851	29.6551	29.9194	29.479	29.65		12	12	12	20.6	20.6	20.6	61.902	0	14.61	3130000000	42	11809000	37709000	58203000	1798700	3344300	3061200	0.0682643	0.0368729
PF3D7_1214100	GPI ethanolamine phosphate transferase 3, putative	PIGO	28.9478	29.2361	28.9917	28.9858	29.0622	29.0178		17	17	17	12	12	12	164.63	0	55.707	1756800000	59	12129000	8822000	8747700	1489800	2426800	1519600	0.147406	0.0365925
PF3D7_1439800	vesicle-associated membrane protein, putative	N/A	31.4488	31.6911	31.4756	31.6066	31.4154	31.4864		13	13	13	59.8	59.8	59.8	27.686	0	130	9575600000	84	207500000	119240000	161880000	39436000	41812000	28604000	0.138968	0.0356407
PF3D7_0716300	conserved protein, unknown function	N/A	27.5957	27.6642	27.4402	27.5267	27.436	27.6344		8	8	8	14.4	14.4	14.4	60.6	0	7.8958	693240000	26	11124000	5607100	6463500	844670	2784200	906660	0.145618	0.0343329
PF3D7_0603500	cation/H+ antiporter	CAX	26.5254	26.2008	25.8804	26.1403	26.5498	25.8135		2	2	2	5.2	5.2	5.2	48.918	0	7.5707	227260000	12	10999000	7911700	7361500	2161100	2817200	1215000	0.0413051	0.0343272
PF3D7_0909900	helicase SKI2W, putative	N/A	26.1699	26.2539	25.9965	25.6629	26.2126	26.4425		8	8	8	6	6	6	160.37	0	10.825	215070000	19	1248900	588120	677720	30104	251670	232660	0.0480638	0.0341365
PF3D7_1352400	nucleoporin NUP176, putative	NUP176	30.6857	30.6079	30.7101	30.7625	30.4942	30.6464		50	50	50	31.3	31.3	31.3	190.29	0	218.21	5483500000	142	22725000	15194000	22501000	2553100	4907200	3333300	0.149554	0.0335445
PF3D7_1327800	ribose-phosphate pyrophosphokinase, putative	N/A	27.3334	27.2843	27.2914	27.3384	27.2013	27.2704		11	11	11	23.8	23.8	23.8	64.018	0	20.915	552850000	23	8017800	4171900	5507400	521110	1311700	946030	0.318136	0.0329564
PF3D7_1457000	signal peptide peptidase	SPP	28.7114	29.5371	28.8273	28.987	29.059	28.9338		6	6	6	10.2	10.2	10.2	47.578	0	12.356	1105900000	21	17771000	22557000	14815000	20161000	5652300	4109700	0.0418325	0.0320104
PF3D7_0619200	conserved Plasmodium protein, unknown function	N/A	26.5845	26.3793	26.5833	26.2763	26.6249	26.5515		7	7	7	6	6	6	126.38	0	4.8491	286770000	19	862100	1379600	2121200	204020	384350	359300	0.0887008	0.0314719
PF3D7_0935800	cytoadherence linked asexual protein 9	CLAG9	32.3043	32.2501	32.2637	32.2287	32.1663	32.3295		35	35	35	20.6	20.6	20.6	160.42	0	105.07	15872000000	164	96874000	43451000	51995000	10620000	18266000	15687000	0.245111	0.0311724
PF3D7_1124900	60S ribosomal protein L35, putative	RPL35	29.1976	27.864	27.9376	27.8449	28.6359	28.4283		4	4	4	27.4	27.4	27.4	14.748	0	6.7039	1186600000	14	219770000	48884000	61312000	11702000	32794000	21062000	0.0202622	0.030007
PF3D7_0806800	V-type proton ATPase subunit a, putative	N/A	31.122	31.3155	31.1591	31.2947	31.1324	31.0837		34	34	34	33.7	33.7	33.7	123	0	323.31	7174500000	137	45172000	43321000	49615000	10003000	13346000	9364400	0.119728	0.0286096
PF3D7_0826900	conserved Plasmodium protein, unknown function	N/A	27.8367	27.1801	27.2195	27.1201	27.6355	27.395		14	14	14	21.5	21.5	21.5	88.434	0	43.444	583940000	37	6238100	2448700	3494500	405990	1342700	668350	0.0372365	0.0285079
PF3D7_0813000	protein KIC7	KIC7	27.7722	27.779	27.513	27.3777	27.8817	27.722		11	11	11	22.9	22.9	22.9	70.705	0	27.165	633880000	33	9842100	5788200	4479600	792530	2739400	1713400	0.0552191	0.027619
PF3D7_1415400	Btz domain-containing protein, putative	N/A	28.9511	28.3371	28.1193	27.893	29.0036	28.4285		23	23	23	19.8	19.8	19.8	178.5	0	103.59	1343400000	58	9583900	2445100	3178300	449690	1760200	736510	0.0226148	0.0274944
PF3D7_0822800	U5 small nuclear ribonucleoprotein 40 kDa protein, putative	SNRNP40	26.5669	26.7032	26.7757	26.1244	26.9844	26.8566		5	5	5	19.1	19.1	19.1	37.086	0	8.7414	347080000	19	5263600	5083400	5892300	546010	1582300	914660	0.0329068	0.0267893
PF3D7_1343700	kelch protein K13	Kelch13	30.9192	31.0473	30.9946	31.0739	30.9261	30.8823		23	23	23	31.3	31.3	31.3	83.664	0	201.69	6464300000	90	69965000	39130000	46973000	10290000	14439000	9329100	0.141089	0.026221
PF3D7_1446600	centrin-2	CEN2	29.5558	29.2882	29.6623	29.6488	29.4068	29.3741		10	10	10	60.7	60.7	60.7	19.31	0	43.147	2423600000	28	82959000	45276000	77660000	10528000	15024000	10915000	0.0629147	0.0255356
PF3D7_0916000	major facilitator superfamily domain-containing protein, putative	MFS2	26.0669	25.8849	25.7084	25.2804	26.0698	26.234		7	7	7	6.2	6.2	6.2	160.37	0	12.249	213700000	17	2031800	526830	837650	66850	372670	196270	0.0272669	0.0253493
PF3D7_0305500	protein dopey homolog, putative	N/A	30.6226	30.266	30.2969	30.0464	30.5637	30.5		44	44	44	11.8	11.8	11.8	467.88	0	307.49	4352700000	151	9635200	4828700	6265800	874660	2443400	1556400	0.0431432	0.0251554
PF3D7_1142100	DnaJ domain-containing protein, putative	N/A	30.6023	30.3587	30.3461	30.2617	30.5146	30.4565		40	40	40	16.2	16.2	16.2	324.82	0	208.45	4747900000	157	13564000	5916600	8212500	1090000	2801400	1617800	0.0771282	0.0247904
PF3D7_0217500	calcium-dependent protein kinase 1	CDPK1	30.5495	30.3512	30.5655	30.5955	30.3559	30.4446		22	22	22	40.6	40.6	40.6	60.799	0	82.201	4577200000	87	43768000	27430000	41399000	7704400	11435000	6967900	0.084366	0.0233828
PF3D7_1453800	glucose-6-phosphate dehydrogenase-6-phosphogluconolactonase	GluPho	25.7619	25.6917	25.6398	25.5699	25.8231	25.6332		3	3	3	4.3	4.3	4.3	106.99	0	9.9528	161580000	11	1264700	663570	854620	113310	254520	146930	0.0953981	0.0223866
PF3D7_1345800	conserved Plasmodium protein, unknown function	N/A	28.767	28.8904	28.766	28.7684	28.7756	28.8131		18	18	18	19	19	19	118.92	0	45.332	1455200000	52	11218000	6661600	7442700	1394300	2284800	1314800	0.194766	0.0220928
PF3D7_1451800	sortilin	SORTLR	31.9069	32.114	32.2393	32.3146	31.783	32.0981		28	28	28	38.1	38.1	38.1	102.27	0	323.31	13467000000	132	103500000	82239000	111620000	18558000	26583000	21477000	0.0400656	0.0214748
PF3D7_1129400	RNA cytosine C(5)-methyltransferase, putative	NSUN3	26.873	26.3788	26.8937	26.4161	26.9878	26.6831		7	7	7	11.7	11.7	11.7	74.368	0	6.2117	363640000	16	6369600	2023300	4557700	443910	1166800	590440	0.027738	0.0194791
PF3D7_1001600	exported lipase 2	XL2	26.418	26.7304	26.2937	26.616	26.2949	26.4813		6	6	6	9.4	9.4	9.4	88.563	0	5.7166	302100000	19	3402500	1662000	1596300	280500	692210	316400	0.0352225	0.0166372
PF3D7_0406100	V-type proton ATPase subunit B	N/A	30.8783	30.7861	30.6472	30.7379	30.7746	30.7525		21	21	21	58.5	58.5	58.5	55.788	0	252.02	5714700000	83	85163000	44137000	60278000	9000600	16030000	13979000	0.0806506	0.0155334
PF3D7_0528100	AP-1/2 complex subunit beta, putative	N/A	29.4391	29.6579	29.4301	29.4975	29.6236	29.3598		19	19	19	22.5	22.5	22.5	106.15	0	153.49	2488900000	72	18929000	11654000	12963000	2280900	3761200	2264200	0.0495386	0.0153764
PF3D7_0923900	polyadenylate-binding protein 2, putative	PABP2	29.2587	29.3706	29.1701	29.4967	29.1652	29.0914		6	6	6	31.7	31.7	31.7	22.979	0	35.16	1903100000	33	62511000	37324000	38634000	10879000	14659000	9000100	0.0378901	0.0153529
PF3D7_1306200	conserved protein, unknown function	N/A	29.7203	29.8155	29.7074	29.8265	29.7092	29.6615		11	11	11	20.7	20.7	20.7	56.811	0	24.171	2360300000	41	31266000	21146000	31618000	7101800	12704000	8561400	0.0913706	0.0153109
PF3D7_0704000	conserved Plasmodium membrane protein, unknown function	N/A	26.2252	26.5139	26.5035	26.1759	26.4335	26.5876		7	7	7	3.1	3.1	3.1	393.46	0	20.311	255000000	11	436540	471400	397990	41373	132190	94571	0.0335386	0.0151774
PF3D7_1345900	kinetochore protein SPC25, putative	SPC25	25.2453	24.8938	25.2022	25.1418	24.9562	25.1992		3	3	3	14.8	14.8	14.8	25.728	0.00058582	1.8743	91787000	4	4102200	1100900	1857400	0	0	0	0.037556	0.0147038
PF3D7_1309100	60S ribosomal protein L24, putative	N/A	30.5882	30.3828	30.3364	30.2518	30.6253	30.3888		7	7	7	34	34	34	19.245	0	33.908	4105600000	34	247380000	120430000	162760000	37475000	73995000	42216000	0.0348806	0.013792
PF3D7_1211900	non-SERCA-type Ca2+ -transporting P-ATPase	ATP4	29.272	29.3889	29.2396	29.3801	29.205	29.2809		22	22	22	25.1	25.1	25.1	140.26	0	96.327	2088100000	83	11050000	7777900	8419900	1138300	2562400	1678300	0.0584298	0.0114841
PF3D7_0503300	serine/arginine-rich splicing factor 12	SRSF12	28.3669	27.5533	27.6353	27.6514	28.0913	27.7782		6	6	6	16.2	16.2	16.2	37.699	0	5.6083	739650000	22	22857000	8448900	11625000	2789800	3674600	3436900	0.0130922	0.0114772
PF3D7_1212700	eukaryotic translation initiation factor 3 subunit A, putative	EIF3A	31.7703	31.4908	31.4741	31.4494	31.7339	31.5196		46	46	46	29.8	29.8	29.8	166.06	0	323.31	10520000000	193	75553000	35117000	44356000	6056100	17657000	9114800	0.0281028	0.0107638
PF3D7_0305300	transporter, putative	N/A	26.4984	26.7294	26.282	26.6516	26.4433	26.3841		7	7	7	10.1	10.1	10.1	114.5	0	126.57	333480000	22	5494900	4150200	2738200	401270	774950	335280	0.0225183	0.0102857
PF3D7_1106200	conserved Plasmodium protein, unknown function	N/A	25.7819	26.0262	25.8787	25.7937	26.1488	25.7139		6	6	6	9.7	9.7	9.7	82.004	0	9.5333	177850000	9	1468700	1166900	1148000	68441	317230	65353	0.022467	0.010184
PF3D7_1021500	ATP-dependent RNA helicase ROK1, putative	ROK1	25.8608	25.4738	25.5662	26.0171	25.4539	25.4009		4	4	4	4.4	4.4	4.4	79.861	0	4.2964	143390000	11	2001000	828550	1235600	0	352510	63230	0.0138972	0.00962385
PF3D7_0613300	rhoptry protein ROP14	ROP14	28.4028	28.561	28.3946	28.3575	28.519	28.4554		10	10	10	6.8	6.8	6.8	172.01	0	22.821	1299300000	34	8450800	5181600	5039200	1005400	2154000	1370800	0.041693	0.00877508
PF3D7_1414300	60S ribosomal protein L10, putative	N/A	32.6002	32.317	32.4826	32.3475	32.5181	32.5121		18	18	18	62.1	62.1	62.1	25.216	0	323.31	19516000000	90	742840000	356480000	534200000	45368000	167190000	105520000	0.0247378	0.00734456
PF3D7_0726900	mitochondrial import inner membrane translocase subunit TIM50, putative	TIM50	29.1222	28.7757	28.9432	28.7458	28.9266	29.1491		11	11	11	16.4	16.4	16.4	60.945	0	14.033	1633800000	39	22683000	11275000	14118000	2711600	4138500	3423600	0.0140619	0.00653013
PF3D7_1341200	60S ribosomal protein L18, putative	N/A	32.8203	32.5759	32.6051	32.7531	32.6421	32.5881		14	14	14	57.1	57.1	57.1	21.746	0	124.83	20668000000	87	850890000	606560000	665100000	133640000	195630000	131660000	0.0219858	0.00600179
PF3D7_0617000	mitochondrial import receptor subunit TOM40, putative	TOM40	30.341	30.2692	30.3112	30.215	30.3813	30.3094		17	17	17	46.4	46.4	46.4	43.624	0	101.59	4148500000	79	65895000	37110000	44274000	8407000	14022000	10660000	0.0333459	0.00518099
PF3D7_0807200	conserved Plasmodium membrane protein, unknown function	N/A	26.8527	26.9173	26.7436	26.8831	26.7363	26.8894		2	2	2	5.1	5.1	5.1	48.862	0	2.2948	366140000	6	8807300	4903500	5289300	1218600	1437800	1227500	0.0072962	0.00158183
PF3D7_1426000	60S ribosomal protein L21	RPL21	32.1893	31.786	31.9086	32.0428	32.0024	31.8365		14	14	14	56.5	56.5	56.5	18.795	0	210.68	14441000000	65	695690000	480920000	569080000	66774000	161360000	89144000	0.00179051	0.000740687
PF3D7_0515700	glideosome-associated protein 40	GAP40	27.8978	28.6444	28.4728	28.5279	28.2406	28.2447		6	6	6	23.5	23.5	23.5	51.799	0	41.75	1134100000	29	16307000	15466000	17767000	2246300	4931600	2969700	0.000789404	0.000593185
PF3D7_1332200	conserved protein, unknown function	N/A	29.0239	28.9502	29.1366	29.1674	28.876	29.0664		16	16	16	19.2	19.2	19.2	113.55	0	250	1782200000	60	13257000	7224700	10151000	1277000	2582400	1880200	0.000868577	0.000269572
PF3D7_1438700	DNA primase small subunit	N/A	26.2444	26.4055	26.2795	26.27	26.5406	26.125		9	9	9	22.6	22.6	22.6	53.489	0	11.566	262310000	20	2547300	2218200	2288900	215300	557260	121810	0.00524583	-0.00210126
PF3D7_1001400	exported lipase 1	XL1	26.1995	26.7161	26.4582	26.0429	26.7776	26.5616		9	9	9	11.4	11.4	11.4	107.66	0	8.2141	296790000	19	2754900	959880	1561300	83222	538950	284860	0.00337264	-0.00272433
PF3D7_1305300	translational activator GCN1, putative	GCN1	29.315	29.307	29.1713	28.9803	29.3534	29.4702		26	26	26	7.5	7.5	7.5	418.58	0	38.818	2015400000	70	3786600	2605100	2602100	385150	899560	556940	0.00745568	-0.00351652
PF3D7_1346400	VPS13 domain-containing protein, putative	N/A	28.7798	29.0276	28.5389	28.6677	28.777	28.9135		38	38	38	7.2	7.2	7.2	697.04	0	65.858	1485300000	85	1666700	1307000	1129000	162120	366430	238520	0.00816387	-0.00392342
PF3D7_1232100	60 kDa chaperonin	CPN60	30.3832	30.423	30.1433	30.3334	30.2402	30.3884		27	27	27	41.2	41.2	41.2	81.483	0	194.84	4243200000	93	48024000	27522000	34862000	5042200	10237000	6912100	0.0142001	-0.00418218
PF3D7_1236100	clustered-asparagine-rich protein	CARP	29.03	27.8904	28.136	28.4737	28.4075	28.1908		7	7	7	18.7	18.7	18.7	51.532	0	62.484	1090600000	36	32658000	14290000	21871000	3902400	7102500	4065300	0.0047933	-0.00521978
PF3D7_0515000	pre-mRNA-splicing factor CWC2, putative	CWC2	27.847	27.9893	27.8799	27.7838	27.9245	28.0237		9	9	9	15.7	15.7	15.7	98.381	0	71.217	847220000	29	10863000	6506100	8161500	1060900	1502300	1120300	0.0214068	-0.00525157
PF3D7_1008400	26S protease regulatory subunit 4, putative	RPT2	26.3567	26.2284	26.1464	26.1642	26.4028	26.1851		6	6	6	16.7	16.7	16.7	49.838	0	63.218	285650000	12	5398400	1386900	2845500	443080	1029900	322060	0.0233607	-0.0068353
PF3D7_0506900	rhomboid protease ROM4	ROM4	30.7611	30.6411	30.6266	30.7277	30.5292	30.8059		22	22	22	33.7	33.7	33.7	86.653	0	97.737	4379500000	68	31316000	24283000	29277000	10227000	10862000	9283300	0.0417713	-0.0113716
PF3D7_1211400	heat shock protein DNAJ homologue Pfj4	PfJ4	31.9913	32.203	31.939	32.0133	32.0952	32.065		18	18	18	52.5	52.5	52.5	28.062	0	53.756	13231000000	77	349350000	521270000	508590000	67124000	101110000	106440000	0.05491	-0.0134023
PF3D7_1005500	regulator of nonsense transcripts 1, putative	UPF1	28.9385	28.5659	28.7503	28.5213	28.9861	28.7916		24	24	24	21.5	21.5	21.5	183.96	0	91.993	1553000000	60	8625800	3281200	5330100	549370	1707100	675490	0.0287485	-0.0147489
PF3D7_1325400	CRWN-like protein, putative	N/A	30.993	30.8671	30.8151	30.1414	31.5607	31.0209		42	42	41	15.2	15.2	15	419.08	0	137.23	6396300000	104	13218000	7864800	10178000	1092100	4010300	2168700	0.0126394	-0.0159524
PF3D7_0817700	rhoptry neck protein 5	RON5	30.7735	30.7423	30.9001	30.9618	30.6603	30.8424		38	38	38	31.7	31.7	31.7	133.69	0	245.54	5787000000	135	35754000	22327000	33294000	6098800	8316300	5499400	0.0557921	-0.0161737
PF3D7_1105800	conserved Apicomplexan protein, unknown function	N/A	26.0574	25.8533	26.4795	25.3363	26.6168	26.4863		5	5	5	20.7	20.7	20.7	30.661	0	5.0866	249580000	15	6366300	2437800	5956300	1380800	2136300	921100	0.0121089	-0.0163803
PF3D7_1223400	phospholipid-transporting ATPase, putative	N/A	30.4695	30.4032	30.3762	30.638	30.294	30.3676		33	33	33	22.3	22.3	22.3	190.44	0	166.21	4276200000	118	17439000	12000000	15819000	3185000	4321500	2769600	0.0537083	-0.0168667
PF3D7_0529900	RING zinc finger protein, putative	N/A	26.8615	26.7112	26.4471	26.9092	26.4083	26.7533		3	3	3	9.5	9.5	9.5	34.146	0	2.4851	380060000	12	10848000	5843700	7107600	721560	2021300	605500	0.0299424	-0.0170148
PF3D7_1105700	tRNA-splicing ligase RtcB, putative	RTCB	26.3524	25.7682	26.0396	25.8496	26.1308	26.2316		5	5	5	11.5	11.5	11.5	56.32	0	4.7564	204730000	16	3040500	1437500	1934000	260080	888060	629160	0.0285056	-0.0172908
PF3D7_1131100	serpentine receptor 1, putative	SR1	27.2548	27.4298	27.5329	27.6197	27.2528	27.3972		8	8	8	11.6	11.6	11.6	94.427	0	14.74	562960000	27	5570700	3616200	5425700	690270	1303600	986110	0.0442318	-0.0173696
PF3D7_1237100	conserved Plasmodium protein, unknown function	N/A	26.3636	26.5779	26.6139	26.1141	26.7074	26.7863		5	5	5	2.3	2.3	2.3	334.18	0	8.41	299390000	21	589640	659110	543380	41699	187510	132530	0.0259663	-0.0175158
PF3D7_0405000	ATP-dependent RNA helicase DDX51, putative	DDX51	26.4495	26.3626	26.3218	26.41	26.4145	26.3642		5	5	5	8.1	8.1	8.1	67.688	0	3.4978	248400000	10	2202800	1960300	1609800	321760	731950	479430	0.168147	-0.0182444
PF3D7_1119800	alternative splicing factor ASF-1, putative	ASF1	26.2817	26.6992	25.966	25.7979	26.5232	26.6849		4	4	4	21	21	21	23.652	0	11.978	237680000	11	7484300	6746600	3306700	0	2853200	1216300	0.0189807	-0.0197213
PF3D7_1225700	VAC14 domain-containing protein, putative	N/A	26.5876	26.0819	25.8624	26.0899	26.2719	26.2351		7	7	7	3.8	3.8	3.8	178.07	0	5.1611	243820000	13	832120	573660	965490	53657	236540	173630	0.032961	-0.0216573
PF3D7_1339700	conserved Plasmodium protein, unknown function	N/A	30.885	29.4395	29.4495	29.411	30.444	29.9875		41	41	41	21.3	21.3	21.3	231.55	0	95.412	3938200000	89	24381000	2110800	6771800	1005100	3210800	1902100	0.0133428	-0.0228246
PF3D7_1408100	plasmepsin III	PMIII	27.633	28.0684	27.8286	28.3019	27.6	27.6981		11	11	11	27.1	27.1	27.1	51.693	0	16.657	694980000	19	3951200	8372700	10439000	2020600	1950200	1065900	0.0310917	-0.0233466
PF3D7_0410900	apicomplexan kinetochore protein 7, putative	AKIT7	26.6381	26.9004	26.8953	26.8856	26.8482	26.7709		6	6	6	6.8	6.8	6.8	117.53	0	7.4042	365140000	19	1515600	1883300	2356000	249220	562380	322910	0.0906682	-0.0236632
PF3D7_0808400	coatomer subunit epsilon, putative	SEC28	29.0366	28.873	29.1321	29.1772	29.1113	28.8255		7	7	7	29.9	29.9	29.9	33.092	0	23.637	1648100000	27	36572000	18053000	24135000	5302800	8395300	4490600	0.0635332	-0.0240822
PF3D7_1433500	DNA topoisomerase 2	TOP2	30.6507	30.6394	30.6147	30.8911	30.3982	30.6897		39	39	39	27.9	27.9	27.9	169.23	0	182.76	5014400000	126	22219000	14689000	18462000	3914700	4620200	3856200	0.0597223	-0.0247339
PF3D7_1121700	protein GCN20	GCN20	29.302	28.8983	29.0335	29.0327	29.1984	29.0893		19	19	19	23.8	23.8	23.8	95.374	0	69.639	1864000000	60	17685000	10431000	12797000	1917500	4219500	2003100	0.0793688	-0.0288525
PF3D7_0532300	Plasmodium exported protein (PHISTb), unknown function	N/A	30.1833	30.1657	30.0716	30.2136	30.1886	30.1054		14	14	14	30.3	30.3	30.3	60.188	0	93.115	3487200000	79	36339000	28856000	33179000	6140900	11683000	8343200	0.239779	-0.0290012
PF3D7_0629200	DnaJ protein, putative	N/A	32.545	32.724	32.7461	32.8238	32.6412	32.637		28	28	28	58.4	58.4	58.4	44.669	0	198.21	20729000000	158	265480000	218330000	271980000	45026000	85584000	55815000	0.11931	-0.0290019
PF3D7_1309700	vacuolar protein sorting-associated protein 18, putative	VPS18	28.7036	28.5199	28.4466	28.2713	28.8396	28.6471		19	19	19	10.6	10.6	10.6	198.33	0	29.915	1306600000	65	6498600	3527600	4210800	433510	1445900	852140	0.055036	-0.0292823
PF3D7_0927800	cytochrome c oxidase subunit 5B, putative	COX5B	27.2987	27.3825	27.1856	27.2577	27.5662	27.1312		5	5	5	26.4	26.4	26.4	32.364	0	13.215	479600000	15	10706000	7705400	11053000	2359500	3613800	1454800	0.0732418	-0.0294819
PF3D7_0415900	60S ribosomal protein L15, putative	N/A	31.605	31.1607	31.5733	31.3094	31.5538	31.5642		10	10	10	39.5	39.5	39.5	24.134	0	42.159	8993200000	48	400970000	137570000	267660000	43631000	89614000	59807000	0.0618368	-0.0294908
PF3D7_1466100	protein phosphatase containing kelch-like domains	PPKL	32.1401	31.7944	31.6836	31.5446	32.0795	32.0835		13	13	13	12.8	12.8	12.8	100.77	0	24.24	11729000000	44	100800000	64675000	59577000	15297000	22695000	16223000	0.0451618	-0.0298265
PF3D7_0815800	vacuolar protein sorting-associated protein 9, putative	VPS9	29.407	29.1938	28.9375	28.8635	29.4597	29.3063		31	31	31	19.9	19.9	19.9	214.69	0	177.09	1985200000	78	8598900	4848000	5749400	620650	2296400	969820	0.0463079	-0.0303822
PF3D7_1353700	reactive oxygen species modulator 1, putative	ROMO1	26.732	26.888	26.6301	26.9517	26.6894	26.7005		4	4	4	19.6	19.6	19.6	19.026	0	2.5207	330970000	10	11328000	7757200	7656300	1981800	2423000	1950900	0.0960099	-0.0305551
PF3D7_0517000	60S ribosomal protein L12, putative	N/A	32.8385	32.9539	32.5463	32.8568	32.782	32.7919		12	12	12	74.5	74.5	74.5	18.112	0	139.3	22469000000	61	901750000	546320000	558000000	138180000	211300000	141030000	0.0881391	-0.0306498
PF3D7_0304100	inner membrane complex protein 1e	IMC1e	28.827	28.5972	28.6019	28.8178	28.6358	28.6659		14	14	13	31	31	29.5	61.764	0	18.53	1273500000	45	13890000	11573000	12724000	2498900	4392000	2089700	0.120165	-0.0311248
PF3D7_1013100	U3 small nucleolar RNA-associated protein 13, putative	UTP13	25.6472	26.0455	26.1463	25.9268	26.124	25.8866		6	6	6	5.7	5.7	5.7	144.6	0	7.661	194950000	9	1325400	560320	716660	0	182600	81901	0.0676243	-0.0327638
PF3D7_0321100	conserved Plasmodium protein, unknown function	N/A	28.7592	28.6929	28.4193	28.3527	28.8362	28.7823		17	17	17	9.4	9.4	9.4	221.49	0	55.931	1608700000	55	11654000	1906100	2561800	279580	1173900	705230	0.0624316	-0.0332495
PF3D7_1207000	conserved Plasmodium protein, unknown function	N/A	27.0129	27.2837	27.0178	27.0122	27.3808	27.0227		10	10	10	3.9	3.9	3.9	311.42	0	9.3822	450490000	28	975700	891510	845940	122810	237170	167800	0.0791295	-0.0337995
PF3D7_0306900	40S ribosomal protein S23, putative	N/A	32.2344	31.8886	32.3604	32.5286	31.9697	32.0895		4	4	4	33.1	33.1	33.1	16.13	0	99.78	14401000000	24	1193900000	640600000	1062600000	192380000	298950000	211780000	0.0543192	-0.0347913
PF3D7_0817900	high mobility group protein B2	HMGB2	29.6597	30.3124	29.5254	29.694	29.5999	30.3115		5	5	5	48.5	48.5	48.5	11.534	0	32.817	3169800000	27	406070000	231750000	256900000	42320000	60650000	58890000	0.0369579	-0.0359802
PF3D7_1136000	conserved Plasmodium protein, unknown function	N/A	25.5868	25.754	26.0202	24.9315	26.3205	26.2179		10	10	10	3	3	3	411.91	0	7.417	216190000	15	548540	208990	286790	100860	131830	41241	0.0262217	-0.0363229
PF3D7_1364800	DNA-directed RNA polymerases I, II, and III subunit RPABC1, putative	RPB5	29.9581	30.1606	30.0128	30.1153	30.0831	30.0434		15	15	15	59.5	59.5	59.5	24.154	0	90.803	3391300000	52	94938000	60648000	75819000	14486000	22408000	14312000	0.224497	-0.0367572
PF3D7_1105600	translocon component PTEX88	PTEX88	30.302	30.1882	30.2023	30.3354	30.189	30.2804		22	22	22	34	34	34	90.786	0	160.11	3396100000	80	24176000	15177000	20565000	4576400	9890200	6473100	0.268331	-0.0373923
PF3D7_0212400	nucleoporin NUP390, putative	NUP390	30.5024	30.487	30.5609	30.5594	30.5161	30.5884		44	44	44	8.6	8.6	8.6	494.21	0	104.5	4858300000	157	8473800	5054100	6180800	919710	1973000	1213800	0.542645	-0.0378234
PF3D7_0424500	serine/threonine protein kinase, FIKK family	FIKK4.1	29.1925	29.4115	29.4112	29.4877	29.3964	29.2457		11	11	11	21.2	21.2	21.2	74.442	0	15.562	1641500000	39	11174000	9461100	13113000	4509200	5680400	4341200	0.139153	-0.0381794
PF3D7_1435400	ER membrane protein complex subunit 4, putative	EMC4	28.3235	28.4819	28.5935	28.3231	28.5618	28.6304		7	6	6	25.8	22.1	22.1	21.834	0	9.7412	1160400000	28	46951000	29867000	42170000	4407100	14145000	7508200	0.115944	-0.0388139
PF3D7_1011800	PRE-binding protein	PREBP	32.818	32.6353	32.781	32.8808	32.7257	32.7473		59	59	59	47.8	47.8	47.8	131.62	0	323.31	22442000000	246	134640000	73925000	109180000	18244000	30576000	20377000	0.208612	-0.0398293
PF3D7_0909400	exoribonuclease, putative	N/A	26.2201	26.151	25.8988	25.8089	26.2702	26.3139		7	7	7	6.7	6.7	6.7	154.96	0	9.0789	234990000	15	1828900	632760	634620	72973	357670	144720	0.0765029	-0.0410506
PF3D7_1206200	eukaryotic translation initiation factor 3 subunit C, putative	EIF3C	30.9841	30.6081	30.7441	30.8075	30.9522	30.6998		29	29	29	25	25	25	116.01	0	118.37	6117000000	102	54880000	30841000	38334000	5191400	11324000	8623800	0.112813	-0.0410792
PF3D7_1230700	protein transport protein SEC13	SEC13	26.854	27.1631	26.6251	27.0624	26.9382	26.7714		3	3	3	4.4	4.4	4.4	90.748	0	5.5993	451110000	17	7753500	5148300	5049200	1171800	1160000	1198800	0.0866918	-0.0432885
PF3D7_1471200	inorganic anion exchanger, inorganic anion antiporter	SulP	28.6116	28.4774	28.6112	28.7937	28.6013	28.4407		12	12	12	19.6	19.6	19.6	75.467	0	40.909	1247000000	27	18020000	8201700	10354000	2567400	3881900	1509600	0.151281	-0.0451775
PF3D7_1422800	actin-related protein ARP4	ARP4	27.6516	27.5368	27.4626	27.3669	27.6413	27.7798		7	7	7	13	13	13	60.657	0	7.0307	566970000	18	9071200	4359300	3660800	1353700	1911500	1450100	0.125465	-0.0456422
PF3D7_0522600	magnesium transporter NIPA, putative	N/A	26.6348	26.8977	26.7125	26.8013	26.9611	26.6196		4	4	4	9.5	9.5	9.5	55.563	0	43.268	398850000	17	5331700	7274300	5979700	629080	2058000	885610	0.133835	-0.0456816
PF3D7_1219100	clathrin heavy chain, putative	CHC	32.2331	32.3132	32.308	32.3421	32.2761	32.3739		65	65	65	35.8	35.8	35.8	232.95	0	323.31	15945000000	238	44562000	34100000	41018000	6432100	11744000	8430900	0.521236	-0.0459404
PF3D7_0919100	DnaJ protein, putative	N/A	31.9324	32.4484	32.1061	32.371	32.1006	32.1537		14	14	14	31.9	31.9	31.9	43.259	0	114.56	14398000000	66	208920000	228080000	214160000	34409000	71560000	42749000	0.095533	-0.0461337
PF3D7_0608700	T-complex protein 1 subunit zeta	CCT6	28.991	28.6334	28.6649	28.9006	28.7831	28.746		7	7	7	15.7	15.7	15.7	61.533	0	16.508	1388300000	25	13298000	10928000	13922000	1819500	3295900	3013300	0.140217	-0.0467695
PF3D7_0905000	ATP synthase-associated protein, putative	ATPTG4	27.5263	27.841	27.6224	27.7347	27.5709	27.8244		9	9	9	32	32	32	34.031	0	12.254	758590000	22	25220000	12285000	18018000	1378200	4059900	2255700	0.146009	-0.0467745
PF3D7_0221200	Plasmodium exported protein (hyp15), unknown function	N/A	25.8759	26.3163	25.8986	25.6832	26.428	26.1223		5	5	5	23.8	23.8	23.8	24.621	0	4.1402	232500000	11	7947100	2841700	4008300	45591	1030800	733790	0.0638749	-0.0476125
PF3D7_1435600	conserved Plasmodium protein, unknown function	N/A	30.3243	29.8638	29.9736	29.8046	30.4956	30.0057		39	39	39	24.5	24.5	24.5	210.71	0	198.37	3688600000	94	16464000	6088100	7646700	1272800	3724300	1690400	0.0677184	-0.0480696
PF3D7_0923000	DNA-directed RNA polymerase II subunit RPB3, putative	RPB3	29.1191	29.0803	29.2415	29.5198	29.0291	29.037		13	13	13	48.1	48.1	48.1	38.345	0	17.289	1867300000	48	39193000	24255000	26846000	5528800	9323500	4694700	0.102508	-0.048282
PF3D7_0910800	cytosolic Fe-S cluster assembly factor NBP35, putative	NBP35	27.3897	27.6567	27.2663	27.6851	27.3114	27.4639		8	8	8	19.9	19.9	19.9	51.002	0	9.0435	538350000	18	7662800	7155700	6199300	1954700	1718100	945230	0.112776	-0.0492229
PF3D7_1318800	translocation protein SEC63, putative	SEC63	30.889	30.9567	30.8746	30.9186	30.8955	31.0542		20	20	20	32.3	32.3	32.3	75.871	0	184.04	6462200000	91	62302000	40462000	52621000	11739000	16008000	12692000	0.371936	-0.0493679
PF3D7_1345600	inner membrane complex protein	N/A	30.025	29.9362	29.7792	29.9431	29.9506	29.9956		14	14	14	47	47	47	43.219	0	64.294	3138200000	66	75063000	36973000	36848000	9341700	16048000	10330000	0.269606	-0.049654
PF3D7_0607400	G-protein associated signal transduction protein, putative	N/A	26.4356	26.423	26.2294	26.4909	26.2224	26.5296		4	4	4	7.3	7.3	7.3	76.179	0	4.7534	287770000	12	4060100	2606500	2881200	411940	607460	500850	0.16579	-0.0516561
PF3D7_0710600	60S ribosomal protein L34	RPL34	32.5652	32.4258	32.2524	32.3456	32.5761	32.4834		5	5	5	26.7	26.7	26.7	17.351	0	6.3924	17005000000	25	1199500000	716700000	792790000	157850000	315270000	218750000	0.182307	-0.0538762
PF3D7_1307800	centrosomal protein CEP170, putative	CEP170	25.1174	25.1082	24.9113	25.0556	25.267	24.9765		5	5	5	10.5	10.5	10.5	68.283	0	4.0598	113480000	8	1779600	1310000	1047100	174770	162360	65494	0.188467	-0.0540619
PF3D7_0904900	copper-transporting ATPase	CuTP	29.9939	30.0505	29.9682	29.9856	30.1122	30.0784		40	40	40	16.2	16.2	16.2	299.39	0	181.89	3688000000	122	9918100	7472700	9198700	1107300	2207600	1349900	0.534798	-0.0545654
PF3D7_1423800	vacuolar protein sorting-associated protein 3, putative	VPS3	28.3188	28.3114	28.3748	28.0418	28.7077	28.4256		12	12	12	9.6	9.6	9.6	176.73	0	24.399	1169100000	50	4294100	3535900	4085900	512230	1648400	911400	0.105303	-0.0566794
PF3D7_1122700	conserved Plasmodium protein, unknown function	N/A	26.2302	26.0009	25.9927	26.3112	26.0643	26.0273		5	5	5	17.3	17.3	17.3	30.542	0	5.7504	223930000	16	7356300	2887900	3859100	584630	1416100	1121600	0.193507	-0.0596841
PF3D7_0207800	serine repeat antigen 3	SERA3	25.3257	25.1928	25.2306	25.3138	25.394	25.2213		4	4	4	4.2	4.2	4.2	105.42	0	2.8708	128100000	6	1228000	331140	545410	0	174210	93486	0.399106	-0.0600395
PF3D7_1116400	guanine nucleotide-exchange factor SEC12	SEC12	27.7665	28.1742	27.761	27.8544	27.9435	28.0863		9	9	9	29.5	29.5	29.5	56.53	0	27.176	759030000	25	6237100	8680100	7190700	955600	2344700	1700000	0.148309	-0.0607872
PF3D7_1003600	inner membrane complex protein 1c	IMC1c	28.452	27.8607	27.6532	27.8804	28.0149	28.2584		8	7	7	32.7	29.9	29.9	32.653	0	17.044	686270000	24	9380500	8395500	9638000	2460500	6073900	4420400	0.084087	-0.0625966
PF3D7_1142400	coproporphyrinogen-III oxidase	CPO	27.9276	27.7381	27.9139	27.9845	27.7155	28.0684		8	8	8	19.8	19.8	19.8	56.342	0	16.791	774650000	21	8829100	5256900	8367900	1254200	1560300	1443500	0.197298	-0.0629457
PF3D7_1018300	peptidase, putative	N/A	28.4534	28.7475	28.3581	28.9872	28.4176	28.3444		9	9	9	11.2	11.2	11.2	118.42	0	17.898	1290700000	32	8975300	6607700	6152000	763040	1509200	1300000	0.09673	-0.0633863
PF3D7_1105000	histone H4	H4	34.4247	34.5613	34.6575	34.7527	34.4521	34.6302		15	15	15	61.2	61.2	61.2	11.455	0	162.66	84992000000	133	4594200000	2828000000	3309700000	975440000	1357000000	1101100000	0.226232	-0.0638339
PF3D7_0502000	vacuolar protein sorting-associated protein 11, putative	VPS11	28.2561	28.6288	28.4922	28.3915	28.6206	28.5577		12	12	12	11.2	11.2	11.2	151.64	0	46.388	1232000000	41	6173100	4607300	4939900	696780	1455300	515650	0.191362	-0.064209
PF3D7_0304400	60S ribosomal protein L44	RPL44	29.9076	29.9428	29.693	29.6978	30.2833	29.756		6	6	6	30.8	30.8	30.8	12.157	0	14.954	3140300000	24	479420000	382810000	430650000	35746000	187510000	53999000	0.116272	-0.0645752
PF3D7_1006800	G-strand-binding protein 2	GBP2	30.4684	30.6792	30.3598	30.3796	30.7599	30.5638		11	11	11	51.2	51.2	51.2	29.53	0	206.77	4800100000	50	157460000	95207000	106550000	19885000	33072000	24193000	0.171059	-0.0653216
PF3D7_0818200	14-3-3 protein	14-3-3I	33.4671	33.4248	33.2763	33.3427	33.5188	33.5049		32	32	32	76.3	76.3	76.3	30.192	0	323.31	35864000000	161	759520000	467480000	477320000	81126000	188720000	135470000	0.337237	-0.0660464
PF3D7_0814200	DNA/RNA-binding protein Alba 1	ALBA1	30.4812	30.2907	30.238	30.3639	30.4454	30.4082		13	13	13	45.2	45.2	45.2	27.258	0	74.748	4730400000	72	135770000	86814000	105860000	16351000	28309000	21090000	0.374381	-0.0692387
PF3D7_0716800	eukaryotic translation initiation factor 3 subunit I, putative	EIF3I	30.1713	29.7759	29.7454	29.8748	30.0672	29.96		17	17	17	64.5	64.5	64.5	37.284	0	59.456	3192000000	68	72703000	26408000	37062000	6577400	16050000	9202600	0.179187	-0.0697683
PF3D7_1323300	N-acetyltransferase, GNAT family, putative	N/A	26.8968	26.8529	26.7137	27.2333	27.1094	26.3301		6	6	6	15.1	15.1	15.1	42.595	0	4.9606	373720000	15	6125100	2953100	5602600	869790	1772200	473210	0.0859498	-0.0697975
PF3D7_1359400	CUGBP Elav-like family member 1	CELF1	27.3729	27.0816	27.1631	27.2849	27.3629	27.1813		5	5	5	11.6	11.6	11.6	57.114	0	20.015	606520000	19	12902000	4317200	6582400	1439300	2341600	1298700	0.279654	-0.0705268
PF3D7_0321400	pseudo protein kinase 1, putative	pPK1	27.884	27.3561	27.5282	27.6311	27.6987	27.6519		5	5	5	13.2	13.2	13.2	38.016	0	9.7265	598700000	21	14610000	11706000	13394000	3112000	5303300	1766500	0.171778	-0.0711587
PF3D7_0416700	CDGSH iron-sulfur domain-containing protein, putative	N/A	27.3173	27.2483	27.2266	27.674	27.148	27.1838		3	3	3	44.9	44.9	44.9	10.238	0	13.329	495560000	14	37427000	20061000	23770000	6396200	6432200	5024400	0.154982	-0.0712242
PF3D7_1220900	heterochromatin protein 1	HP1	32.2327	32.2042	32.0985	32.3073	32.0937	32.3483		18	18	18	55.6	55.6	55.6	31.018	0	185.73	15199000000	84	394310000	224800000	274930000	45981000	80963000	64667000	0.330335	-0.0712713
PF3D7_1460300	60S ribosomal protein L29, putative	RPL29	29.5432	29.1666	29.2562	29.296	29.4552	29.4374		2	2	2	13.4	13.4	13.4	8.0144	0.0011274	1.5377	2126800000	12	410550000	193520000	288810000	56355000	44447000	69725000	0.234606	-0.0741863
PF3D7_0523800	food vacuole resident transporter 1	FVRT1	25.6181	25.5434	26.754	25.8321	26.8278	25.4797		3	3	3	4.2	4.2	4.2	78.741	0.0011074	1.3912	166520000	8	542820	390720	3832100	348940	926310	363620	0.0453882	-0.0746962
PF3D7_0912400	alkaline phosphatase, putative	N/A	31.2793	31.4547	31.3592	31.7045	31.2078	31.4084		18	18	18	27.1	27.1	27.1	52.704	0	183.99	8533300000	80	109920000	74288000	84861000	15897000	24918000	18321000	0.189709	-0.0757999
PF3D7_0910100	exportin-7, putative	N/A	27.8441	27.6669	28.0452	28.1698	27.814	27.805		7	7	7	6.4	6.4	6.4	139.18	0	10.999	899320000	25	6601700	4325600	6913100	785270	508030	416780	0.181854	-0.0775592
PF3D7_1019000	eukaryotic translation initiation factor subunit eIF2A, putative	N/A	28.664	28.0575	28.2805	28.1541	28.6676	28.4145		19	19	19	9.7	9.7	9.7	280.75	0	59.003	1228300000	54	5621400	1580500	2402500	270600	1068200	429970	0.12364	-0.078104
PF3D7_0615600	zinc finger protein, putative	N/A	27.4576	27.6308	27.519	28.101	27.3268	27.4145		5	5	5	2.3	2.3	2.3	304.06	0	5.432	493380000	10	746320	955270	1235700	570990	412040	90892	0.11363	-0.078289
PF3D7_0808100	AP-3 complex subunit delta, putative	N/A	28.0287	28.0043	28.0042	27.943	28.2896	28.0447		8	8	8	5.2	5.2	5.2	193.08	0	12.678	871440000	34	3881200	2260400	2661900	237020	1174300	543680	0.317552	-0.0800387
PF3D7_0820500	protein transport protein YIF1, putative	YIF1	26.4591	26.4902	26.7784	27.0117	26.2184	26.7432		5	5	5	4.5	4.5	4.5	98.56	0	7.0836	311810000	15	2679800	1268400	2202600	533870	463650	456900	0.117162	-0.0818513
PF3D7_1431700	60S ribosomal protein L14, putative	N/A	32.0527	31.8202	32.1445	32.1689	31.932	32.1628		10	10	10	33.3	33.3	33.3	19.297	0	16.538	12409000000	46	606230000	362820000	396970000	73179000	193170000	140320000	0.264105	-0.0820847
PF3D7_0817600	conserved protein, unknown function	N/A	28.5107	28.4015	28.3707	28.354	28.6493	28.5273		9	9	9	10.9	10.9	10.9	112.16	0	19.987	1131900000	40	9806000	4456500	6711900	1063700	2161100	1526700	0.360052	-0.0825837
PF3D7_1018200	pseudophosphatase PPP8	PPP8	30.2527	29.9073	29.8463	29.9657	30.2814	30.0084		36	36	36	19.8	19.8	19.8	254.11	0	194.23	3909700000	116	14984000	5641700	8593700	998010	2517200	1263500	0.199061	-0.0830536
PF3D7_1464900	ATP-dependent zinc metalloprotease FTSH, putative	N/A	30.3206	30.2397	30.4485	30.3801	30.4441	30.4341		30	30	30	45.9	45.9	45.9	79.814	0	72.369	4297200000	77	34118000	20989000	34978000	3225000	10175000	6699700	0.579397	-0.0831763
PF3D7_0103200	nucleoside transporter 4	NT4	27.6134	28.3807	27.6718	27.8632	28.0627	27.9903		5	5	5	12.2	12.2	12.2	50.01	0	137.62	960940000	20	16763000	19256000	15167000	3410500	5681200	3784900	0.120052	-0.0834401
PF3D7_1247400	peptidyl-prolyl cis-trans isomerase FKBP35	FKBP35	27.4002	27.9152	27.6019	27.4872	27.7559	27.9309		9	9	9	32.6	32.6	32.6	34.826	0	15.477	665430000	27	9907100	8974600	9943500	792400	2995600	2409600	0.162732	-0.0855687
PF3D7_1313900	ankyrin-repeat protein, putative	N/A	26.6569	26.3777	26.3512	26.4554	26.3894	26.7992		8	8	8	21	21	21	47.236	0	5.1939	291000000	16	4568200	1991800	2306400	371730	603920	935600	0.207702	-0.0860519
PF3D7_0320700	signal peptidase complex subunit 2	SPC25	30.214	30.5016	30.2534	30.3363	30.4101	30.4811		8	8	8	39.7	39.7	39.7	21.011	0	67.789	4344300000	54	154000000	114390000	112360000	24819000	46373000	30751000	0.362207	-0.0861746
PF3D7_0606000	protein KIC1	KIC1	29.0148	28.8461	28.6832	28.7404	29.0473	29.0161		26	26	26	26.3	26.3	26.3	123.33	0	135.05	1606300000	72	12320000	5787600	8009000	1158900	2712100	1508500	0.251247	-0.0865847
PF3D7_1148700	Plasmodium exported protein (PHISTc), unknown function	GEXP12	25.7706	26.0612	25.898	25.7343	26.0226	26.2376		5	5	5	17	17	17	43.787	0	48.007	235400000	16	8933000	1800700	1877600	147260	546050	542120	0.202034	-0.0881939
PF3D7_1224300	polyadenylate-binding protein 1, putative	PABP1	31.5141	31.2605	31.2448	31.5049	31.453	31.3304		36	36	36	45.7	45.7	45.7	97.229	0	323.31	9128900000	150	108810000	48170000	67525000	11556000	25260000	15316000	0.369539	-0.0895901
PF3D7_1366900	conserved protein, unknown function	N/A	25.3139	25.4457	24.9769	24.7653	25.5663	25.6786		5	5	5	9.6	9.6	9.6	78.573	0	9.24	144350000	12	1927900	1221600	1297900	115390	230220	184710	0.102605	-0.0911973
PF3D7_1347900	conserved Plasmodium protein, unknown function	N/A	28.1308	28.4102	28.1409	28.462	28.1695	28.3248		14	14	14	10	10	10	221.59	0	166.26	956220000	44	3026500	2904900	2762500	408460	790250	732020	0.298052	-0.0914523
PF3D7_0519700	FoP domain-containing protein, putative	N/A	25.7285	25.2706	25.3256	24.8885	25.8463	25.865		2	2	2	10.9	10.9	10.9	22.734	0	5.1673	140630000	8	5561000	2873300	3547100	693530	1937100	1013200	0.0926307	-0.0917377
PF3D7_0827900	protein disulfide-isomerase	PDI8	30.1857	29.9484	30.0331	30.2822	30.0296	30.1322		19	19	19	49.7	49.7	49.7	55.514	0	90.254	3457300000	67	41120000	29034000	36534000	7552100	10188000	8544100	0.384531	-0.0922731
PF3D7_1343900	U4/U6 small nuclear ribonucleoprotein PRP4, putative	PRPF4	26.1125	25.9703	25.8261	26.343	25.8291	26.0165		4	4	4	7.1	7.1	7.1	76.189	0	10.579	221540000	12	3063700	1874200	1669400	311550	291040	429240	0.210803	-0.0932178
PF3D7_0321500	peptidase, putative	N/A	29.6321	29.5307	29.6278	29.4875	29.8415	29.7429		17	17	17	14.8	14.8	14.8	125.89	0	118.65	2422400000	74	18811000	8821700	10842000	2540200	5069000	3352000	0.352553	-0.0937742
PF3D7_1124100	BEACH domain-containing protein, putative	BDCP	27.2961	27.2354	27.313	27.5861	27.4527	27.0877		15	15	15	9.5	9.5	9.5	195.83	0	22.208	571470000	34	3430200	1170500	1791400	289820	431740	307980	0.246514	-0.0940043
PF3D7_0704100	basal complex transmembrane protein 2	BTP2	30.9867	30.7416	30.7376	30.8113	31.0419	30.8978		67	67	67	22.7	22.7	22.7	425.26	0	323.31	6171800000	193	13160000	7228100	9148700	1200200	3194600	1743200	0.374612	-0.0950279
PF3D7_1250500	AP-3 complex subunit sigma, putative	N/A	26.6305	26.8884	26.7297	27.0549	26.5537	26.9416		3	3	3	20.4	20.4	20.4	18.427	0	3.7814	340770000	13	25830000	21686000	22689000	5328300	3934500	5725200	0.233013	-0.100489
PF3D7_0217100	ATP synthase subunit alpha, mitochondrial	N/A	29.7636	29.8698	29.8859	29.9327	29.9304	29.9592		18	18	18	33.4	33.4	33.4	61.77	0	32.621	2918200000	63	27599000	21167000	25510000	5474600	9882900	4503100	1.20348	-0.101007
PF3D7_1356900	protein kinase 5	PK5	25.6988	25.5385	25.1234	25.621	25.5328	25.5102		4	4	4	14.9	14.9	14.9	32.996	0	3.7287	141370000	8	3176400	1959700	1910200	244340	617610	407670	0.226256	-0.10109
PF3D7_0106100	V-type proton ATPase subunit C, putative	N/A	28.4039	28.4079	28.3405	28.6345	28.4083	28.4143		12	12	12	32.4	32.4	32.4	45.259	0	81.694	1095700000	43	15103000	10108000	13770000	2447500	4057400	2155000	0.58415	-0.101568
PF3D7_0617100	AP-2 complex subunit alpha, putative	N/A	29.0288	29.5025	29.189	29.2033	29.39	29.4345		17	17	17	13.7	13.7	13.7	145.36	0	140.23	1939700000	49	9143700	6692900	8773500	1804800	3328100	2055700	0.261899	-0.102533
PF3D7_1110100	C2 domain-containing membrane protein	C2DMA	27.8124	27.7389	27.5777	27.6852	27.8524	27.8993		7	7	7	10	10	10	101.2	0	19.686	675870000	24	6793200	5207500	5739800	670310	1783000	1608500	0.467287	-0.102606
PF3D7_1014700	prohibitin 2	PHB2	30.9723	30.8631	30.8702	31.201	30.8803	30.9342		14	14	14	48.7	48.7	48.7	34.793	0	44.145	6294900000	50	127600000	76558000	93660000	29533000	26270000	16666000	0.418081	-0.103292
PF3D7_1130100	60S ribosomal protein L38	RPL38	30.4541	29.9999	30.0338	30.2234	30.2019	30.3725		5	5	5	37.9	37.9	37.9	10.314	0	15.278	3922800000	29	564750000	228670000	269860000	57378000	113260000	73674000	0.265274	-0.103345
PF3D7_1328200	BRCA2 protein, putative	N/A	25.5958	26.0654	25.8745	26.4348	25.8682	25.5523		8	8	8	3.5	3.5	3.5	320.13	0	17.701	174350000	13	525890	265810	285480	0	67241	17921	0.134496	-0.106524
PF3D7_1349500	conserved Plasmodium protein, unknown function	N/A	28.4363	28.1587	28.0517	28.0965	28.5922	28.2789		9	9	9	3.2	3.2	3.2	405.41	0	32.619	982450000	28	3062900	798220	1245300	340200	592850	466770	0.226698	-0.106987
PF3D7_0933500	gamma-tubulin complex component, putative	N/A	28.1119	27.8092	27.9781	27.9159	28.1446	28.1607		13	13	13	9.1	9.1	9.1	180.49	0	16.287	913410000	32	5259200	1750800	2400100	263310	928100	537520	0.382387	-0.107303
PF3D7_0823200	RNA-binding protein	N/A	29.3816	28.8	29.0794	29.2873	29.2012	29.0945		9	9	9	35	35	35	32.441	0	81.843	1672500000	41	44268000	20708000	35044000	6920500	12328000	9386300	0.238903	-0.107329
PF3D7_1134500	alpha/beta hydrolase, putative	N/A	26.6337	26.4866	26.0301	26.661	26.3576	26.4624		9	9	9	6.1	6.1	6.1	210.54	0	24.314	498190000	20	3891600	587560	446840	146940	221900	120250	0.211314	-0.110259
PF3D7_0317300	nucleoporin NUP335, putative	NUP335	31.2618	31.2812	31.2873	31.4448	31.3097	31.4096		79	79	79	23.3	23.3	23.3	402.95	0	323.31	8026200000	273	17127000	11444000	15400000	2553200	4444600	3262000	1.26759	-0.111261
PF3D7_1420700	surface protein P113	P113	28.7044	28.4974	28.4201	28.5309	28.8177	28.6076		16	16	16	14.1	14.1	14.1	112.57	0	36.273	1127200000	54	6115700	5838100	7613500	1033800	2319300	2127900	0.389437	-0.111451
PF3D7_0705700	40S ribosomal protein S29, putative	N/A	31.0581	30.9797	30.8302	30.9864	31.2145	31.0021		7	7	7	50	50	50	6.4156	0	5.5535	6829800000	34	1000500000	334580000	518450000	94846000	213870000	114360000	0.489253	-0.111657
PF3D7_1406800	glideosome associated protein with multiple membrane spans 3	GAPM3	28.4644	28.7218	28.5499	28.5672	28.8165	28.6895		4	4	4	17.3	17.3	17.3	32.887	0	7.2379	1142700000	16	46557000	35545000	27840000	8463000	15294000	9140400	0.465423	-0.112393
PF3D7_0801000	Plasmodium exported protein (PHISTc)	N/A	29.032	29.0119	28.8916	28.7749	29.3356	29.1631		13	13	13	15.4	15.4	15.4	147.07	0	77.51	1653600000	44	8261500	4573900	4420100	901200	2158400	1160200	0.261995	-0.112702
PF3D7_1436200	basal complex protein BCP1	BCP1	30.2739	30.2936	30.1205	30.1551	30.53	30.3415		53	53	53	24.2	24.2	24.2	270.47	0	116.38	4113700000	157	12201000	7188900	8756200	1073500	3294900	1766000	0.392837	-0.112853
PF3D7_1105400	40S ribosomal protein S4, putative	RPS4	33.4112	33.1186	33.4227	33.4643	33.4723	33.3559		19	19	19	62.8	62.8	62.8	29.772	0	95.709	36551000000	111	768400000	498360000	622720000	106840000	204740000	83389000	0.46007	-0.113308
PF3D7_1412500	actin II	ACT2	28.7051	27.9834	28.1409	27.9563	28.6999	28.5146		14	12	12	52.4	45.2	45.2	42.605	0	25.475	1122600000	42	24796000	8992900	10321000	634600	5360300	3354700	0.133971	-0.113792
PF3D7_1440400	zinc finger protein, putative	N/A	28.6307	28.5714	28.4901	28.8772	28.5133	28.6434		21	21	21	20.5	20.5	20.5	152.79	0	122.02	1275500000	61	5292600	4205300	5006100	876440	1344600	747450	0.426928	-0.113906
PF3D7_1307900	tripartite motif protein, putative	N/A	27.5921	27.6844	27.5399	27.5418	27.7491	27.868		11	11	11	15.1	15.1	15.1	105.38	0	84.042	615250000	33	4520300	2697700	2643500	592170	1446300	656060	0.475006	-0.114186
PF3D7_0614100	filamin domain-containing protein, putative	N/A	27.0674	26.8199	27.0844	27.0627	27.201	27.0558		6	6	6	11.4	11.4	11.4	112.57	0	42.14	490800000	23	3190900	2039700	2841700	374810	969290	399640	0.521483	-0.115912
PF3D7_1450700	Cwf21 domain-containing protein	N/A	25.6603	25.6465	25.6123	25.5801	25.9827	25.7054		6	6	6	10	10	10	72.757	0	9.0758	172570000	15	2405500	1726600	1971600	0	674510	124640	0.412724	-0.116314
PF3D7_0623100	nuclear polyadenylated RNA-binding protein NAB2, putative	NAB2	28.94	28.6007	28.6425	28.6226	28.9981	28.9124		15	15	15	20.4	20.4	20.4	91.144	0	149.32	1483100000	56	20084000	9321700	11663000	1563000	4241300	2564300	0.304481	-0.11664
PF3D7_1344800	aspartate carbamoyltransferase	ATCase	30.9272	30.9083	30.9639	31.2291	30.8652	31.0561		24	24	24	59.7	59.7	59.7	43.251	0	321.08	6115200000	100	86226000	71070000	74107000	12431000	26656000	20712000	0.477592	-0.117027
PF3D7_1013300	Nicalin domain-containing protein	N/A	30.7777	30.5547	30.8077	30.9669	30.8042	30.7244		28	28	28	37.6	37.6	37.6	75.468	0	112.19	5665100000	115	66116000	34578000	49504000	8274500	15524000	8751100	0.480803	-0.118472
PF3D7_1010300	succinate dehydrogenase subunit 4, putative	SDH4	30.1317	30.4562	30.0317	30.4276	30.0869	30.4611		4	4	4	17.8	17.8	17.8	13.736	0	3.9321	3514700000	13	204950000	184210000	149070000	38834000	69541000	56330000	0.271265	-0.118656
PF3D7_1368200	ABC transporter E family member 1, putative	ABCE1	28.3714	28.5197	28.2468	28.4317	28.3423	28.7218		11	11	11	19.4	19.4	19.4	70.269	0	12.557	1110200000	28	11538000	8773700	8124900	1185300	3023700	2047100	0.357102	-0.119264
PF3D7_1409400	conserved protein, unknown function	N/A	28.8673	29.0768	28.6341	28.9468	28.9502	29.0443		9	9	9	29.8	29.8	29.8	30.538	0	47.856	1537100000	45	43371000	37023000	31256000	7377700	12040000	8672500	0.386827	-0.121052
PF3D7_1025900	conserved protein, unknown function	N/A	29.457	28.9103	29.0348	29.2306	29.3259	29.2094		27	27	27	19.9	19.9	19.9	156.66	0	57.592	2036900000	76	13433000	5640500	8206900	1076200	2463700	1511200	0.289645	-0.121288
PF3D7_0612200	leucine-rich repeat protein	LRR6	30.5793	30.1689	30.114	30.1771	30.6875	30.3647		41	41	41	23.5	23.5	23.5	220.29	0	217.32	4460500000	142	23790000	8798600	11517000	1765100	5388200	2481500	0.229225	-0.122414
PF3D7_1144000	40S ribosomal protein S21	RPS21	27.9831	28.0082	28.2092	28.0714	28.1454	28.3564		4	4	4	63.4	63.4	63.4	9.1454	0	7.0849	867320000	14	85516000	33426000	55895000	13527000	15760000	12706000	0.484887	-0.124193
PF3D7_1118300	insulinase, putative	N/A	26.4458	26.4602	25.8586	25.9899	26.6457	26.5038		6	6	6	5.4	5.4	5.4	173.62	0	47.349	279340000	16	1381900	875430	910470	76667	305230	174750	0.167713	-0.124912
PF3D7_1356100	conserved Plasmodium protein, unknown function	N/A	28.1912	28.7269	27.7674	27.9721	28.4778	28.6149		13	13	13	16.1	16.1	16.1	113.75	0	30.831	1113800000	33	8218100	6587800	4760600	587050	1305900	1272100	0.137576	-0.126434
PF3D7_1361800	glideosome-associated connector	GAC	28.9448	28.9888	28.6429	28.5782	29.1848	29.1939		27	27	27	13.7	13.7	13.7	291.02	0	40.533	1755800000	55	5112000	2852400	3733600	209030	1223500	480260	0.213156	-0.126802
PF3D7_1252100	rhoptry neck protein 3	RON3	32.9192	32.8707	32.8018	33.0613	32.9284	32.9867		62	62	62	26.5	26.5	26.5	263.15	0	323.31	24745000000	282	61256000	41893000	46954000	9677700	15672000	10601000	1.17361	-0.128234
PF3D7_1220300	cell cycle associated protein, putative	N/A	28.2071	27.8403	27.8518	27.9775	28.1936	28.1131		20	20	20	8.7	8.7	8.7	324.08	0	65.048	844110000	50	2310800	859490	1659500	234810	635550	286380	0.399506	-0.128306
PF3D7_1314500	transmembrane emp24 domain-containing protein, putative	N/A	30.2031	30.5479	30.5356	30.8012	30.456	30.4163		12	12	12	52.4	52.4	52.4	24.442	0	323.31	4513000000	69	176380000	122590000	148810000	25231000	58223000	32894000	0.317264	-0.128939
PF3D7_0315100	eukaryotic translation initiation factor 4E	eIF4E	28.4174	27.5364	27.9135	27.968	28.093	28.1947		8	8	8	29.1	29.1	29.1	26.947	0	8.637	954280000	26	32190000	12265000	18385000	2670600	4513300	3382400	0.187809	-0.129472
PF3D7_1323500	plasmepsin V	PMV	28.5009	28.8449	28.5246	28.7954	28.7086	28.7666		10	10	10	17.5	17.5	17.5	68.48	0	26.893	1200700000	33	10742000	9084300	8943900	2537000	2793600	2282800	0.513815	-0.133391
PF3D7_0929200	RNA-binding protein, putative	N/A	28.9866	29.0658	28.9167	29.3598	29.1454	28.8655		11	11	11	49.5	49.5	49.5	33.598	0	97.216	1734000000	45	37705000	29616000	48705000	9636700	12288000	6551400	0.375599	-0.133828
PF3D7_1323100	60S ribosomal protein L6, putative	N/A	31.5478	31.4007	31.6472	31.6548	31.6251	31.7206		9	9	9	60	60	60	21.601	0	77.63	9711800000	34	328770000	178860000	282770000	48508000	74058000	58222000	0.811151	-0.134933
PF3D7_1133200	conserved Plasmodium protein, unknown function	N/A	27.4416	27.3506	26.9822	27.4256	27.308	27.4464		11	11	11	6.7	6.7	6.7	245.04	0	30.317	613480000	27	2892700	1091600	1126900	91920	289260	295140	0.387777	-0.135207
PF3D7_1345100	thioredoxin 2	TRX2	29.5251	29.7263	29.6234	29.9345	29.366	29.9871		8	8	8	43.9	43.9	43.9	18.63	0	23.613	2565400000	39	125820000	74871000	92843000	13559000	31193000	28198000	0.265308	-0.137607
PF3D7_0104300	ubiquitin carboxyl-terminal hydrolase 1, putative	UBP1	27.9892	27.9378	27.908	28.0912	28.0021	28.1551		13	13	13	4.3	4.3	4.3	416.03	0	10.42	653710000	28	756080	847880	1158000	646540	174830	109950	1.28456	-0.137801
PF3D7_1308300	40S ribosomal protein S27	RPS27	31.3225	31.5998	31.1048	31.4335	31.4814	31.5277		6	6	6	48.8	48.8	48.8	9.1418	0	53.915	9805800000	53	1194100000	697540000	724350000	166780000	261980000	223830000	0.402273	-0.138477
PF3D7_0822900	PhIL1-interacting candidate PIC2	PIC2	29.0133	28.8422	28.6835	29.0703	28.9958	28.8907		24	24	24	21.3	21.3	21.3	138.24	0	104.38	1601700000	67	12046000	5951900	6692200	1112600	2848300	1570000	0.570571	-0.139251
PF3D7_1142500	60S ribosomal protein L28	RPL28	31.4425	31.1189	30.9663	31.2365	31.4861	31.2242		8	8	8	54.3	54.3	54.3	14.407	0	159.08	7771800000	48	426440000	212280000	256770000	38800000	111550000	64420000	0.353584	-0.139716
PF3D7_0929400	high molecular weight rhoptry protein 2	RhopH2	35.1878	35.1576	35.2923	35.4909	35.2744	35.2944		104	104	104	61.2	61.2	61.2	162.66	0	323.31	126790000000	622	503640000	321890000	439000000	83810000	144420000	92172000	0.811074	-0.140635
PF3D7_1015900	enolase	ENO	27.3424	27.401	27.3369	27.623	27.159	27.7214		3	3	3	9.6	9.6	9.6	48.677	0	28.127	522200000	14	6855400	3643300	6195400	1166900	1504100	1523000	0.332988	-0.141036
PF3D7_1218300	AP-2 complex subunit mu	AP2-MU	28.7173	28.8371	28.5995	28.6474	28.9307	28.9996		13	13	13	18.8	18.8	18.8	72.9	0	131.91	1505000000	49	18866000	10497000	13562000	1958600	3907600	3106700	0.480446	-0.141265
PF3D7_0102500	erythrocyte binding antigen-181	EBA181	30.6447	30.8821	30.8007	31.0107	30.7256	31.018		14	14	14	10.1	10.1	10.1	181.15	0	9.6461	6001900000	28	22250000	16596000	18509000	371000	6690300	5372600	0.526889	-0.142295
PF3D7_0811600	protein MAP1, putative	N/A	27.889	27.7854	27.8547	28.23	27.7225	28.0068		18	18	18	16.4	16.4	16.4	144.01	0	21.915	748460000	43	3242400	2901600	3024100	586570	791900	624380	0.405463	-0.143414
PF3D7_1031200	MORN repeat-containing protein 1	MORN1	27.862	27.8306	27.6355	27.8826	27.9192	27.9572		7	7	7	28.3	28.3	28.3	41.449	0	93.019	704010000	25	12792000	6384100	8583300	1441600	3727000	2272300	0.904665	-0.143594
PF3D7_0316700	protein YOP1, putative	YOP1	27.1965	27.4405	27.134	27.5465	27.1545	27.5007		4	4	4	20.4	20.4	20.4	26.04	0	3.4905	484690000	8	10167000	10661000	13618000	2506400	4334700	2774600	0.390503	-0.143604
PF3D7_0422100	transmembrane emp24 domain-containing protein, putative	N/A	29.2837	29.2904	29.596	29.7072	29.2931	29.6009		11	11	11	28.3	28.3	28.3	44.929	0	79.516	2242800000	42	49888000	31818000	50009000	6540400	11860000	10084000	0.373246	-0.143701
PF3D7_1115400	cysteine proteinase falcipain 3	FP3	27.1057	27.5153	27.4957	27.7203	27.2398	27.5914		8	8	8	21.1	21.1	21.1	56.665	0	12.441	582020000	23	9855300	6193900	6625700	1626700	1079700	1074100	0.300517	-0.144942
PF3D7_0103900	parasite-infected erythrocyte surface protein	PIESP15	28.9545	28.8644	28.8617	29.1239	28.9655	29.0325		10	10	10	17.4	17.4	17.4	67.801	0	63.267	1565800000	40	19593000	9997600	12550000	2252600	4523800	3275100	1.25283	-0.147092
PF3D7_1419400	conserved Plasmodium membrane protein, unknown function	N/A	28.6582	28.5956	28.6703	28.8403	28.9231	28.6023		27	27	27	14.2	14.2	14.2	262.31	0	63.129	1413900000	68	4775400	2575900	3480300	549290	1121200	712220	0.675963	-0.147206
PF3D7_1442900	Sec7 domain-containing protein ARFGEF, putative	ARFGEF	29.6097	29.3913	29.2582	29.4115	29.7609	29.5306		37	37	37	14.1	14.1	14.1	404.58	0	109.98	2372500000	83	6137200	2667100	3382800	670460	1460700	603150	0.437529	-0.14794
PF3D7_1364200	nucleoporin NUP205, putative	NUP205	28.4984	28.0919	28.2759	28.1902	28.5926	28.5337		17	17	17	11.7	11.7	11.7	207.29	0	87.457	1108500000	47	6441100	3110300	5070900	448220	1611100	913700	0.3647	-0.150113
PF3D7_1104400	thioredoxin-like mero protein	Trx-mero	27.4071	27.5823	27.6078	27.5694	27.6944	27.7848		6	6	6	13.2	13.2	13.2	49.266	0	4.5259	550750000	16	7684600	5369400	5221000	1515100	2373800	1782000	0.78143	-0.150423
PF3D7_0618300	60S ribosomal protein L27a, putative	N/A	31.3644	31.129	31.1129	31.3585	31.402	31.2988		13	13	13	52.7	52.7	52.7	16.722	0	172.2	8036300000	67	336830000	166430000	230510000	37249000	75246000	46668000	0.806343	-0.150998
PF3D7_0700200	rifin	RIF	28.7825	29.0815	28.5902	28.7104	29.1169	29.0842		8	7	6	31.9	29.7	27.2	36.349	0	111.19	1523100000	28	43358000	30499000	28262000	5251300	11505000	8052600	0.323346	-0.152399
PF3D7_1476300	Plasmodium exported protein (PHISTb), unknown function	N/A	27.3261	27.4619	27.2639	27.3123	27.7577	27.4394		6	6	6	12.6	12.6	12.6	68.141	0	45.649	543820000	17	5706300	5295700	6090100	726580	2008200	1089200	0.453815	-0.152487
PF3D7_1106700	DNA replication ATP-dependent helicase/nuclease DNA2, putative	DNA2	25.5509	25.4821	26.0873	25.3712	25.7086	26.4983		6	6	6	6.2	6.2	6.2	120.15	0	4.4566	208220000	13	1752400	451520	940880	164950	353510	419490	0.14747	-0.152561
PF3D7_0409600	replication protein A1, large subunit	RPA1	28.0539	27.55	27.2352	27.7745	27.7436	27.7791		19	19	19	18.7	18.7	18.7	134.2	0	23.508	744950000	32	5647100	2604000	3591100	470230	613640	618640	0.254067	-0.152719
PF3D7_0708700	cytochrome c oxidase subunit 4, putative	COX4	26.5386	26.3302	26.18	26.4304	26.8614	26.2181		4	4	4	17.5	17.5	17.5	27.55	0	3.3294	368570000	14	11601000	6372100	8120500	1130600	3743400	2538200	0.287439	-0.153688
PF3D7_0919900	regulator of chromosome condensation-PP1-interacting protein	RCC-PIP	30.3157	29.6586	29.6271	29.7633	30.2656	30.0335		55	55	55	21.3	21.3	21.3	396.15	0	136.78	3356300000	160	10039000	3149600	4190200	579020	2396100	1023400	0.224676	-0.153688
PF3D7_1445700	conserved Plasmodium protein, unknown function	N/A	28.768	28.4243	28.1818	28.0486	29.0663	28.7216		16	16	16	41.9	41.9	41.9	41.934	0	24.942	1298300000	49	26066000	11164000	11319000	930550	6845000	2688000	0.169296	-0.154121
PF3D7_0501200	parasite-infected erythrocyte surface protein	PIESP2	30.4285	29.9954	30.0596	30.1952	30.4812	30.2735		13	13	13	38.2	38.2	38.2	48.72	0	304.22	4787600000	64	95982000	55704000	63626000	9117700	26136000	15412000	0.414175	-0.155477
PF3D7_1323700	glideosome associated protein with multiple membrane spans 1	GAPM1	28.4664	28.3628	28.1641	28.4908	28.2077	28.7633		2	2	2	7.6	7.6	7.6	33.979	0	7.8369	1322300000	20	61651000	25481000	37815000	9974600	16284000	14085000	0.354425	-0.156176
PF3D7_1031300	SAE2 domain-containing protein, putative	N/A	30.6077	30.1505	30.1582	30.2539	30.7209	30.4129		35	35	35	38.3	38.3	38.3	109.28	0	128.86	5017500000	124	51394000	14231000	21920000	2564900	8137600	4150200	0.314928	-0.15711
PF3D7_1340700	ras-related protein Rab-11B	RAB11b	28.6124	28.4509	28.5696	28.6282	28.5087	28.9681		9	9	8	42.4	42.4	37.6	25.931	0	32.634	1302000000	41	30579000	16078000	21380000	3766500	5780300	3793100	0.466909	-0.157369
PF3D7_0613500	AP-3 complex subunit beta, putative	N/A	27.3681	27.6011	27.3311	27.5209	27.5577	27.695		9	9	9	9	9	9	159.77	0	52.077	583520000	23	2548900	2409400	2065400	175470	624560	633050	0.723851	-0.157764
PF3D7_1463300	DNA polymerase alpha subunit B, putative	N/A	27.5307	27.4297	27.5156	27.6542	27.5108	27.7916		4	4	4	8.3	8.3	8.3	64.036	0	33.31	546650000	10	6974900	3850100	5520000	1572800	1654600	1452500	0.85666	-0.160257
PF3D7_0724600	protein kinase, putative	N/A	26.7758	26.1551	26.1189	26.6002	26.6672	26.2663		8	8	8	4.6	4.6	4.6	243.55	0	9.7867	298320000	19	1669000	477750	599710	0	158120	108730	0.260594	-0.161296
PF3D7_1007900	eukaryotic translation initiation factor 3 subunit D, putative	EIF3D	29.7078	29.0268	28.7928	29.1758	29.5328	29.3041		21	21	21	38.9	38.9	38.9	63.109	0	56.719	2244800000	64	30899000	11671000	14819000	2336100	5216200	3083000	0.213961	-0.161776
PF3D7_1125100	ATP synthase F0 subunit b-like protein, putative	ICAP2	27.5451	27.4262	27.8867	27.8671	27.5946	27.882		12	12	12	26	26	26	59.25	0	16.423	783200000	21	10949000	4432900	10515000	617220	1168100	1324500	0.413045	-0.161891
PF3D7_0318100	stomatin-like protein, putative	STOML	30.148	30.3332	30.2639	30.7412	30.2484	30.2427		19	19	19	39.6	39.6	39.6	43.083	0	143.63	3886000000	82	59781000	39744000	48820000	12724000	14086000	9891500	0.3947	-0.162418
PF3D7_1135100	protein phosphatase PPM8, putative	PPM8	29.3485	29.1292	29.3334	29.5089	29.3818	29.4077		17	17	17	27	27	27	79.931	0	36.498	2100200000	66	22474000	10119000	14732000	2673000	5426300	2915600	0.942081	-0.162451
PF3D7_1419700	eukaryotic translation initiation factor 3 subunit H, putative	EIF3H	29.3984	29.3841	29.3233	29.5585	29.5952	29.4419		11	11	11	31.6	31.6	31.6	59.692	0	87.136	2340600000	46	50652000	24499000	31548000	6123700	11702000	5506400	1.46687	-0.16323
PF3D7_1347500	DNA/RNA-binding protein Alba 4	ALBA4	30.5447	30.4955	30.4677	30.6198	30.6284	30.7525		15	15	15	40.9	40.9	40.9	42.159	0	119.99	4901000000	78	123260000	60335000	82255000	13889000	29693000	17308000	1.56064	-0.164256
PF3D7_0504000	cation transporting P-ATPase	ATPase3	27.5364	27.2932	27.1774	27.5246	27.4068	27.5696		12	12	12	5.2	5.2	5.2	283.03	0	15.696	580730000	28	1827400	1458700	1847900	165920	528370	284680	0.638331	-0.164687
PF3D7_1006700	conserved Plasmodium protein, unknown function	N/A	29.4597	29.1867	29.2645	29.5717	29.4059	29.4281		11	11	11	37.1	37.1	37.1	45.623	0	64.367	2194800000	44	49253000	25137000	32572000	5078600	10565000	6502300	0.789537	-0.164946
PF3D7_0320300	T-complex protein 1 subunit epsilon	CCT5	27.4593	27.1784	27.3039	27.4871	27.4396	27.515		11	11	11	23.4	23.4	23.4	59.175	0	11.831	589470000	28	8223800	2854100	4036000	1151400	1001200	1154500	0.925462	-0.16672
PF3D7_1105300	conserved Plasmodium protein, unknown function	N/A	27.4015	27.3895	27.4452	27.7155	27.5585	27.4637		9	9	9	17.5	17.5	17.5	86.954	0	34.814	514980000	26	4456500	3478700	2831500	631900	1955500	950840	1.04178	-0.167175
PF3D7_0829200	prohibitin 1	PHB1	31.3127	31.4757	31.4434	31.5494	31.5871	31.5974		13	13	13	50.7	50.7	50.7	30.558	0	56.848	8446200000	51	179570000	107650000	177520000	44760000	54356000	39449000	1.49245	-0.167392
PF3D7_1010700	dolichyl-phosphate-mannose--protein mannosyltransferase, putative	N/A	29.93	30.3745	30.2162	30.6284	30.1261	30.2693		14	14	14	56.1	56.1	56.1	25.678	0	92.763	3406300000	50	73508000	63207000	58861000	21880000	24925000	19645000	0.351714	-0.167685
PF3D7_1247700	conserved Plasmodium protein, unknown function	N/A	26.6972	26.804	26.008	26.4461	26.8791	26.6871		6	6	6	17.6	17.6	17.6	47.153	0	6.6799	268590000	16	5769900	2410800	1988600	501170	1956400	1509500	0.236259	-0.167692
PF3D7_0525800	inner membrane complex protein 1g	IMC1g	31.5027	31.3692	31.1675	31.7844	31.4079	31.3542		13	12	12	44.3	39	39	34.34	0	192.77	8768700000	57	237560000	118910000	147970000	36658000	52284000	32955000	0.434044	-0.169029
PF3D7_1427300	conserved Plasmodium protein, unknown function	N/A	31.0846	31.0288	30.9131	31.1339	31.1885	31.2143		41	41	41	29.5	29.5	29.5	175.76	0	323.31	6408000000	161	22929000	17095000	20401000	4090800	7273800	5415500	1.41904	-0.170018
PF3D7_1119600	ATP-dependent zinc metalloprotease FTSH, putative	N/A	29.1479	29.0841	29.2898	29.6247	29.1121	29.3024		23	23	23	22.6	22.6	22.6	120.69	0	38.302	2067700000	65	15130000	8180800	13375000	2138000	3336800	1832600	0.461264	-0.172442
PF3D7_0700800	Pfmc-2TM Maurer's cleft two transmembrane protein	MC-2TM	27.128	27.6963	26.9838	27.4713	27.4283	27.4267		10	2	2	31.6	4.8	4.8	27.398	0.0011488	1.6762	519840000	7	7585500	16653000	13019000	2153000	6986200	5587200	0.325611	-0.17272
PF3D7_1139900	ER membrane protein complex subunit 8, putative	EMC8	27.7382	28.0187	28.0605	28.373	27.9076	28.0565		8	8	8	56.6	56.6	56.6	23.233	0	25.903	879450000	33	19294000	16390000	25806000	3983500	4476000	3338500	0.435125	-0.173201
PF3D7_0629500	amino acid transporter AAT1	AAT1	29.2759	29.6626	29.08	29.2137	29.6572	29.6675		7	7	7	7.6	7.6	7.6	68.858	0	73.084	2079000000	32	33077000	30038000	23631000	5086700	9378500	8206800	0.311287	-0.173278
PF3D7_0707400	ATPase family AAA domain-containing protein 3A, putative	ATAD3A	31.6514	31.9387	31.77	31.9196	31.9552	32.0106		40	40	39	50.1	50.1	48.9	78.186	0	136.24	11553000000	160	83440000	69665000	83134000	14690000	28641000	16651000	0.9359	-0.175056
PF3D7_0320100	protein transport protein SEC22	SEC22	28.8031	28.7543	28.7371	28.8238	29.0306	28.9668		10	10	10	35.7	35.7	35.7	25.934	0	87.3	1525700000	39	60007000	32216000	45947000	9826800	14519000	7007100	1.28108	-0.175563
PF3D7_1468800	splicing factor U2AF large subunit, putative	U2AF2	25.1886	25.0836	24.6787	25.081	25.1526	25.2455		2	2	2	2.6	2.6	2.6	97.427	0.0075949	0.9191	90341000	2	1090800	584810	484250	75503	131950	74391	0.468899	-0.176069
PF3D7_1331100	DNA polymerase theta, putative	POLQ	24.4785	25.0742	25.6736	25.0449	25.1487	25.5622		3	3	3	2.6	2.6	2.6	147.38	0	3.951	86958000	6	0	259450	674790	76695	169790	98070	0.176508	-0.176491
PF3D7_0508100	SET domain protein, putative	SET9	27.5704	27.42	27.3728	27.4727	27.6518	27.7712		13	13	13	7.8	7.8	7.8	195.63	0	18.697	647080000	38	3033700	1836400	2230800	188480	600660	405910	0.777522	-0.177518
PF3D7_1455300	conserved protein, unknown function	N/A	31.5199	31.5486	31.5045	31.7204	31.7014	31.6886		21	21	21	46.6	46.6	46.6	69.527	0	249.22	9815800000	99	126370000	75693000	161760000	23249000	36330000	22774000	3.45241	-0.179124
PF3D7_0934500	V-type proton ATPase subunit E, putative	N/A	27.0579	27.0399	26.9802	27.1244	27.2903	27.2097		5	5	5	30.2	30.2	30.2	27.19	0	6.7493	432820000	21	16927000	10334000	12193000	2822400	3098600	2716400	1.57003	-0.182132
PF3D7_1368700	mitochondrial carrier protein, putative	N/A	25.0407	24.7258	25.0195	25.1592	25.1526	25.021		3	3	3	5.2	5.2	5.2	67.86	0	3.1917	94609000	7	1131200	483640	1054500	78537	316140	198360	0.753705	-0.18228
PF3D7_0905900	coatomer subunit beta, putative	SEC27	29.6769	29.5427	29.7383	29.9532	29.8091	29.7545		19	19	19	23.1	23.1	23.1	118.24	0	36.127	2750800000	63	21042000	8107600	14666000	2536800	4822100	2762800	1.05786	-0.186319
PF3D7_1414800	small nuclear ribonucleoprotein-associated protein B, putative	SMB1	28.1732	28.1123	28.385	28.6136	28.3794	28.2374		8	8	8	37.8	37.8	37.8	22.332	0	10.766	1009500000	23	31904000	15907000	20044000	4325200	7819200	4128000	0.609285	-0.186596
PF3D7_0204700	hexose transporter	HT1	28.0988	28.6653	28.2856	28.4627	28.4134	28.743		7	7	7	10.3	10.3	10.3	56.416	0	89.1	1028500000	22	18252000	14386000	11648000	2272400	6309800	4272200	0.412092	-0.189765
PF3D7_0316600	formate-nitrite transporter	FNT	30.8975	31.603	30.8702	31.2841	31.2647	31.3984		5	5	5	12.6	12.6	12.6	34.458	0	4.471	6501800000	22	102480000	167220000	139820000	36888000	53607000	41798000	0.324158	-0.192156
PF3D7_0618000	conserved Plasmodium membrane protein, unknown function	N/A	29.8233	29.7334	29.7197	29.9805	29.941	29.9314		15	15	15	25	25	25	92.754	0	214.38	2811400000	65	18528000	14181000	18765000	3068300	8031900	2808100	2.23547	-0.192157
PF3D7_1137400	regulator of chromosome condensation, putative	N/A	24.7957	25.122	25.4206	26.2107	24.8253	24.8792		2	2	2	6.1	6.1	6.1	48.114	0.0046851	1.0456	103330000	6	1229400	907950	1544600	853720	161090	0	0.146603	-0.192284
PF3D7_0500800	mature parasite-infected erythrocyte surface antigen	MESA	32.9591	33.349	33.047	33.3193	33.2518	33.3645		55	55	55	45.7	45.7	45.7	168.29	0	323.31	31972000000	258	170240000	125290000	138440000	28517000	42487000	36917000	0.722505	-0.193511
PF3D7_0303000	N-ethylmaleimide-sensitive fusion protein	NSF	30.4923	30.6718	30.6949	31.0064	30.7723	30.674		26	26	26	43	43	43	89.133	0	279.52	5082600000	97	29704000	20901000	29396000	5352500	9732500	6566900	0.775692	-0.197919
PF3D7_0626000	conserved Plasmodium protein, unknown function	N/A	25.9368	25.4664	25.8272	26.1754	26.0998	25.5496		4	4	4	2.5	2.5	2.5	209.43	0	4.9398	167780000	8	1079900	675620	421760	0	17338	42451	0.336499	-0.198109
PF3D7_1325900	conserved Plasmodium protein, unknown function	N/A	29.0537	29.0575	28.8947	29.1458	29.2296	29.2301		32	32	32	14.7	14.7	14.7	326.14	0	78.366	1843900000	90	4743300	2915500	3320800	333150	1135300	722980	1.52463	-0.199831
PF3D7_0927900	phosphatidylserine decarboxylase	PSD	25.6452	26.6516	26.4274	26.3178	26.6199	26.3861		4	4	4	12.2	12.2	12.2	41.547	0	3.2383	207530000	8	799710	3368000	3259600	435860	1246600	772680	0.248484	-0.199863
PF3D7_1134800	coatomer subunit delta	N/A	29.9887	29.8111	29.9598	30.2538	30.1022	30.0073		18	18	18	28.7	28.7	28.7	56.839	0	50.081	3171200000	68	44211000	22697000	33203000	8474200	11004000	7259600	1.0453	-0.201269
PF3D7_0831600	cytoadherence linked asexual protein 8	CLAG8	28.652	29.016	28.9164	29.2603	28.9333	28.9955		18	13	13	14.1	10.9	10.9	165.61	0	128.78	1508000000	46	6041800	5061700	5073700	968180	1956500	1276900	0.612176	-0.201601
PF3D7_1239800	conserved Plasmodium protein, unknown function	N/A	30.9532	31.0292	31.1651	31.1917	31.2965	31.2656		87	87	87	14.6	14.6	14.6	691.41	0	111.38	6347200000	252	5430000	3783200	5416100	1763100	1832700	1067400	1.36196	-0.202103
PF3D7_1149400	Plasmodium exported protein, unknown function	N/A	29.7397	29.657	29.6646	29.9104	29.7916	29.9714		9	9	9	37.3	37.3	37.3	25.379	0	50.805	2840700000	36	78274000	36205000	62570000	9946700	19116000	12402000	1.58656	-0.204034
PF3D7_1138700	protein KIC5	KIC5	29.0017	28.982	29.1121	29.5219	29.1992	28.9939		10	10	10	5.9	5.9	5.9	222.05	0	29.616	1496500000	29	3623600	2698800	5438900	1218600	1628200	1483400	0.578672	-0.206411
PF3D7_1371800	Plasmodium exported protein, unknown function	N/A	27.2257	27.5195	27.5973	27.5574	27.7281	27.6774		9	9	9	20.9	20.9	20.9	53.391	0	11.185	525280000	21	8099600	11109000	7696400	1485300	3489300	3138900	0.768225	-0.206813
PF3D7_1367500	NADH-cytochrome b5 reductase, putative	N/A	28.0016	28.3093	28.1466	28.3905	28.1697	28.5196		13	13	13	34.5	34.5	34.5	42.595	0	36.537	987860000	38	14569000	9974800	13637000	1902400	4102200	2854600	0.698282	-0.207407
PF3D7_0218700	pre-mRNA-processing protein 45, putative	PRP45	25.3454	25.3404	25.427	25.1153	25.8546	25.7733		5	5	5	8.9	8.9	8.9	57.525	0	2.3317	160810000	11	3994700	959730	1235600	205480	549580	364300	0.373489	-0.210123
PF3D7_1235200	V-type K+-independent H+-translocating inorganic pyrophosphatase	VP2	27.3923	27.5091	27.3457	27.6864	27.6396	27.5541		5	5	5	4.4	4.4	4.4	117.1	0	4.5796	537430000	15	4512700	3763000	4130100	912350	1499100	989560	1.56275	-0.211017
PF3D7_0731600	acyl-CoA synthetase	ACS5	28.5776	28.8018	28.8237	29.1477	28.8289	28.8614		12	12	12	18.1	18.1	18.1	93.283	0	68.488	1452000000	33	11461000	9676300	10964000	1248200	3556900	2336300	0.758921	-0.211646
PF3D7_1410400	rhoptry-associated protein 1	RAP1	34.0108	33.9725	34.1467	34.2354	34.2019	34.3318		48	48	48	57.3	57.3	57.3	90.052	0	323.31	56387000000	313	425400000	253450000	355370000	89733000	124170000	94417000	1.50148	-0.213052
PF3D7_0619400	cell division cycle protein 48 homologue, putative	N/A	30.5003	30.5046	30.4141	30.7951	30.5795	30.687		32	31	31	46.1	44.1	44.1	92.386	0	260.97	4998800000	125	34807000	21810000	23411000	4181300	8208200	5597600	1.44493	-0.214188
PF3D7_0826700	receptor for activated c kinase	RACK1	29.3246	29.3055	29.4365	29.4933	29.5135	29.7038		16	16	16	62.2	62.2	62.2	35.686	0	183.64	2192200000	61	51474000	29234000	44518000	4127100	15095000	12135000	1.28196	-0.214627
PF3D7_0709700	prodrug activation and resistance esterase	PARE	27.6082	27.8013	27.7281	28.1195	27.6524	28.0152		13	13	13	35.9	35.9	35.9	42.357	0	21.221	695230000	28	8000100	8874200	14649000	1944400	3045600	2110000	0.641543	-0.216505
PF3D7_1445200	ATP-dependent RNA helicase MAK5, putative	MAK5	26.4953	26.9092	26.4542	27.2546	26.646	26.6105		6	6	6	9.4	9.4	9.4	94.123	0	6.7491	350260000	17	2079800	2065500	2111300	363530	623550	208700	0.355392	-0.217438
PF3D7_0803500	AAA family ATPase, putative	N/A	27.0253	26.6043	26.5783	26.858	27.0685	26.9357		9	9	9	6.9	6.9	6.9	175.57	0	8.4013	371720000	22	2281800	1209300	1558100	156370	569490	420270	0.623562	-0.218124
PF3D7_1357800	T-complex protein 1 subunit delta	CCT4	28.1729	28.2156	28.0209	28.488	28.2926	28.2852		17	17	17	42	42	42	57.977	0	37.993	1020200000	48	10939000	7070800	9489100	1201600	2850600	1357800	1.1577	-0.21881
PF3D7_1019100	conserved Plasmodium protein, unknown function	N/A	27.8498	27.5009	27.2287	27.4821	27.8925	27.8618		18	18	18	10.3	10.3	10.3	229.17	0	20.054	564470000	31	2395700	803980	795690	478640	611000	290940	0.418274	-0.219006
PF3D7_1355800	splicing factor 3B subunit 5, putative	SF3B5	25.7838	25.0692	25.6491	25.7451	25.8315	25.5837		3	3	3	44.2	44.2	44.2	10.109	0	5.5663	153520000	13	10875000	3350500	6414900	1380800	2363900	1200700	0.402477	-0.219406
PF3D7_1219600	phospholipid-transporting ATPase 2	ATP2	27.902	28.3307	28.0676	28.3619	28.3702	28.233		23	23	23	16.7	16.7	16.7	179.13	0	44.488	999760000	51	4359600	3293800	3559500	632610	733550	751090	0.770191	-0.221589
PF3D7_0703000	conserved Plasmodium protein, unknown function	N/A	26.6525	26.7227	26.8381	26.748	27.1126	27.0283		14	14	14	8	8	8	220.45	0	21.07	374110000	36	1080500	1036500	1096600	76749	394710	211890	0.852395	-0.225196
PF3D7_1006200	DNA/RNA-binding protein Alba 3	ALBA3	31.2445	30.7067	31.0594	31.6218	31.1234	30.943		9	9	9	76.6	76.6	76.6	11.977	0	103.19	7452400000	65	329590000	169980000	228300000	70798000	81098000	51790000	0.367311	-0.225879
PF3D7_1329100	myosin F, putative	MyoF	31.8095	31.4617	31.621	31.8033	31.938	31.8304		61	61	61	31.4	31.4	31.4	250.29	0	323.31	10572000000	227	31796000	19462000	27995000	4649400	9593600	6237300	0.977441	-0.226524
PF3D7_0212100	conserved Plasmodium protein, unknown function	N/A	26.579	26.4857	26.4945	26.747	26.9585	26.5373		8	8	8	5.9	5.9	5.9	214.68	0	12.73	349870000	16	2423100	856460	1207700	112210	423760	277810	0.845084	-0.227848
PF3D7_1237700	conserved protein, unknown function	N/A	32.7046	33.3866	32.8988	33.3084	33.1661	33.1993		11	11	11	34.8	34.8	34.8	23.659	0	72.833	25898000000	53	799940000	713310000	504470000	172080000	263110000	136910000	0.476905	-0.227885
PF3D7_1246300	protein KIC4	KIC4	27.6923	27.6323	27.562	27.8252	27.7833	27.9617		10	10	10	12.8	12.8	12.8	104.01	0	10.454	755650000	24	6871000	4923900	5869500	827910	492710	900490	1.5912	-0.227891
PF3D7_1349200	glutamate--tRNA ligase	GluRS	27.2306	27.227	27.1214	27.4394	27.1748	27.6538		15	15	15	20.9	20.9	20.9	101.42	0	15.231	527300000	38	4025500	2350500	2847000	399430	814650	782130	0.735877	-0.229653
PF3D7_0508900	protein AAP6	AAP6	30.8017	30.4811	30.3983	30.6631	30.8565	30.8566		69	69	69	25.4	25.4	25.4	370.18	0	323.31	5557000000	206	16133000	7345100	8438000	1436500	3231500	2006400	0.767937	-0.231698
PF3D7_0900200	rifin	RIF	27.8096	28.4447	28.4942	28.2587	28.6019	28.583		11	8	8	29.8	23.1	23.1	42.045	0	21.326	1065800000	29	17218000	10480000	19637000	930820	6378400	4565900	0.396594	-0.231726
PF3D7_1237500	conserved Plasmodium protein, unknown function	N/A	29.1317	28.8961	28.9377	29.374	29.1044	29.1856		21	21	21	17.6	17.6	17.6	192.79	0	264.31	1825000000	64	10128000	5131800	6558000	1505800	1964700	1161700	1.01241	-0.232816
PF3D7_1463900	rhoptry neck protein 11, putative	RON11	28.1786	28.285	28.0052	28.4704	28.3755	28.3223		13	13	13	13.1	13.1	13.1	127.13	0	109.81	990030000	44	7558200	4082200	4136000	713490	1823400	1099000	1.187	-0.233142
PF3D7_0303500	spindle pole body protein, putative	N/A	28.8754	28.8881	28.8532	29.0617	29.1261	29.1325		25	25	25	11.9	11.9	11.9	267.97	0	110.61	1688300000	67	6472900	3368200	3906600	725980	1106700	811350	3.15728	-0.234508
PF3D7_1229100	multidrug resistance-associated protein 2	MRP2	29.6756	30.1037	29.8837	30.0888	30.0077	30.2778		26	26	26	14.3	14.3	14.3	248.3	0	156.69	2936800000	71	7816800	7254200	7849900	1505700	3618300	2231800	0.738376	-0.237082
PF3D7_0423600	conserved Plasmodium protein, unknown function	N/A	27.0517	26.8185	26.8808	26.8476	27.222	27.3953		10	10	10	8.1	8.1	8.1	190.94	0	9.4713	489260000	21	3596700	1117600	2073800	104790	546680	581040	0.605971	-0.237991
PF3D7_1034400	flavoprotein subunit of succinate dehydrogenase	SDHA	26.5004	26.7659	26.7009	27.2031	26.5563	26.9221		5	5	5	10.8	10.8	10.8	70.694	0	75.923	366470000	17	3940400	2629600	3157000	642430	693570	389330	0.512697	-0.238113
PF3D7_0927200	gametocyte development protein GD1, putative	N/A	27.8418	27.7595	27.7058	27.9503	28.0863	27.987		11	11	11	8.7	8.7	8.7	189.7	0	22.003	765310000	41	3276300	2670500	3467400	367460	877500	763440	1.8678	-0.238802
PF3D7_1467500	DNA/RNA-binding protein KIN17, putative	N/A	25.7665	25.4895	25.0534	25.6181	25.8445	25.5666		4	4	4	11.1	11.1	11.1	52.461	0	4.5336	139050000	7	2556300	1462800	1328300	0	637880	335350	0.46182	-0.239909
PF3D7_0418300	conserved Plasmodium protein, unknown function	N/A	26.1361	28.6099	28.9149	24.7839	29.7981	29.8055		3	3	3	3.1	3.1	3.1	114.52	0	3.3026	1109100000	4	1970600	6462700	9886400	79023	4932900	4395700	0.0437322	-0.242215
PF3D7_1358700	YOP1-like protein, putative	YOP1L	28.2218	28.6455	28.5791	28.7069	28.5962	28.8716		4	4	4	22.2	22.2	22.2	18.422	0	3.2345	1100800000	14	40750000	30521000	34188000	8292000	12324000	11524000	0.721186	-0.242779
PF3D7_1036900	conserved Plasmodium protein, unknown function	N/A	29.9721	29.3635	29.4053	29.7314	29.9643	29.7853		29	29	29	22.1	22.1	22.1	192.68	0	323.31	2998100000	104	18850000	8923600	8871600	1262300	3659000	1884200	0.519605	-0.246721
PF3D7_1239000	HD superfamily phosphohydrolase protein, putative	N/A	28.4065	28.422	28.7129	28.8808	28.7146	28.69		21	21	21	35.2	35.2	35.2	96.004	0	52.218	1361700000	59	11308000	6375200	7454900	1350200	2088500	1025500	1.00039	-0.248002
PF3D7_1218500	dynamin-like protein, putative	DRPC	30.6375	30.6797	30.5457	31.1322	30.7686	30.7067		28	28	28	26.4	26.4	26.4	122.75	0	245.73	5527500000	106	28186000	16967000	20166000	4558000	6460700	3770700	0.831004	-0.248179
PF3D7_0930300	merozoite surface protein 1	MSP1	30.7494	30.4593	30.4987	30.9361	30.7232	30.8007		49	49	49	28.3	28.3	28.3	195.72	0	263.36	5279600000	154	28693000	13186000	16737000	3184600	7168200	4359200	1.07118	-0.250877
PF3D7_0811200	ER membrane protein complex subunit 1, putative	EMC1	31.8838	31.9664	32.0071	32.2915	32.0236	32.2983		39	39	39	32.6	32.6	32.6	133.76	0	323.31	12983000000	183	67831000	48270000	64047000	11842000	20167000	15617000	1.21545	-0.252069
PF3D7_1353100	Plasmodium exported protein, unknown function	N/A	27.3444	27.6596	27.3806	27.5424	27.8297	27.7696		5	5	5	26.3	26.3	26.3	32.783	0	24.487	584960000	10	10464000	11877000	8814600	1085400	4087500	2668500	0.887089	-0.252379
PF3D7_1441400	FACT complex subunit SSRP1, putative	FACT-S	31.8302	32.087	32.0397	32.4974	32.0249	32.1932		31	31	31	61.7	61.7	61.7	58.786	0	323.31	13304000000	142	126650000	88968000	112970000	29360000	34324000	23479000	0.727046	-0.252833
PF3D7_1330400	ER lumen protein retaining receptor 1, putative	N/A	28.968	29.0901	29.0223	29.2784	29.0969	29.4696		5	5	5	12	12	12	32.805	0	4.71	1902000000	22	59990000	39612000	42908000	10081000	10365000	9950600	1.05741	-0.254843
PF3D7_0731300	Plasmodium exported protein (PHISTb), unknown function	PfG174	27.7087	27.3588	27.3241	27.6424	27.6772	27.8443		5	5	5	12	12	12	37.723	0	4.5596	552050000	12	11128000	6735000	9710800	2731300	3800700	2697500	0.869896	-0.257483
PF3D7_0614500	60S ribosomal protein L19	RPL19	30.7264	30.8208	30.4488	31.1275	30.9428	30.7111		7	7	7	28.6	28.6	28.6	21.58	0	7.5707	6052400000	35	417750000	208710000	214770000	37956000	81856000	47684000	0.730239	-0.261804
PF3D7_1025000	Eps15-like protein	EPS15	29.8868	29.8806	29.8094	29.9807	30.0637	30.3217		27	27	27	27.2	27.2	27.2	116.35	0	66.543	3208400000	88	30308000	14048000	18832000	3708000	6303000	5054400	1.17126	-0.263135
PF3D7_0617800	histone H2A	H2A	35.8661	35.4446	35.9694	36.4056	35.6267	36.0388		11	11	10	47	47	47	14.122	0	323.31	169990000000	54	7192300000	4854000000	6247300000	1920400000	2218100000	1851600000	0.404392	-0.263658
PF3D7_0405700	amino acid decarboxylase AAD, putative	N/A	29.1847	28.5259	28.4683	29.0524	29.1375	28.7811		13	13	13	5.5	5.5	5.5	280.73	0	55.13	1860200000	27	6153100	3400600	3880400	100870	1845900	120770	0.44761	-0.264041
PF3D7_1452000	rhoptry neck protein 2	RON2	30.9698	31.073	30.9633	31.3401	31.1153	31.3578		38	38	38	18	18	18	249.48	0	190.48	7107900000	150	26891000	16845000	21254000	4299300	5903500	4671800	1.45691	-0.269018
PF3D7_1365700	SNARE associated Golgi protein, putative	N/A	28.0681	28.4086	28.1623	28.3683	28.5823	28.4983		3	3	3	5.6	5.6	5.6	47.02	0	4.1872	987300000	14	27964000	20942000	17226000	5012600	6464300	4665700	1.0656	-0.269972
PF3D7_1239900	vacuolar protein sorting-associated protein 16, putative	VPS16	27.9398	28.0729	27.8769	28.1158	28.2731	28.3114		9	9	9	13.2	13.2	13.2	120.3	0	184.22	870960000	36	5825500	3350100	4147200	820420	1370000	920030	1.50301	-0.270253
PF3D7_1447800	calponin homology domain-containing protein, putative	N/A	29.3639	28.9713	29.2842	29.1937	29.7717	29.465		34	34	34	17	17	17	238.05	0	42.245	2190300000	87	8961800	2689600	4344000	793090	1899400	1044800	0.587156	-0.270324
PF3D7_1460600	inner membrane complex sub-compartment protein 3	ISP3	28.9298	28.5898	28.8839	29.3364	28.9847	28.9025		6	6	6	46.6	46.6	46.6	17.117	0	41.024	1408800000	36	47991000	34402000	49013000	12138000	20047000	12504000	0.735001	-0.273328
PF3D7_0802600	adenylyl cyclase beta	ACbeta	32.1727	32.1463	31.9466	32.4076	32.2275	32.4512		9	9	9	4.9	4.9	4.9	269.54	0	8.7264	14070000000	19	38784000	27085000	29800000	113950	17770000	13203000	1.29678	-0.273605
PF3D7_0523000	multidrug resistance protein 1	MDR1	34.0115	34.4849	34.3182	34.6485	34.4032	34.5858		70	70	70	44.5	44.5	44.5	162.25	0	323.31	65123000000	376	312820000	246540000	291600000	69721000	95705000	68999000	0.808471	-0.274314
PF3D7_1127000	protein phosphatase, putative	N/A	26.5058	26.2233	26.3012	26.693	26.3537	26.8092		5	5	5	26.8	26.8	26.8	34.461	0	12.165	258370000	18	6463200	2645700	5121100	1269800	1481300	1473900	0.791653	-0.275209
PF3D7_1117700	GTP-binding nuclear protein RAN/TC4	RAN	31.7111	31.4146	31.4934	31.8718	31.7959	31.777		18	18	18	78	78	78	24.875	0	161.05	10048000000	102	251250000	118760000	157660000	45417000	60700000	36077000	1.37723	-0.275231
PF3D7_1468700	eukaryotic initiation factor 4A	eIF4A	30.8525	30.5313	30.5206	31.2619	30.8288	30.6526		19	19	19	66.6	66.6	66.6	45.31	0	157.9	5303600000	62	86049000	35365000	67084000	15259000	22609000	14707000	0.591416	-0.279647
PF3D7_0724000	Rab GTPase activator and protein kinase, putative	N/A	26.427	26.0876	26.1058	26.3889	26.661	26.4097		8	8	8	5.2	5.2	5.2	234.48	0	10.235	254150000	16	868790	616800	854420	96281	311050	173920	0.929098	-0.279718
PF3D7_0905100	nucleoporin NUP221, putative	NUP221	28.4009	28.3872	28.2132	28.5973	28.5679	28.6814		16	16	15	9	9	8.7	235.54	0	134.05	1120000000	46	5279200	2893900	4131500	672270	1224900	934100	1.81566	-0.28177
PF3D7_1433300	histone-binding protein RBBP7, putative	RBAP46	26.7078	25.7506	25.8932	26.5721	26.3941	26.233		2	2	2	7.5	7.5	7.5	50.174	0	15.922	208830000	15	3640900	1812000	3284400	972750	1588500	985450	0.377873	-0.28249
PF3D7_0608800	ornithine aminotransferase	OAT	30.4269	30.3698	30.7749	31.0859	30.6545	30.6863		19	19	19	47.8	47.8	47.8	46.055	0	87.938	4524000000	73	51474000	39800000	56835000	15747000	20948000	11892000	0.690745	-0.285022
PF3D7_0918000	glideosome-associated protein 50	GAP50	32.7839	32.7371	33.0173	33.1425	33.1111	33.1406		17	17	17	44.9	44.9	44.9	44.604	0	176.08	23947000000	88	351200000	217990000	355270000	73918000	126780000	72171000	1.51149	-0.285278
PF3D7_1222300	endoplasmin, putative	GRP94	29.1419	29.003	29.1972	29.1822	29.4362	29.5907		17	17	17	23.6	23.6	23.6	95.017	0	111.88	1898600000	64	14449000	6939100	10952000	1553800	3331900	3169900	1.02494	-0.288989
PF3D7_1333300	transmembrane emp24 domain-containing protein, putative	N/A	29.9481	29.5817	29.9296	30.244	29.9897	30.0937		8	8	8	34.6	34.6	34.6	24.995	0	44.43	3430400000	42	124880000	61631000	78845000	14556000	17555000	14393000	0.966784	-0.289329
PF3D7_1462800	glyceraldehyde-3-phosphate dehydrogenase	GAPDH	32.1885	31.9605	32.3558	32.4725	32.4637	32.4451		23	23	23	86.1	86.1	86.1	36.635	0	323.31	15484000000	124	203490000	128230000	208010000	41627000	70076000	52375000	1.19594	-0.292155
PF3D7_0317600	40S ribosomal protein S11, putative	RPS11	33.7692	33.6039	33.6846	33.9497	33.9932	33.9941		19	19	19	71.4	71.4	71.4	18.76	0	145.83	43247000000	88	1427200000	725710000	904990000	223880000	390280000	259550000	2.37629	-0.293114
PF3D7_0906200	conserved Plasmodium protein, unknown function	N/A	26.6581	26.4079	26.7776	26.9526	26.8657	26.9056		5	5	5	9.2	9.2	9.2	69.159	0	7.3936	361250000	18	5299900	1845200	2766400	631980	1020900	477320	1.23312	-0.293467
PF3D7_0932100	protein MAM3, putative	N/A	27.7752	27.5595	27.6082	27.9331	27.9462	27.9447		12	12	12	10.4	10.4	10.4	147.39	0	23.321	686600000	32	5356700	2163400	3110400	494150	1356900	981040	1.96112	-0.293685
PF3D7_0314800	conserved Plasmodium protein, unknown function	N/A	26.0871	25.6774	25.4524	25.7892	26.2381	26.0739		5	5	5	5.3	5.3	5.3	125.03	0	5.9633	197150000	13	1463700	508590	1039600	192830	228170	217960	0.57737	-0.294758
PF3D7_0323100	conserved Plasmodium protein, unknown function	N/A	25.5305	25.1339	25.9373	26.1095	25.7416	25.6424		4	4	4	2.3	2.3	2.3	184.46	0	3.0607	188700000	13	912250	418720	937820	186510	226160	93565	0.473904	-0.297268
PF3D7_1328300	conserved protein, unknown function	N/A	27.7619	27.8726	27.7933	27.7673	28.3003	28.2539		7	7	7	25.9	25.9	25.9	38.776	0	11.281	804840000	30	19759000	16540000	17499000	1876000	7315000	4080600	0.792267	-0.297894
PF3D7_1442400	protein KIC9	KIC9	29.9841	29.6671	29.5396	29.7868	30.2066	30.099		41	41	41	23	23	23	249.6	0	167.67	2783700000	102	9726900	4761900	5535700	848990	2539800	2847900	0.756989	-0.300538
PF3D7_0922500	phosphoglycerate kinase	PGK	29.415	28.9533	29.1041	29.6564	29.5064	29.2415		16	16	16	52.6	52.6	52.6	45.426	0	43.178	1953400000	63	27558000	11327000	16110000	4882900	6513600	3375300	0.786739	-0.310617
PF3D7_1464500	conserved Plasmodium membrane protein, unknown function	N/A	28.3695	28.6676	28.5433	28.72	28.8946	28.908		24	24	24	7.8	7.8	7.8	388.81	0	27.667	1287400000	68	2420400	2058400	2057700	400740	671610	387250	1.38812	-0.314051
PF3D7_0501500	rhoptry-associated protein 3	RAP3	30.5908	30.3863	30.6348	30.9421	30.9233	30.6889		15	15	15	37.5	37.5	37.5	47.004	0	44.749	5633600000	64	83646000	41362000	71804000	9873400	22721000	15532000	1.31602	-0.314152
PF3D7_0523100	mitochondrial-processing peptidase subunit alpha, putative	QCR2	27.8859	27.9792	27.93	28.5481	27.9949	28.1977		11	11	11	22.7	22.7	22.7	61.772	0	17.022	835040000	42	8517100	7173900	8270300	1547700	2497000	1816900	0.897503	-0.315228
PF3D7_1410700	conserved protein, unknown function	N/A	29.0591	29.0036	29.2261	29.4693	29.4421	29.325		9	9	9	25.1	25.1	25.1	39.831	0	47.479	1971100000	32	33981000	20532000	31540000	6205100	7205800	4277600	1.76989	-0.315841
PF3D7_0413500	phosphoglucomutase-2	PGM2	30.8585	30.9029	30.8313	31.0668	31.1439	31.3346		12	12	12	40.7	40.7	40.7	35.232	0	51.398	6741900000	59	153720000	135670000	155290000	24352000	54233000	38554000	1.74101	-0.317521
PF3D7_0529000	T-cell immunomodulatory protein homolog, putative	TIP	29.6186	29.8788	29.7379	30.1838	29.9427	30.0705		11	11	11	16.6	16.6	16.6	82.904	0	46.101	2925400000	49	33148000	24166000	26280000	3803300	8830000	8250500	1.45234	-0.320534
PF3D7_1221200	conserved Plasmodium protein, unknown function	N/A	27.6299	27.5946	27.5001	28.2187	27.6157	27.8521		2	2	2	17	17	17	12.228	0	9.1706	618050000	13	39094000	22940000	33765000	9101900	10576000	8132400	0.82728	-0.320642
PF3D7_1439400	cytochrome b-c1 complex subunit Rieske, putative	N/A	26.7888	27.0304	26.6998	27.2664	27.001	27.2264		7	7	7	26.5	26.5	26.5	40.981	0	6.2501	498940000	24	5869200	9404700	9470100	539220	1096700	1338800	1.18614	-0.32493
PF3D7_1354200	phosphoinositide phosphatase SAC1	SAC1	25.123	25.8161	25.9448	26.1448	25.8389	25.879		2	2	2	2.7	2.7	2.7	95.043	0	4.4078	155930000	13	767470	767560	1054600	245500	324720	229930	0.526368	-0.326213
PF3D7_0501000	Plasmodium exported protein, unknown function	N/A	28.727	28.3251	28.6328	29.0616	28.759	28.8434		5	5	5	14.2	14.2	14.2	30.715	0	6.865	1403600000	19	39669000	15056000	27199000	2007000	9525700	6798500	1.01322	-0.326377
PF3D7_0719700	40S ribosomal protein S10, putative	RPS10	29.5919	29.1547	29.8012	29.1718	30.2286	30.1288		8	8	8	49.6	49.6	49.6	16.478	0	17.788	2886600000	40	151730000	50321000	111440000	15451000	50072000	33360000	0.351166	-0.327153
PF3D7_0921800	ribosome production factor 1, putative	RPF1	24.6914	25.1507	25.3361	24.5569	25.5318	26.0745		2	2	2	5.8	5.8	5.8	39.169	0.0011056	1.3868	102120000	6	1832800	1354700	1900400	229180	758240	307430	0.272166	-0.328353
PF3D7_1022400	serine/arginine-rich splicing factor 4	SRSF4	29.5862	29.5335	29.6769	29.5199	30.2551	30.0068		10	10	10	23.2	23.2	23.2	62.116	0	43.777	2910700000	38	38487000	23871000	38021000	4076900	9791300	7031700	0.678405	-0.328395
PF3D7_1451100	elongation factor 2	eEF2	31.2125	31.0374	31.0477	31.4083	31.4883	31.41		31	31	31	41.1	41.1	41.1	93.522	0	87.272	7208400000	131	57358000	27558000	38069000	9587000	18868000	12387000	2.23809	-0.336348
PF3D7_1346100	protein transport protein SEC61 subunit alpha	SEC61A	30.6445	30.9396	30.6519	30.9515	31.1687	31.1276		9	9	9	18.6	18.6	18.6	52.223	0	13.174	6099500000	33	120490000	87039000	96255000	14324000	37711000	25401000	1.33904	-0.337217
PF3D7_1301700	CX3CL1-binding protein 2	CBP2	28.0356	28.0201	27.3997	27.7446	28.5678	28.1574		5	5	5	22	22	22	28.255	0	62.055	849710000	20	28311000	20075000	15497000	2803400	7190700	3368900	0.461073	-0.338135
PF3D7_0903700	alpha tubulin 1	N/A	29.8006	29.6481	29.6852	29.8925	30.122	30.1396		15	15	5	38.2	38.2	13.7	50.296	0	229.51	2749300000	62	41814000	23820000	34127000	7106400	14219000	9835600	1.68161	-0.340047
PF3D7_1450000	serine/threonine protein kinase, putative	N/A	26.2309	26.2576	26.4629	26.888	26.5767	26.5145		6	6	6	17	17	17	43.776	0	5.548	265500000	14	3647600	2390000	2977900	850310	1174300	503450	1.17733	-0.342603
PF3D7_1229500	T-complex protein 1 subunit gamma	CCT3	29.1038	29.2519	29.0491	29.5092	29.5397	29.3894		20	20	20	35.6	35.6	35.6	60.662	0	26.627	1763300000	58	14433000	10649000	11687000	3467600	5143800	3600000	1.97657	-0.344453
PF3D7_1330800	RNA-binding protein, putative	N/A	28.8651	28.91	28.7686	29.251	29.2437	29.0864		16	16	16	23.8	23.8	23.8	68.009	0	37.56	1432000000	49	18640000	15169000	16858000	4269400	8260200	4995300	2.15145	-0.345789
PF3D7_0406700	KLRAQ domain-containing protein, putative	N/A	28.0823	27.8071	27.8038	28.1677	28.5719	28.0112		11	11	11	13.8	13.8	13.8	102.29	0	51.894	870830000	33	7252400	3436200	3432100	985770	1888000	777590	0.858741	-0.352521
PF3D7_1357100;PF3D7_1357000	elongation factor 1-alpha	N/A	33.4586	33.2476	33.4245	33.7404	33.7488	33.7006		32	32	32	75.6	75.6	75.6	48.958	0	321.84	34951000000	182	410250000	236710000	328620000	94576000	135970000	88357000	2.20484	-0.353031
PF3D7_0316200	conserved Plasmodium protein, unknown function	N/A	26.4696	26.3835	26.7492	26.6754	27.0973	26.8904		8	8	8	3	3	3	293.71	0	3.3343	305010000	12	649760	416960	727360	115540	386200	87078	1.00933	-0.353576
PF3D7_1129000	spermidine synthase	SPDS	29.5425	30.1993	30.1171	30.4482	30.1131	30.3607		9	9	9	27.1	27.1	27.1	36.595	0	14.217	3076500000	33	47181000	52915000	42835000	15353000	19460000	14536000	0.703932	-0.354345
PF3D7_1443600	gamma-tubulin complex component, putative	N/A	27.5592	27.7236	27.5067	28.435	27.6098	27.8081		5	5	5	3.2	3.2	3.2	223.83	0	17.741	659480000	20	2274700	1611800	2200400	701880	543300	426470	0.619575	-0.354457
PF3D7_0819500	conserved protein, unknown function	N/A	26.3543	26.3818	26.3541	26.856	26.6132	26.6899		5	5	5	15	15	15	45.682	0	5.8396	283280000	17	6323600	1240200	2983600	977930	1140500	823620	2.10418	-0.356314
PF3D7_1456800	V-type H(+)-translocating pyrophosphatase, putative	VP1	28.482	28.9129	28.7488	29.1008	28.9508	29.1629		9	9	9	13.7	13.7	13.7	76.416	0	30.945	1488400000	29	18910000	18352000	19070000	2314300	7065300	5163300	1.19449	-0.356924
PF3D7_0802000	glutamate dehydrogenase, putative	GDH3	27.024	26.7985	26.7242	27.1981	27.059	27.3608		10	10	10	8.6	8.6	8.6	160.42	0	28.969	443230000	27	2688900	1298900	1591600	287910	469160	278920	1.33212	-0.357063
PF3D7_1453200	conserved Plasmodium protein, unknown function	N/A	25.1341	25.0078	25.2604	25.1977	25.8005	25.4925		9	9	9	6.2	6.2	6.2	178.34	0	4.9499	131420000	15	721050	227030	483770	0	150870	59977	0.896411	-0.362747
PF3D7_1117900	conserved Plasmodium protein, unknown function	N/A	29.1668	28.9395	28.8685	29.2009	29.5895	29.2731		24	24	24	17.1	17.1	17.1	175.36	0	106.42	1825700000	80	8759000	4274800	4705700	553270	2752400	1494000	1.14192	-0.362892
PF3D7_1223100	cAMP-dependent protein kinase regulatory subunit	PKAr	27.511	27.4948	27.6819	27.8149	28.2193	27.7456		11	11	11	24	24	24	50.832	0	13.899	643670000	26	9940300	4059800	5213400	1834700	2579300	1129100	1.07356	-0.364024
PF3D7_1316600	choline-phosphate cytidylyltransferase	CCT	27.5497	27.1335	27.2876	27.6145	27.7045	27.7445		7	7	7	12.1	12.1	12.1	104.78	0	7.3856	560570000	23	4873800	2086100	3428000	981970	1238700	1063900	1.33736	-0.364246
PF3D7_0908000	plasma membrane protein 1, putative	PMP1	27.6361	27.5909	27.5389	27.8649	27.9512	28.06		9	9	9	29.3	29.3	29.3	49.355	0	15.926	752260000	30	12988000	6124400	9093100	1147500	3038300	1802300	2.37596	-0.370082
PF3D7_0418200	eukaryotic translation initiation factor 3 subunit M, putative	EIF3M	28.1752	27.8482	27.8486	28.5835	28.2527	28.1481		8	8	8	15.9	15.9	15.9	51.029	0	13.972	879590000	37	11457000	6822500	8291900	1142500	3728800	2387900	1.02059	-0.370799
PF3D7_1020900	ADP-ribosylation factor 1	ARF1	28.2438	27.8422	28.4213	28.0828	28.8489	28.6893		7	7	7	55.2	55.2	55.2	20.912	0	17.01	966660000	23	33215000	11118000	20429000	4324600	11776000	7015900	0.570337	-0.371232
PF3D7_1008700	tubulin beta chain	N/A	29.7351	29.7228	29.8685	29.9897	30.2829	30.1702		15	15	14	48.3	48.3	46.5	49.75	0	176.15	3116600000	64	50415000	28214000	44883000	6183200	16253000	9882400	1.7278	-0.372143
PF3D7_0930800	regulator of chromosome condensation, putative	N/A	27.8949	28.1213	27.7999	28.3483	28.3173	28.2768		14	14	14	3.6	3.6	3.6	546.15	0	21.417	834140000	40	1228600	888200	906340	84133	438090	352500	1.73693	-0.375439
PF3D7_0919000	nucleosome assembly protein	NAPS	28.3311	27.7018	28.2105	28.197	28.6898	28.487		9	9	9	36.1	36.1	36.1	31.826	0	46.391	1077400000	33	32071000	7392900	20085000	2327600	6480600	3470000	0.71771	-0.376836
PF3D7_1469100	Golgi SNAP receptor complex member 1, putative	N/A	25.6625	25.4883	25.3479	25.762	26.233	25.6389		3	3	3	16.5	16.5	16.5	31.373	0	4.4308	144650000	9	3130700	2185200	2554200	125290	0	513080	0.868992	-0.378401
PF3D7_0915700	cytochrome c oxidase subunit ApiCOX30, putative	ApiCOX30	27.0792	26.8883	26.8923	27.7324	26.9557	27.31		3	3	3	30.2	30.2	30.2	22.438	0	44.661	490930000	11	16628000	21463000	33941000	3451400	3177400	3161100	0.747183	-0.379447
PF3D7_0526900	transmembrane emp24 domain-containing protein, putative	N/A	29.3381	29.8359	29.4757	29.9624	29.8271	29.9987		9	9	9	38.8	38.8	38.8	24.561	0	63.097	2728700000	31	79831000	57029000	67412000	11986000	18544000	13265000	1.13429	-0.379473
PF3D7_0403700	pre-mRNA-splicing factor CLF1, putative	CLF1	27.3999	27.2698	27.5529	27.6707	27.6744	28.0295		10	10	10	15.1	15.1	15.1	94.017	0	39.475	617980000	25	5319600	3651100	3729900	519040	1045700	1184200	1.24848	-0.38402
PF3D7_0727000	vacuolar protein sorting-associated protein 53, putative	VPS53	24.4672	25.334	24.2776	26.142	24.3601	24.7345		6	6	6	6.4	6.4	6.4	136.86	0	4.6698	72507000	6	525830	341500	293760	0	89026	0	0.240582	-0.385947
PF3D7_1145200	serine/threonine protein kinase, putative	N/A	27.6336	27.0519	27.1893	27.7767	27.8249	27.4343		15	15	15	7	7	7	238.76	0	13.278	696400000	34	2957200	1295700	1992400	303060	636290	145850	0.837887	-0.387054
PF3D7_0903200	ras-related protein RAB7	RAB7	27.9056	28.2682	28.104	28.775	28.2508	28.4142		6	6	6	28.6	28.6	28.6	23.788	0	60.65	872430000	30	21000000	17753000	15940000	4812500	7688900	5508100	0.970437	-0.387422
PF3D7_0214000	T-complex protein 1 subunit theta	CCT8	27.158	26.5091	26.3196	27.1065	26.9032	27.1469		8	8	8	15.9	15.9	15.9	60.958	0	12.45	360380000	18	4445600	2044000	1861300	605720	1060400	582240	0.667905	-0.389954
PF3D7_0517700	eukaryotic translation initiation factor 3 subunit B, putative	EIF3B	30.5081	30.4137	30.3151	30.8391	30.923	30.6505		27	27	27	32.5	32.5	32.5	84.056	0	210.75	5103500000	84	49383000	33839000	34255000	4275200	14621000	9441500	1.79277	-0.391942
PF3D7_1033200	early transcribed membrane protein 10.2	ETRAMP10.2	28.1149	28.6846	28.4397	28.7701	28.6761	28.9688		8	8	8	23.4	23.4	23.4	38.925	0	55.937	1139600000	38	17755000	17334000	20490000	4478900	5798700	5368800	0.986963	-0.391957
PF3D7_1227700	protein KIC2	KIC2	29.6825	29.4396	29.5017	29.8274	30.0691	29.9133		25	25	25	35.5	35.5	35.5	91.291	0	101.74	2637400000	74	22043000	10051000	15026000	2513500	7803900	3895900	1.75335	-0.395298
PF3D7_1110400	RNA-binding protein, putative	N/A	29.0896	28.4902	28.5899	29.0705	29.0263	29.2834		11	11	11	7.1	7.1	7.1	173.92	0	13.06	1455200000	40	7983500	3199100	4643000	996890	2938900	1328900	0.93522	-0.403481
PF3D7_1449400	crossover junction endonuclease MUS81, putative	MUS81	24.774	24.9333	24.455	25.9927	24.8583	24.5283		4	4	4	3.5	3.5	3.5	150.05	0	6.4808	70808000	6	620940	202020	176480	0	12108	0	0.364064	-0.405666
PF3D7_0610400	histone H3	H3	35.5261	35.7319	35.5799	35.8568	36.1093	36.089		13	13	6	44.9	44.9	25.7	15.446	0	21.666	161200000000	56	12291000000	8337500000	9484400000	2412400000	4435700000	3337800000	1.78753	-0.40573
PF3D7_1128900	conserved protein, unknown function	N/A	27.7466	27.7526	27.7336	28.2132	28.2798	27.9612		8	8	8	15.6	15.6	15.6	73.854	0	72.013	845600000	24	9364300	5199600	11033000	1271500	1912400	1418900	1.85959	-0.407111
PF3D7_0914500	conserved Plasmodium protein, unknown function	N/A	28.5665	28.4333	28.6176	28.9245	29.0411	28.8774		24	24	24	14	14	14	204.65	0	35.368	1342100000	63	6773200	2736600	3249200	695270	1852900	1060300	2.29296	-0.408553
PF3D7_1214400	ER membrane protein complex subunit 6, putative	EMC6	25.4977	25.8393	25.6139	25.8799	26.2108	26.089		3	3	3	20.8	20.8	20.8	13.738	0	3.2264	154770000	12	12465000	5688300	12113000	0	5749900	2676600	1.37317	-0.409545
PF3D7_0914400	protein KIC3	KIC3	29.6727	29.5218	29.6536	30.2036	29.9431	29.9323		14	14	14	72.7	72.7	72.7	28.412	0	92.799	2866400000	59	70693000	39417000	53102000	9834600	19625000	12069000	1.82075	-0.410284
PF3D7_1129100	parasitophorous vacuolar protein 1	PV1	28.8193	29.1062	29.1163	29.6152	29.2253	29.433		14	14	14	35.4	35.4	35.4	51.951	0	162.34	1830800000	55	28973000	20903000	31196000	5961500	8412200	6264700	1.2926	-0.410546
PF3D7_1014100	merozoite surface protein MSA180	MSA180	25.8013	25.707	25.8686	26.5809	26.7206	25.3139		6	6	6	3.8	3.8	3.8	173.27	0	3.4163	212570000	12	1486400	220260	733280	107590	363640	41199	0.386463	-0.412846
PF3D7_1142800	ATP synthase-associated protein, putative	ATPTG6	27.286	27.0399	27.2546	27.4152	27.8627	27.5446		9	9	9	34.7	34.7	34.7	35.452	0	10.446	529150000	25	9670500	4171400	8223800	1225300	2969400	1589700	1.26306	-0.41401
PF3D7_1311500	26S protease regulatory subunit 7, putative	RPT1	27.7159	27.3277	27.0913	27.7599	27.9368	27.6843		13	13	12	35.7	35.7	32.9	46.835	0	11.519	640960000	34	9419800	4064600	4306400	996670	2183700	1130900	0.989276	-0.415328
PF3D7_0520900	adenosylhomocysteinase	SAHH	28.4446	28.2793	28.4138	28.7576	28.8316	28.8111		12	12	12	29.4	29.4	29.4	53.838	0	17.738	1077300000	44	16474000	11807000	11650000	2849200	6971200	4115200	2.79504	-0.420877
PF3D7_1142600	60S ribosomal protein L35ae, putative	N/A	31.65	31.0948	31.4268	31.9602	31.733	31.7573		9	9	9	39.3	39.3	39.3	16.265	0	22.771	10418000000	43	644360000	317620000	394240000	104590000	159740000	115790000	1.13509	-0.426298
PF3D7_0916400	conserved Plasmodium protein, unknown function	N/A	26.4797	26.3225	26.3508	26.7596	26.9027	26.7744		7	7	7	3.2	3.2	3.2	305.33	0	5.3668	303070000	23	851110	524530	754520	146240	138960	174960	2.52636	-0.427935
PF3D7_0524400	ribosome-interacting GTPase 1, putative	RBG1	26.5975	26.7671	26.8142	27.5042	26.7601	27.204		4	4	4	12.9	12.9	12.9	40.684	0	4.7379	342200000	11	4658600	3019200	4077100	1573900	1332600	893110	0.886568	-0.429848
PF3D7_0708400	heat shock protein 90	HSP90	31.8125	31.7785	31.9338	32.351	32.2035	32.2623		37	37	37	51	51	51	86.165	0	270.53	12365000000	175	95305000	66125000	86088000	21311000	34742000	21834000	2.60255	-0.430692
PF3D7_0413600	26S protease regulatory subunit 6B, putative	RPT3	26.8232	26.8661	26.6033	26.8066	27.5755	27.2027		12	12	12	39.3	39.3	39.3	44.666	0	30.7	486570000	25	10975000	2853700	6530200	830300	1462900	518170	0.845869	-0.430721
PF3D7_0916700	RNA-binding protein musashi, putative	HoMu	29.0846	28.8598	28.7632	29.0968	29.4806	29.4287		14	14	14	30.7	30.7	30.7	45.142	0	24.388	1578300000	45	23531000	11369000	18406000	4191700	8816200	5429700	1.32137	-0.432849
PF3D7_0303400	palmitoyltransferase DHHC1	DHHC1	26.4397	26.537	26.4538	26.8193	26.8454	27.0688		4	4	4	6.8	6.8	6.8	73.862	0	26.143	278700000	16	2820600	1689900	1989900	517900	1056500	915500	2.16309	-0.434345
PF3D7_0708800	heat shock protein 110	HSP110c	28.5212	28.5165	28.3019	28.9753	28.7777	28.8944		14	14	14	17.3	17.3	17.3	99.963	0	121.13	1173900000	52	7364700	6263700	5252800	1952500	2927200	1757900	2.0384	-0.435939
PF3D7_0501600	rhoptry-associated protein 2	RAP2	32.0191	31.8925	32.3659	32.6289	32.4367	32.5369		20	20	20	49.5	49.5	49.5	46.738	0	229.39	13702000000	81	204110000	115830000	177960000	54403000	73727000	59043000	1.35792	-0.441652
PF3D7_1213700	DNA-directed RNA polymerases I, II, and III subunit RPABC3, putative	RPB8	27.5075	27.6917	27.6478	28.334	27.7786	28.0609		6	6	6	30.3	30.3	30.3	16.898	0	7.8051	703470000	22	30302000	22460000	18402000	5839100	6197900	4732100	1.22411	-0.442168
PF3D7_0709500	nucleic acid-binding protein, putative	N/A	25.2937	24.9421	25.5523	25.8179	26.3096	24.9882		2	2	2	11.9	11.9	11.9	15.512	0.0046584	1.0244	122360000	7	4411700	2411200	3869100	1835700	894620	173380	0.448851	-0.442528
PF3D7_1122500	protein KIC10	KIC10	29.7311	29.1856	29.3756	29.5744	30.114	29.9354		42	42	42	23.4	23.4	23.4	231.01	0	97.318	2505300000	114	10206000	3479200	4786200	1078500	3076000	1463400	0.920268	-0.443803
PF3D7_1477500	Plasmodium exported protein (PHISTb), unknown function	N/A	25.8702	26.7173	25.9736	26.6911	26.4106	26.7961		4	4	4	10.4	10.4	10.4	60.552	0	77.447	257780000	19	2729400	2861900	1960500	492310	614090	889420	0.699188	-0.445583
PF3D7_0807300	ras-related protein Rab-18	RAB18	29.9532	29.7752	30.0627	30.4505	30.2605	30.4194		8	8	8	49.3	49.3	49.3	23.162	0	27.325	3300800000	37	101420000	61091000	92691000	23362000	29738000	21774000	1.91878	-0.44644
PF3D7_0504800	conserved Plasmodium protein, unknown function	N/A	31.1315	30.8468	30.7917	31.1877	31.5863	31.3389		89	89	89	16.1	16.1	16.1	672.01	0	239.9	7060900000	269	9611400	4406500	5824600	904160	3131500	1704700	1.33558	-0.447632
PF3D7_0407200	peptidyl-tRNA hydrolase 2, putative	PTH2	28.2128	28.347	28.4193	29.2734	28.5512	28.5007		7	7	7	45.5	45.5	45.5	21.746	0	9.5055	1146400000	13	45487000	28123000	40041000	9527100	10041000	10078000	0.808274	-0.448722
PF3D7_1438400	metacaspase-2	MCA2	29.303	29.1246	28.9779	29.5316	29.7632	29.4648		31	31	31	17.4	17.4	17.4	237.83	0	122.19	1922500000	83	6246900	3687900	4097400	930710	2276700	1245900	1.58853	-0.451375
PF3D7_0606800	VFT protein	VFT1	28.7961	27.8153	28.0465	28.7607	28.8024	28.4526		9	9	9	29.1	29.1	29.1	34.502	0	8.5664	1035800000	24	24095000	8217600	10327000	4258000	8580100	2065500	0.647395	-0.452613
PF3D7_1105100	histone H2B	H2B	36.9754	37.1777	37.0473	37.5169	37.4706	37.5787		14	12	12	71.8	68.4	68.4	13.125	0	323.31	484730000000	155	18418000000	12139000000	14358000000	4549000000	6320200000	4807000000	2.61199	-0.455287
PF3D7_1251500	ATP-dependent RNA helicase DRS1, putative	DRS1	26.5868	26.2574	26.6364	27.7383	26.5082	26.6079		9	9	9	11.8	11.8	11.8	82.581	0	7.3171	359380000	21	3679300	1576900	3214700	557910	620850	618450	0.483278	-0.457973
PF3D7_0528200	eukaryotic translation initiation factor 3 subunit E, putative	EIF3E	29.2949	29.2657	29.0405	29.4908	29.6232	29.8698		14	14	14	29	29	29	61.418	0	189.69	1984100000	40	20366000	17790000	16285000	4202500	7144700	5072500	1.54905	-0.460895
PF3D7_1248900	26S protease regulatory subunit 8, putative	RPT6	27.7448	28.1754	27.6344	28.3305	28.3906	28.2197		10	9	9	29.4	26.7	26.7	49.545	0	14.914	803000000	29	8405000	7520600	7205700	1603200	2945600	2060600	1.25737	-0.462052
PF3D7_1201900	conserved protein, unknown function	N/A	26.3382	26.5689	26.4695	26.91	26.8779	26.9916		6	6	6	20.8	20.8	20.8	23.677	0	5.968	333500000	18	8213300	6165300	5896500	1610900	2452900	1314800	2.47479	-0.467669
PF3D7_0207600	serine repeat antigen 5	SERA5	30.2233	29.3513	29.4846	29.7142	30.5303	30.2193		32	32	32	35.5	35.5	35.5	111.77	0	215.99	3254700000	123	27033000	8680700	17201000	1925100	8128000	3456000	0.578275	-0.468178
PF3D7_1473700	nucleoporin NUP116/NSP116, putative	NUP116	31.1072	30.8529	30.8749	31.2262	31.5984	31.4274		38	38	38	33.9	33.9	33.9	142.21	0	150.14	6720900000	146	56260000	19757000	31505000	8560300	19419000	10605000	1.60489	-0.472342
PF3D7_0714000	histone H2B variant	H2B.Z	34.9998	35.2146	35.275	35.6366	35.6093	35.6637		16	16	14	68.3	68.3	58.5	13.763	0	138.27	117620000000	119	4441200000	3441200000	4338700000	1352600000	1952100000	1276600000	2.29381	-0.473406
PF3D7_1348600	conserved Plasmodium protein, unknown function	N/A	28.4796	28.6753	28.2933	29.2245	28.7225	28.9351		10	10	10	16.2	16.2	16.2	44.37	0	8.3662	1140900000	31	14205000	11454000	11883000	6766000	3152800	2144000	1.22988	-0.477978
PF3D7_0303200	lipin, putative	N/A	27.5824	27.2844	27.7004	28.1006	28.0808	27.8257		11	11	11	10.2	10.2	10.2	134.74	0	18.122	705360000	42	4359500	2009900	3104800	593470	915130	580460	1.4635	-0.479942
PF3D7_0513100	conserved protein, unknown function	N/A	27.3988	27.1096	27.2349	27.9008	27.5199	27.7878		5	5	5	20.7	20.7	20.7	28.852	0	4.0631	517470000	18	19206000	7582300	16386000	5193000	5752300	3375900	1.59367	-0.488408
PF3D7_0321700	conserved Plasmodium protein, unknown function	N/A	28.2739	28.1531	28.2361	28.8397	28.7809	28.5117		23	23	23	12.7	12.7	12.7	231.79	0	26.368	923290000	51	2340400	1888200	2756500	904840	1194100	738220	1.99002	-0.489756
PF3D7_1012100	conserved protein, unknown function	N/A	26.4087	26.4195	26.37	26.85	26.7708	27.0564		6	6	6	13.2	13.2	13.2	47.178	0	4.0227	326310000	22	6324300	5519600	6651800	995620	2023500	1793300	2.33015	-0.492971
PF3D7_0920800	inosine-5'-monophosphate dehydrogenase	IMPDH	26.2711	26.8517	26.8167	27.077	27.1685	27.1862		5	5	5	11.6	11.6	11.6	56.15	0	4.9887	318440000	19	3604400	2413600	3171300	1118400	1522200	907790	1.22358	-0.497423
PF3D7_1246400	myosin A-tail interacting protein	MTIP	27.9016	28.1153	27.4417	28.3183	28.3339	28.3033		5	5	5	33.8	33.8	33.8	23.492	0	22.23	849270000	14	39983000	27330000	18611000	3831000	8585700	7818400	1.17928	-0.498974
PF3D7_0212300	eukaryotic peptide chain release factor subunit 1, putative	ERF1	27.0895	27.2003	27.0822	28.096	27.3365	27.4531		8	8	8	20.8	20.8	20.8	48.063	0	15.242	502300000	35	6303700	3485300	4207600	1434200	1872700	1300200	0.98887	-0.504527
PF3D7_1324900	L-lactate dehydrogenase	LDH	27.9835	27.7079	27.8057	28.4565	28.3387	28.2262		8	8	8	30.7	30.7	30.7	34.107	0	16.732	880550000	19	29391000	10592000	20123000	4160100	5106600	4006300	2.08211	-0.50806
PF3D7_1134300	erythrocyte membrane and merozoite antigen EMMA1	EMMA1	28.9138	28.3603	28.3278	28.8862	29.2351	29.0074		28	28	28	14.5	14.5	14.5	262.84	0	70.119	1461300000	66	5599800	2146200	2131800	426020	1314200	661920	1.10847	-0.508938
PF3D7_1339400	cytochrome c oxidase subunit ApiCOX14, putative	ApiCOX14	27.0072	27.2127	27.0448	27.7955	27.303	27.6973		3	3	3	17.6	17.6	17.6	17.756	0	2.6779	440560000	14	14041000	12318000	14185000	3700300	5725000	5100200	1.45219	-0.510351
PF3D7_1217500	conserved Plasmodium protein, unknown function	N/A	24.7325	24.5449	25.0514	25.7136	24.5115	25.6699		3	3	3	15	15	15	26.101	0	4.3456	71804000	5	1767700	1800400	2345400	330540	283560	0	0.549462	-0.522099
PF3D7_0710000	Sfi1-like protein SLP	SLP	27.668	27.2605	27.6755	28.1392	28.062	27.9832		9	9	8	2.8	2.8	2.6	407.39	0	7.7024	861770000	18	3412800	428560	601420	178950	379370	159180	1.66231	-0.526784
PF3D7_1120100	phosphoglycerate mutase, putative	PGM1	25.6779	25.2158	25.5115	25.9621	25.9812	26.0697		5	5	5	27.6	27.6	27.6	28.77	0	4.4083	174900000	13	4242900	1838900	2394400	400190	678080	733550	1.73833	-0.535954
PF3D7_0628300	choline/ethanolaminephosphotransferase, putative	CEPT	29.0833	29.1458	29.166	29.8282	29.3141	29.8612		7	7	7	16.9	16.9	16.9	45.081	0	6.6736	1788600000	25	29830000	18499000	23807000	8823200	13917000	10334000	1.39774	-0.536165
PF3D7_0113200	Plasmodium exported protein, unknown function	N/A	26.8919	26.4686	27.0418	27.5787	27.1406	27.303		7	7	7	13.2	13.2	13.2	70.11	0	20.403	422490000	20	7133600	2503800	4204900	1316600	1598000	846810	1.18619	-0.539989
PF3D7_0617900	histone H3 variant	H3.3	32.6992	32.5879	31.9935	32.8285	33.0055	33.0711		12	5	5	42.6	23.5	23.5	15.441	0	8.5414	19884000000	18	2160500000	975960000	648090000	283360000	564600000	338430000	1.10366	-0.541485
PF3D7_1342600	myosin A	MyoA	29.1406	29.3019	28.9268	29.5501	29.6622	29.7826		19	19	19	28.1	28.1	28.1	92.276	0	147.79	2169900000	60	15996000	11015000	11566000	2005200	4531700	3107400	1.87844	-0.541877
PF3D7_0906600	zinc finger protein, putative	N/A	25.4049	25.3699	25.0451	26.6118	25.4408	25.3975		6	6	6	8.1	8.1	8.1	96.86	0	9.1969	141780000	9	2883100	1189200	1161500	0	275890	161480	0.585876	-0.543407
PF3D7_1410600	eukaryotic translation initiation factor 2 subunit gamma, putative	eIF2gamma	27.7409	27.5617	27.6384	28.4008	28.0669	28.1063		11	11	11	27.1	27.1	27.1	51.244	0	11.804	712780000	39	10644000	6799700	7486100	2009400	3040100	2420000	2.01013	-0.5443
PF3D7_1119300	splicing factor U2AF small subunit, putative	U2AF1	25.9651	25.6135	24.6451	25.3989	26.2681	26.2154		4	4	4	14.6	14.6	14.6	35.309	0	6.8101	284100000	11	5437900	1468400	8409100	261220	1300300	879070	0.498065	-0.552916
PF3D7_1444800	fructose-bisphosphate aldolase	FBPA	26.5144	26.8473	26.6211	27.4753	26.9079	27.2657		10	10	10	28.5	28.5	28.5	40.105	0	11.771	367250000	25	5984900	4681700	4089000	1244400	846100	1516300	1.34863	-0.55534
PF3D7_0813400	conserved protein, unknown function	N/A	27.1867	26.5013	26.7256	27.1664	27.486	27.4281		9	9	9	17	17	17	76.856	0	6.522	404660000	18	5660900	3290100	4413100	830970	2028900	1369800	1.16417	-0.555653
PF3D7_1231100	ras-related protein Rab-2	RAB2	28.6443	28.2425	28.4817	29.426	28.8199	28.8022		13	13	13	63.4	63.4	63.4	24.423	0	16.072	1195200000	43	25173000	12050000	20628000	6275200	10125000	5428600	1.11601	-0.559879
PF3D7_1126700	conserved Plasmodium protein, unknown function	ATG23	28.9191	28.2264	28.4483	28.9713	29.219	29.0877		21	21	21	25.4	25.4	25.4	110.11	0	81.621	1439800000	52	15774000	4859400	5511500	2113700	3516700	1708300	1.21895	-0.561396
PF3D7_1037500	dynamin-like protein	DYN2	27.6688	26.9767	27.2511	28.0471	27.9021	27.6381		11	10	10	18.1	17.1	17.1	81.525	0	11.868	667480000	28	8085200	1931900	4042600	614530	1726200	714430	1.13206	-0.563599
PF3D7_0611300	ATP synthase-associated protein, putative	ATPTG2	26.7827	26.8608	26.5699	27.3506	27.2502	27.3052		4	4	4	16.8	16.8	16.8	33.476	0	7.2711	336040000	19	6342900	6605100	5156900	2218900	3841900	1683700	2.45221	-0.564238
PF3D7_0306800	T-complex protein 1 subunit beta	CCT2	28.5482	28.1338	28.4856	29.1799	28.8764	28.8226		17	17	17	40.3	40.3	40.3	59.198	0	25.669	1260000000	47	13765000	5564600	11301000	1727300	4387700	2628400	1.54385	-0.570455
PF3D7_0613900	myosin E, putative	MyoE	26.5376	25.9343	26.4536	27.055	26.6348	26.9565		8	8	8	4.1	4.1	4.1	255.08	0	10.622	272450000	21	830800	282480	535030	156520	256130	190700	1.18607	-0.573586
PF3D7_1368800	DNA repair endonuclease XPF, putative	ERCC4	25.3417	24.4032	24.3217	25.5088	25.3133	24.9753		3	3	3	2.7	2.7	2.7	204.53	0	10.305	69559000	5	427560	183420	161900	0	0	0	0.728893	-0.576919
PF3D7_1316800	protein transport protein SEC20, putative	SEC20	25.648	26.0049	25.8735	26.4406	26.464	26.377		4	4	4	11.7	11.7	11.7	34.491	0.0005814	1.7981	183890000	10	3053000	1671400	1970200	788850	1240200	954910	2.25845	-0.585052
PF3D7_0525100	acyl-CoA synthetase	ACS10	28.4912	28.3214	28.4612	29.2804	28.9338	28.8357		12	12	12	21.1	21.1	21.1	76.851	0	14.903	1204400000	52	13719000	6695500	8733200	2933900	4059000	2712700	1.82518	-0.59204
PF3D7_1304500	small heat shock protein, putative	N/A	27.17	27.5663	27.3839	28.1205	27.7937	28.0182		7	7	7	40.3	40.3	40.3	25.195	0	9.1426	564570000	26	13011000	9367000	9766300	3284300	4576000	3424000	1.80442	-0.604107
PF3D7_0915400	ATP-dependent 6-phosphofructokinase	PFK9	27.4223	27.2453	27.3198	28.0186	27.9044	27.8923		15	15	15	18.2	18.2	18.2	159.45	0	104.91	707060000	39	3409500	1773700	2341100	296680	531240	376860	3.13658	-0.609282
PF3D7_1306400	26S protease regulatory subunit 10B, putative	RPT4	27.4297	26.9838	27.239	27.682	27.8146	27.9863		12	11	11	38.9	35.9	35.9	44.677	0	18.902	639830000	35	12316000	5199800	8353500	1340100	1836800	1422200	1.75701	-0.610134
PF3D7_0529800	conserved Plasmodium protein, unknown function	N/A	30.2406	30.0264	29.951	30.6225	30.8183	30.6088		44	44	43	24	24	23.7	225.53	0	175.15	3815300000	131	13005000	7236400	8777500	2018400	5193800	3101600	2.2875	-0.610523
PF3D7_1146000	ribosome assembly protein 4, putative	RSA4	24.3512	24.7852	24.5755	25.5156	25.0107	25.0519		2	2	2	2.6	2.6	2.6	73.127	0	4.2536	59712000	3	513870	557820	524850	0	64249	45269	1.41519	-0.622127
PF3D7_1002900	conserved Plasmodium protein, unknown function	N/A	24.8507	26.3837	25.9299	25.6045	26.8557	26.5925		3	3	3	25.2	25.2	25.2	14.517	0	2.3125	212080000	9	3458100	8322700	7919100	804670	3986700	2018400	0.457965	-0.629477
PF3D7_1118200	heat shock protein 90, putative	N/A	26.1321	26.4001	25.8968	26.9062	26.7671	26.6634		7	7	7	9.4	9.4	9.4	108.46	0	5.901	254790000	14	1691900	1057500	799330	288020	619440	351100	1.76944	-0.635914
PF3D7_0505000	MMS19-like protein, putative	N/A	28.5945	28.2328	28.1731	28.7401	29.2099	28.9762		21	21	21	7.3	7.3	7.3	355.18	0	20.822	1186500000	54	3900100	1696200	1493300	432330	1182200	864680	1.56264	-0.641929
PF3D7_1135400	HotDog domain-containing protein, putative	N/A	27.465	27.4402	27.2557	27.7584	28.162	28.175		6	6	6	26.9	26.9	26.9	28.496	0	6.4168	611690000	23	10609000	6601900	8043000	1573100	4807400	2349000	1.87984	-0.644836
PF3D7_1137300	CLPTM1 domain-containing protein, putative	N/A	24.5366	27.7657	27.0916	26.9879	26.93	27.4214		4	4	4	6.2	6.2	6.2	81.606	0	8.0676	393840000	15	1639400	4848100	4391000	447800	1156400	1098000	0.259348	-0.648472
PF3D7_1310700	PhIL1-interacting candidate PIC5	PIC5	28.1035	28.3224	27.879	28.7411	28.7687	28.7471		5	5	5	32.9	32.9	32.9	16.526	0	11.481	909300000	17	41206000	34670000	27069000	10236000	22871000	15499000	2.14768	-0.650662
PF3D7_1338300	elongation factor 1-gamma, putative	EF-1gamma	29.1529	29.3963	29.2083	29.784	29.9803	29.9475		16	16	16	43.8	43.8	43.8	47.777	0	33.412	2319400000	58	27455000	25535000	31948000	7041700	11881000	6587300	2.61784	-0.651487
PF3D7_1221300	EF hand domain-containing protein, putative	N/A	26.9179	26.8683	26.943	27.365	27.7841	27.5419		9	9	9	13.4	13.4	13.4	84.217	0	7.1925	423890000	24	3341100	2474500	2758200	417360	1654300	1129200	2.21514	-0.653938
PF3D7_1016000	conserved Plasmodium protein, unknown function	N/A	24.8186	25.1035	24.7463	25.4032	25.921	25.313		7	7	7	15.9	15.9	15.9	53.934	0	4.123	121140000	6	1869700	1303800	1514600	132250	490850	457170	1.3996	-0.656274
PF3D7_0203000	repetitive organellar protein, putative	ROPE	26.5434	27.2032	27.1259	27.1413	27.7593	27.9421		9	9	9	5	5	5	237.74	0	11.998	548690000	28	1679400	1214600	1466500	178680	503160	183280	0.96259	-0.656727
PF3D7_1368900	conserved protein, unknown function	N/A	27.7035	27.3485	27.4375	28.4156	28.048	28.0028		5	5	5	15.3	15.3	15.3	52.011	0	32.591	618840000	13	17320000	8584000	11145000	4701700	6424700	3394100	1.7582	-0.658973
PF3D7_1223700	vacuolar iron transporter	VIT	26.4857	26.7037	26.6752	27.3009	27.2277	27.3401		5	5	5	13.2	13.2	13.2	30.984	0	4.338	344760000	19	6310300	5960700	8862800	1392400	3611300	2592100	3.03582	-0.667998
PF3D7_1461400	MORN repeat protein, putative	N/A	29.6183	29.6381	29.7645	30.6055	30.1971	30.3095		15	15	15	52.5	52.5	52.5	36.96	0	100.02	2883100000	57	40324000	27410000	38993000	10919000	14355000	12152000	2.23213	-0.697049
PF3D7_0815200	importin subunit beta, putative	N/A	24.9198	25.7482	25.5389	26.0435	26.1163	26.1618		3	3	3	3.8	3.8	3.8	99.963	0.001128	1.5386	150390000	9	871780	812850	861690	241390	410570	299110	1.31486	-0.704933
PF3D7_1113300	UDP-galactose transporter, putative	UGT	29.5943	31.8946	31.8136	31.9131	31.6778	31.8473		3	3	3	5.5	5.5	5.5	39.424	0	4.5186	5981300000	19	16324000	121720000	127530000	83560000	123090000	71527000	0.397748	-0.711897
PF3D7_0607600	spindle assembly abnormal protein 6, putative	SAS6	30.9126	30.3487	30.4966	31.1114	31.5989	31.1855		32	32	32	42.2	42.2	42.2	101.23	0	323.31	6220900000	120	58701000	23772000	36630000	6688500	21662000	12055000	1.45784	-0.712647
PF3D7_0922200	S-adenosylmethionine synthetase	SAMS	28.4584	28.9047	28.8127	29.3388	29.3956	29.5817		14	14	14	38.8	38.8	38.8	44.843	0	48.796	1378100000	50	14956000	17155000	18340000	6237900	8604700	7240400	2.00361	-0.713419
PF3D7_1343000	phosphoethanolamine N-methyltransferase	PMT	29.3978	29.033	29.5721	30.2503	29.95	29.9481		14	14	14	63.2	63.2	63.2	31.043	0	111.13	2661500000	69	71160000	30291000	46091000	16506000	19953000	6106700	1.72116	-0.715205
PF3D7_1124600	ethanolamine kinase	EK	27.5152	27.5183	27.6559	28.5015	27.9742	28.3746		7	7	7	15.8	15.8	15.8	49.913	0	5.4117	1105800000	25	36696000	3298400	3911200	927400	1594800	1650000	1.91572	-0.720329
PF3D7_0904800	replication protein A1, small fragment	RPA1	27.6399	27.9243	27.9339	28.5703	28.4502	28.6877		12	12	12	27.7	27.7	27.7	56.234	0	11.416	938550000	30	10653000	6332500	8172100	1175200	3180300	2850500	2.46974	-0.736668
PF3D7_0722200	rhoptry-associated leucine zipper-like protein 1	RALP1	30.8021	30.8246	30.7869	31.5756	31.494	31.5722		23	23	23	28	28	28	87.878	0	323.31	6230600000	99	51701000	28513000	35477000	13729000	23200000	15775000	4.87026	-0.742746
PF3D7_0904400	signal peptidase complex subunit 3, putative	SPC3	24.7877	27.0892	27.0931	27.2095	26.7582	27.2431		2	2	2	7	7	7	22.209	0	5.0621	296970000	14	3114300	7934200	10541000	2578500	2836900	2692500	0.404021	-0.74694
PF3D7_1417100	conserved Plasmodium protein, unknown function	N/A	24.7149	26.9841	26.8466	27.054	26.7138	27.0701		5	5	5	21.2	21.2	21.2	32.338	0	3.933	297930000	18	2591400	4311300	4947800	927840	1634700	1267400	0.44096	-0.764112
PF3D7_1433000	H/ACA ribonucleoprotein complex subunit 3, putative	NOP10	24.6451	24.879	25.3639	25.8675	25.2755	26.0591		3	3	3	52.7	52.7	52.7	6.5656	0.0010989	1.3475	93179000	6	21507000	7918500	13755000	0	2194900	1214200	1.1447	-0.771354
PF3D7_1246200	actin I	ACT1	32.1169	31.7929	32.1811	32.7024	32.8636	32.8398		27	27	25	75.5	75.5	68.4	41.87	0	202.57	16116000000	124	207860000	120910000	208080000	42872000	91075000	61758000	2.39113	-0.771648
PF3D7_1134600	CCCH-type zinc finger protein ZNF4	ZNF4	25.4331	24.4543	24.7561	24.8938	25.7533	26.3183		3	3	3	2.3	2.3	2.3	203.98	0	3.8165	85873000	5	736020	164910	261020	0	47538	0	0.69827	-0.773937
PF3D7_1205800	high mobility group protein B3, putative	HMGB3	28.4745	28.923	28.476	29.573	29.1688	29.4751		7	7	7	3.7	3.7	3.7	267.02	0	11.513	1154000000	16	2633300	2726300	2690000	1491200	2238900	1797300	1.81236	-0.781106
PF3D7_0512600	ras-related protein Rab-1B	RAB1b	27.5023	27.3033	27.2095	28.1986	27.8384	28.3772		7	7	7	38	38	38	22.886	0	29.738	742390000	29	13428000	8931400	12019000	2770200	4875100	4376200	1.94279	-0.799699
PF3D7_0627500	protein DJ-1	DJ1	26.8003	26.5322	26.5295	27.504	27.4966	27.3101		5	5	5	25.4	25.4	25.4	20.292	0	8.3969	400680000	27	11313000	6990200	8360300	1528500	5226000	3007900	2.75463	-0.816244
PF3D7_0626800	pyruvate kinase	PyrK	29.683	29.5188	29.5919	30.7267	30.3124	30.2264		16	16	16	44.2	44.2	44.2	55.66	0	83.217	2944100000	83	32648000	14360000	25786000	10696000	14186000	7469900	2.15563	-0.823895
PF3D7_1204300	eukaryotic translation initiation factor 5A	EIF5A	29.2324	29.5484	29.4014	30.1583	30.1696	30.418		6	6	6	43.5	43.5	43.5	17.631	0	5.7725	5503600000	18	527730000	6697900	6503400	2855000	3749400	2822500	2.62646	-0.854619
PF3D7_1134000	heat shock protein 70	HSP70-3	28.1839	28.2633	28.3832	29.3722	28.9714	29.063		16	16	16	28.7	28.7	28.7	73.297	0	48.187	1148400000	37	9179900	6667100	8042200	3136800	3598500	2186600	2.51155	-0.858716
PF3D7_0530900	formin 1	FRM1	27.8422	28.5499	28.2509	28.6854	29.0206	29.6009		10	10	10	4.7	4.7	4.7	309.47	0	24.885	1206600000	26	2993900	1442600	2575400	559580	1017700	837420	1.23737	-0.887946
PF3D7_1414100	zinc finger protein, putative	N/A	25.3549	24.6347	24.7745	26.4807	25.4351	25.5541		2	2	2	3.8	3.8	3.8	85.739	0	2.7122	84321000	5	1066200	393650	535530	0	112680	0	1.06699	-0.901922
PF3D7_1365900;PF3D7_1211800	ubiquitin-60S ribosomal protein L40; polyubiquitin	PfpUB	30.8974	31.245	31.0563	31.5681	31.7405	32.6036		6	6	6	38.3	38.3	38.3	14.617	0	86.168	7729300000	51	413520000	300470000	328350000	91879000	177490000	234160000	1.26433	-0.904535
PF3D7_1320600	ras-related protein Rab-11A	RAB11a	24.4318	26.9649	26.8092	27.2187	26.9589	26.9835		5	4	4	25.9	20.8	20.8	24.752	0	5.0789	385230000	18	10120000	5070200	8400500	1973600	2743500	1324900	0.52603	-0.985099
PF3D7_0111500	UMP-CMP kinase, putative	N/A	24.3207	24.9851	24.6367	25.1475	26.0217	25.8103		3	3	3	8.6	8.6	8.6	44.244	0	2.8789	84895000	10	872850	716770	814420	311340	576320	750910	1.44398	-1.01233
PF3D7_0206800	merozoite surface protein 2	MSP2	24.6691	25.5041	25.0207	25.6946	26.3611	26.1996		2	2	2	19.5	19.5	19.5	27.957	0	31.021	121090000	9	2205700	2358200	2199100	463890	1766900	1097500	1.50148	-1.02047
PF3D7_1027700	centrin-3	CEN3	26.2444	26.6505	24.777	26.9573	26.9911	26.7878		4	4	4	24	24	24	20.943	0	3.9296	179690000	14	3715200	3134000	1296100	2049300	3820700	2320300	0.826952	-1.02142
PF3D7_0416800	small GTP-binding protein sar1	SAR1	26.743	26.095	26.7209	27.5035	27.5339	27.679		4	4	4	27.1	27.1	27.1	22.02	0	3.4981	380530000	16	11722000	3071100	6012700	1904500	3781700	2779900	2.06352	-1.05252
PF3D7_0523900	MerC domain-containing protein, putative	N/A	27.0525	24.8516	26.1291	26.7588	28.2657	26.7468		3	3	3	9.9	9.9	9.9	23.339	0	5.1779	399790000	16	25093000	9923900	13456000	2054800	10597000	5507100	0.698352	-1.24601
PF3D7_0707700	E3 ubiquitin-protein ligase, putative	N/A	29.2573	29.6066	29.7146	32.5205	30.0814	30.0486		16	16	16	15.6	15.6	15.6	110.78	0	38.325	2313100000	35	12039000	2677000	3493800	34249000	1620300	995150	0.751129	-1.3573
PF3D7_1309500	H/ACA ribonucleoprotein complex subunit 1, putative	GAR1	24.6064	24.7208	25.5017	26.3529	26.4929	26.6046	+	2	2	2	9.6	9.6	9.6	24.98	0	2.5301	152490000	9	6638000	1645700	2659100	1473900	2590500	1936400	2.21594	-1.54047
PF3D7_0932200	profilin	PFN	24.6675	25.702	25.4747	27.1329	27.1318	27.0165	+	2	2	2	9.4	9.4	9.4	19.017	0.0046753	1.0349	162190000	7	1013400	3983700	3926900	2429100	4229600	2438600	2.33817	-1.81235
PF3D7_1360200	ER membrane protein complex subunit 3, putative	EMC3	28.8005	25.5702	24.525	28.7357	28.6461	29.0437	+	2	2	2	8.9	8.9	8.9	29.643	0	55.378	1177300000	9	28658000	13961000	17664000	5474300	7083500	5647000	0.90625	-2.50994
